# Functional genomics of a symbiotic community: shared traits in the olive fruit fly gut microbiota

**DOI:** 10.1101/590489

**Authors:** Frances Blow, Anastasia Gioti, Ian B. Goodhead, Maria Kalyva, Anastasia Kampouraki, John Vontas, Alistair C. Darby

## Abstract

The olive fruit fly *Bactrocera* oleae is a major pest of olives worldwide and houses a specialized gut microbiota dominated by the obligate symbiont “*Candidatus* Erwinia dacicola”. *Ca*. E. dacicola is thought to supplement dietary nitrogen to the host, with only indirect evidence for this hypothesis so far. Here, we sought to investigate the contribution of the symbiosis to insect fitness and explore the ecology of the insect gut. For this purpose, we examined the composition of bacterial communities associated with Cretan olive fruit fly populations, and inspected several genome and transcriptome assemblies. We identified, and reconstructed the genome of, a novel component of the gut microbiota, *Tatumella* sp. TA1, which is stably associated with Mediterranean olive fruit fly populations. We also reconstructed a number of pathways related to nitrogen assimilation and interaction with the host. The results show that, despite variation in taxa composition of the gut microbial community, core functions related to the symbiosis are maintained. Functional redundancy between different microbial taxa was observed for genes allowing urea hydrolysis. The latter is encoded in the obligate symbiont genome by a conserved urease operon, likely acquired by horizontal gene transfer, based on phylogenetic evidence. A potential underlying mechanism is the action of mobile elements, especially abundant in the *Ca*. E. dacicola genome. This finding, along with the identification, in the studied genomes, of extracellular surface structure components that may mediate interactions within the gut community, suggest that ongoing and past genetic exchanges between microbes may have shaped the symbiosis.

## Supplementary material for "Functional genomics of a symbiotic community: shared traits in the olive fruit fly gut microbiota": Table S3 (part 1 of 3)

### Sheet: Ca. E. dacicola Oroville
contig_id	feature_id	type	location	start	stop	strand	function	aliases	figfam	evidence_codes	nucleotide_sequence	aa_sequence
LJAM02000001.1	fig|252393.26.peg.1	peg	LJAM02000001.1_246_536	246	536	+	hypothetical protein				atggggattcagttatctaacccggaaagatgtgaagttagcattttaaaaagcatggggcattcggggcaagtttcaacgttccagccacagcgactaaacagtttcgtcagccccgccacgttccccgtcagacgcgctatcagcggatttgtctgtctgccattatcgtcaaaagctacatcgaggttgctccgtgaaagattcgggagtaacatctcgcgaaaaacgccgttgcttcagtgcggtagccagccagcgtgtgagaaaaaggttttcctgcgccggtga	MGIQLSNPERCEVSILKSMGHSGQVSTFQPQRLNSFVSPATFPVRRAISGFVCLPLSSKATSRLLRERFGSNISRKTPLLQCGSQPACEKKVFLRR
LJAM02000001.1	fig|252393.26.peg.2	peg	LJAM02000001.1_657_544	657	544	-	hypothetical protein				atgaacaaccaggaacagaaaggagaaggacacgcagtgacgctgacagaaaaaatcgggccacctggcttggtgtgccctggtggcgcttgcgctggccagacaaaaaggtga	MNNQEQKGEGHAVTLTEKIGPPGLVCPGGACAGQTKR
LJAM02000001.1	fig|252393.26.peg.3	peg	LJAM02000001.1_1044_748	1044	748	-	hypothetical protein				gtgaaatttcctgatgctgaacccatgactaaaaattcactcaggttttactgggggacgctatataactcgaacaaggatattgaatggcttaatcctgctgaatgcagggatgttggaatacccttaggcgatctgcgtgatgtaataatcgaaaaatttaatatttcagattctgaaagtctcgaaggggctgcaattatttttgcaggtcgctgtcactggaataaagataaaactaaaaggataataaatatatatgacaatgaacgtatattcatttctttagctgattaa	MKFPDAEPMTKNSLRFYWGTLYNSNKDIEWLNPAECRDVGIPLGDLRDVIIEKFNISDSESLEGAAIIFAGRCHWNKDKTKRIINIYDNERIFISLAD
LJAM02000001.1	fig|252393.26.peg.4	peg	LJAM02000001.1_1568_1308	1568	1308	-	hypothetical protein				atgtttaatagtatttgtacttttggtggtgtcgataagtgctactcagttatcgatttccaaaaattacctgagaaagaaatagagaaattaaggcattcactggtatgccctggttgccgtgaacaggcattctacagaaaaaaagtgttgatggtaaacaggcctgttttgggtcccggtactgcacctgcagggaaaatacactcttaccgcaacgacaaagggaagtcagaaatgcttctgaagttcagcagataa	MFNSICTFGGVDKCYSVIDFQKLPEKEIEKLRHSLVCPGCREQAFYRKKVLMVNRPVLGPGTAPAGKIHSYRNDKGKSEMLLKFSR
LJAM02000001.1	fig|252393.26.peg.5	peg	LJAM02000001.1_2570_1665	2570	1665	-	hypothetical protein				atgctgctgaccgactacattgacagtgtgtacggaacggcgcgcggaaaccgggcgcgttttctgaaggacaatccggatatccttccccaggagctgagccgctggcttaaggctggcctgaaaatcaggccggagaccggcgaaatctacaagcccgtaacacgccgcgtcaggataccgtcggcggtcgccgtcggggctggcgtctttctctctgatgacctgcgtgaacgtgtcgcgtcactggccaccgcacagaacgtgacaacggacgccatgctgaatgccctggtggagcgcgaggaactgtgtcgtaaactgtcccttcagacggagaatggtgacgccgtaccggaacagcagattgccggcattgtcagccggtacttttcagcactgtctgagcgcagtgaaaacggggcctggcacagggcgctggaggtgctggtccgggaactgacggaatctggcctgctgtcattccataccggtaatattgccgaaagccgccgcctgaacatcccccgcaccgcgtattactggtacggcggtttcgtggcaaaacgcgtggccatgatgctgggctgctacgatatctacctgtggaacgaaatgatgcgcccggacagcgatgtggtctttgtgggggatgcgcgcaacgtcgtcgcttgctacttcatctgccagcagatgtgccgcctgctgaaagccgtgcggctgaactggcgtaaacagcagggcgcgtgggggagtcgggctgagctggatgaggctgcgcaccggtatacgcagcggctggccgaggggattatggataacggtatttttattggtggcgacgaacagaactcttaccggctgtacaactatgcggaaaaacattacgcctgggctatgcgctga	MLLTDYIDSVYGTARGNRARFLKDNPDILPQELSRWLKAGLKIRPETGEIYKPVTRRVRIPSAVAVGAGVFLSDDLRERVASLATAQNVTTDAMLNALVEREELCRKLSLQTENGDAVPEQQIAGIVSRYFSALSERSENGAWHRALEVLVRELTESGLLSFHTGNIAESRRLNIPRTAYYWYGGFVAKRVAMMLGCYDIYLWNEMMRPDSDVVFVGDARNVVACYFICQQMCRLLKAVRLNWRKQQGAWGSRAELDEAAHRYTQRLAEGIMDNGIFIGGDEQNSYRLYNYAEKHYAWAMR
LJAM02000001.1	fig|252393.26.peg.6	peg	LJAM02000001.1_2638_2853	2638	2853	+	hypothetical protein				gtgcgcagcctgtccactgaatgccgctttagcggcatggaggcgcctgctggtattgaatatggcactgtgagtgagtggcgccgtagcccggcgcagccggttacgttgttgacaagttccaccaatccatcccttctccctgccagaccaaaacccgctaaaatcgatacagaagctgctgtgcgccgtcggagtggtcacgacaaggcgtag	MRSLSTECRFSGMEAPAGIEYGTVSEWRRSPAQPVTLLTSSTNPSLLPARPKPAKIDTEAAVRRRSGHDKA
LJAM02000001.1	fig|252393.26.peg.7	peg	LJAM02000001.1_3459_3286	3459	3286	-	hypothetical protein				atgattcccccttttttcctgccggacagtgctgaaattttgttgccggtggcatttttgcccgccgaattcagttacccacatctaactgcaagggaacttcccataaggttacagccgttattgttacagagcgccagccgcactgatttcaaagtgcgtggtttcctttaa	MIPPFFLPDSAEILLPVAFLPAEFSYPHLTARELPIRLQPLLLQSASRTDFKVRGFL
LJAM02000001.1	fig|252393.26.peg.8	peg	LJAM02000001.1_4422_3559	4422	3559	-	DNA replication protein				gtgactgacgctcagaccctgttctcccattaccgtcaggtcaaaaacccgaatccggtattcacaccgcgagaggggaaaaagaccctgccgttctgtcgtaagctgatggcgaaagccgaaggcttcacgtcccgttttgacttttccatccatgtggcgttcttacgctcgctgggtaaacgtcaccggatgccgccactgttgcgccgccgggccatcgatgccctgctccaggggctgtgtttccactatgacccgctggccaaccgcgttcagcgctccatcaccaatctggccatcgagtgcggtctcgccaccgagtcgaaaagcggcaatctgtccatcacccgcgccacgcgggcgctgacgtttatggcggagctggggctgattacctatcagaccgagtatgacccgcagattggctgcaatatcccgaccgatatcaccttcacgccggcactgttctccgcgctcgacgtctctgacgtggccgttgtggccgcgaggcgcagccgtgtggaatgggagaatcagcagcgtgaaaaacaacgcctcccccgcctggatatggacgaactgatagccaaagcctggcggttcgtgcgtgagcggttccggagctaccagtccgagcgcaaatctcacgggctgaagcgcgcccgcgcccgccgtgacgctgaccgtaaccgccgcgatattgaaaccatcgtaaggcggcaactgacgcgggaaattgctgaaggccgctttaccggaaatcttgacgctgtgcgtcgggaacaggcaaggcgtgtaaaagagcgaatgcttatgtcccgtggcaacaactatacgcggctggcaacggccaccacctga	MTDAQTLFSHYRQVKNPNPVFTPREGKKTLPFCRKLMAKAEGFTSRFDFSIHVAFLRSLGKRHRMPPLLRRRAIDALLQGLCFHYDPLANRVQRSITNLAIECGLATESKSGNLSITRATRALTFMAELGLITYQTEYDPQIGCNIPTDITFTPALFSALDVSDVAVVAARRSRVEWENQQREKQRLPRLDMDELIAKAWRFVRERFRSYQSERKSHGLKRARARRDADRNRRDIETIVRRQLTREIAEGRFTGNLDAVRREQARRVKERMLMSRGNNYTRLATATT
LJAM02000001.1	fig|252393.26.peg.9	peg	LJAM02000001.1_4983_4717	4983	4717	-	CopB				atgtcgcagactggaaatgcagaaacttcctcatcgaaagagaaacgtcagtaccgtaaaggtaatccgatgtctcctgttcaaaggcagaaagcgcatgtcgcgaagctgaaagagacccataaagaaatgcgtgtttatgtggagaagtctcttaaagcagagcttgaattgttgtgtgcgactaaaggtgtgacacagtcagaaatgattgagaagctgattcatgatgcggtttcagagtgtcgaaacaaagtcacggactaa	MSQTGNAETSSSKEKRQYRKGNPMSPVQRQKAHVAKLKETHKEMRVYVEKSLKAELELLCATKGVTQSEMIEKLIHDAVSECRNKVTD
LJAM02000001.1	fig|252393.26.peg.10	peg	LJAM02000001.1_5690_5136	5690	5136	-	endonuclease				atggcagttcgcagcaaagcaaatacctgcagatggttggtggcagggctgctcggtctggccctttatgcacccgcaccggcagcgtatgccgccagcatcgagacgggtttttctccggaaggaacggcactgcagctggtccttaagactattgagtcagcacagcacgaaattcggctgatgggctactcatttacgtctcctgaggtggttagcgcacttgtcagagcaaaacaccggggtgtggatgtgaagatagtgctcgatgagaaagggaaccgaaacaaaaccagccagtcggcgatgaatgttgtggtgaatgccggtattccgctgcgtaccaacggttgctacgccatcatgcacgataaagtcattattgttgataatcatacggttgagtcaggcagctttaatatgacccgctctgcggcctcgagaaatagcgagaatgtgctggtgattaaggacgtgccggaagtggcgcaagcctaccttcagcactggcagtcgcgctgggacggaggaacggagtggcattcttcatactaa	MAVRSKANTCRWLVAGLLGLALYAPAPAAYAASIETGFSPEGTALQLVLKTIESAQHEIRLMGYSFTSPEVVSALVRAKHRGVDVKIVLDEKGNRNKTSQSAMNVVVNAGIPLRTNGCYAIMHDKVIIVDNHTVESGSFNMTRSAASRNSENVLVIKDVPEVAQAYLQHWQSRWDGGTEWHSSY
LJAM02000001.1	fig|252393.26.peg.11	peg	LJAM02000001.1_5938_5702	5938	5702	-	hypothetical protein				atggcatgttttgagtgcagcagcagtgcaatggttatcaaccagctcgttccctggataactgtcggcatttttgtggccagcgtggcgctgtttcgtcagctcctgaaacgcgatcggcgggcgtggacgtcactggttgctgctgtggttctgatggaagagctgaccctgagcctctggctgctgatcaatgacgtacagatactctccccgcactttatggacggtatgtaa	MACFECSSSAMVINQLVPWITVGIFVASVALFRQLLKRDRRAWTSLVAAVVLMEELTLSLWLLINDVQILSPHFMDGM
LJAM02000001.1	fig|252393.26.peg.12	peg	LJAM02000001.1_6344_6036	6344	6036	-	FIG00243524: hypothetical protein				atgattgtgcctgttaccgcagagcgtgatgagcaggggtactggtcgcatccggcgtatgcccgcagtggctgcgaaaccgcggcggagttcagctactggctgaggacccacgggctgcagtgctttgtaatgaccatgcgcgatgaggctcctgaggtttttgctgccggatttaccgatgaagcgccggacgcacggggctggatacccgaaccgccggatgatgacggctggtttctgggctcagtccatgataccgacgacgggcctgtctgctactggttccgttataccagaacgtcctga	MIVPVTAERDEQGYWSHPAYARSGCETAAEFSYWLRTHGLQCFVMTMRDEAPEVFAAGFTDEAPDARGWIPEPPDDDGWFLGSVHDTDDGPVCYWFRYTRTS
LJAM02000001.1	fig|252393.26.peg.13	peg	LJAM02000001.1_6883_6341	6883	6341	-	hypothetical protein				atgcggatttataaatataccgggctggcatttgtctgctgcctgatttatctgtttgcttatctggcaataaataacgttcagtcggaggggaccagcctgaaaacatgtgcgctgataacaatgccgttatttatctggatggtttatcagcgcattactgcgatgagtgaaaaagcgcgtgcccgtgaaagcgatgaggtcattttcatgaggatgatggagcagatacatcattacgaagagatggagcgcgtggccggtggcgtgcggctcatgaaaggtattcttgagtgtcgtgaggtggctcaggcgataaggcacccggagtccgaagacgcatccctgacgctgagccggctggcgtacattgagcgcctgctgagtgtcctggcaccggggctgtgccggaggatgtcggaaggtgagcgccagagatggatgcagataatgaacgaaccggcgcccggtgaagacacggcaggtgaatgccacaccgaaacgcccgtcagtcagtccgtgccgggggaggtcagaggatga	MRIYKYTGLAFVCCLIYLFAYLAINNVQSEGTSLKTCALITMPLFIWMVYQRITAMSEKARARESDEVIFMRMMEQIHHYEEMERVAGGVRLMKGILECREVAQAIRHPESEDASLTLSRLAYIERLLSVLAPGLCRRMSEGERQRWMQIMNEPAPGEDTAGECHTETPVSQSVPGEVRG
LJAM02000001.1	fig|252393.26.peg.14	peg	LJAM02000001.1_7713_7105	7713	7105	-	YihA				atgaatgccggtgtggtggtatttatcgtttcgttgctggcactgattttactgctctcctgtgtgctgaagcagaaacggccgcatgcaccgcttatcaggcggctgagagaggctggcgtcagggtgggcgatacagagcaactgatggcgggcggcgtattctgggagaggcaggcacagctgatgaccgaccgtgaggttcactttatgcaggggttgttccgggctgtggacatgaggcggtggtatctgtgcccgcaggtcagggtggccgatattgtgcagataacgccgcgcgtcaggggccggagccggacatggtggaagcttttccatatggcagcccagtggcactgtgacgtggttatcgttgaccgcaggacgtttcgcgttgtggcggccgtggagctgggcgatgcgtcccacctgaagaaaagccgctgccggcgtgacatcctgctggatgaggtcatgcgccaggcgggcatgccgctgctgcgaagccgtgatgcccgggagctgcagaggatgatacgggactttctgacggcacttgaggccgagtccggggtgtcagatgccatcactcaacaaaaagcgggttaa	MNAGVVVFIVSLLALILLLSCVLKQKRPHAPLIRRLREAGVRVGDTEQLMAGGVFWERQAQLMTDREVHFMQGLFRAVDMRRWYLCPQVRVADIVQITPRVRGRSRTWWKLFHMAAQWHCDVVIVDRRTFRVVAAVELGDASHLKKSRCRRDILLDEVMRQAGMPLLRSRDARELQRMIRDFLTALEAESGVSDAITQQKAG
LJAM02000001.1	fig|252393.26.peg.15	peg	LJAM02000001.1_8033_7710	8033	7710	-	hypothetical protein				atgtcagaaaataatttaacctgccgtgatgaaaacacggaggctgtaaaagttattaaggaaacggttaaagacctggtggggaggggtattattcactcccgtgatgatattatccggcatctttgcggtgcgaattttgatatcaccggggtgacgaaggacagtattacggtttgcgcgccggatgaaccggacaataccgtcaccctgagtggctggctgttctctgagcggttccggacggtgcaggataaacgttactcaggtgatggcgggccgttaaccgatagcgtgcgaagcgaagggagcgtgggttcatga	MSENNLTCRDENTEAVKVIKETVKDLVGRGIIHSRDDIIRHLCGANFDITGVTKDSITVCAPDEPDNTVTLSGWLFSERFRTVQDKRYSGDGGPLTDSVRSEGSVGS
LJAM02000001.1	fig|252393.26.peg.16	peg	LJAM02000001.1_8213_8097	8213	8097	-	hypothetical protein				gtgcccgcccgttcggtacccggaattaaataccctgctttaatttctgattcagtgctgaccagtaatattcggttctgcatgttttatctatggcctgggtttttgtttaaataa	MPARSVPGIKYPALISDSVLTSNIRFCMFYLWPGFLFK
LJAM02000001.1	fig|252393.26.peg.17	peg	LJAM02000001.1_9160_8519	9160	8519	-	27kDa outer membrane protein				gtgctggttgaagtcagccagaagctgcaggcccaacagcaggagaaacagcagcaggcgatgacggccgccgtggttcagaatcaggcagcgctgctgaacgataaaggcacgccgtcatatgggccggccgatgcaaaagtcacggtcgtcgagtttttcgattaccagtgcatctactgtgcccgcctggcgccggaactggagaaggtaataaaagcaaacccggacgtgcgctttgtgttcaaggaattcccgatatttggtcagcgctggccggcgtcgctcagtgcggcgaaaaccgggctccaggtctggaagcagaagggggccgatgcttaccttcactatcacaacgcgatttacgccaccggctacaacgagggtaagctgaccgatgctgatatcagcgcggccgcaaaagctgtgaagttcgatgctaaggcagcccctgacgttcaggggaccctggatggcataaacacactcgcgcagcagctgggcttcagcggtaccccagccccggtggttctcccgtcagccggcgccagtgctgataacgtgacggttattccgggatacaccagcgcggaggccctgcagcaggccatcagtaaggctgccggtcagtccggggagtaa	MLVEVSQKLQAQQQEKQQQAMTAAVVQNQAALLNDKGTPSYGPADAKVTVVEFFDYQCIYCARLAPELEKVIKANPDVRFVFKEFPIFGQRWPASLSAAKTGLQVWKQKGADAYLHYHNAIYATGYNEGKLTDADISAAAKAVKFDAKAAPDVQGTLDGINTLAQQLGFSGTPAPVVLPSAGASADNVTVIPGYTSAEALQQAISKAAGQSGE
LJAM02000001.1	fig|252393.26.peg.18	peg	LJAM02000001.1_9310_9212	9310	9212	-	27kDa outer membrane protein				atgaataaaactctttcagtcatgcttgccgcaggccttctggtctccggcgtggcgggggcagcagagaaacctgccgctgcctttaccccggagtag	MNKTLSVMLAAGLLVSGVAGAAEKPAAAFTPE
LJAM02000001.1	fig|252393.26.peg.19	peg	LJAM02000001.1_10022_9303	10022	9303	-	hypothetical protein				atgacagagcaggggcgccccacgctgacgctgcgccgcaaagcggagccagaaggtcagcgtgccgtaagcaacagtgaaccggacggtgcgggtccgggccgggtcacgcgtaaaaagaccgtggtggtgaacacgacgcctgcctggaaggtcaggaagcaggtggtggatgagagcgcgaaaaaggcgcaggcggacgagaaggccgccagaaaagcagagaaagcccggcagtgggctgaggggcaggcccaggagagggaggccatgcgggcggccaggcgcaaacctgccccggaaccggtgtaccggaaggtcatgccgcttgcggacgcgctcgcgctcctgaagcgttgctggccagccctggtgacggacggccagccgcagctcctggcggtcaacatccgggaggcaatggtcaatgacattcgccggcgcgggctggaggtttccgtgaagacgctgaaacgctgtcttgccgccgtcacccgctcggatgcgtatctgggcgccatgacggtgggcgcgtggcgtaaaaaccttgccggtgaaccggtcgcaccggtgagcgaggaggaggcggcgtatgccgtggagcgcagggctcaggagcacaccaaacgcatgcgcagggcggtcagaagcgttgccacccgtgcagggaacgaactgataacaacagagaagagaaaaacacaggatgaacatgaataa	MTEQGRPTLTLRRKAEPEGQRAVSNSEPDGAGPGRVTRKKTVVVNTTPAWKVRKQVVDESAKKAQADEKAARKAEKARQWAEGQAQEREAMRAARRKPAPEPVYRKVMPLADALALLKRCWPALVTDGQPQLLAVNIREAMVNDIRRRGLEVSVKTLKRCLAAVTRSDAYLGAMTVGAWRKNLAGEPVAPVSEEEAAYAVERRAQEHTKRMRRAVRSVATRAGNELITTEKRKTQDEHE
LJAM02000001.1	fig|252393.26.peg.20	peg	LJAM02000001.1_10826_10089	10826	10089	-	IncF plasmid conjugative transfer pilin acetylase TraX			idu(1);Conjugative_transfer idu(1);IncF_Conjugal_Transfer_System	atgcgcgctgaaaaccatccgcttttcccccttgtggtggtggccgactgctggctgcagcgtctgcttgtgtggacgccgggccagaccgaccttatcaaaaccgtggcgctcctcctgatggtggccgaccacatcagcatgctgtgcggactggataatgactggctgcgtcttgccggtcggggagcgtttccgctctttggcctggtctgggccatgaacctcgcccgccatccgcagattcagcagcgcgccctgaaccggctctggatatgggccggggtggcgcagggcggctggatactggccgggctgcgcccggacctgggcaatatcctgtttgcctttgcggtcagcggacaggcgctggcgctgatgcagcggcacgggccgcgcacgtggccgctctccctgatggtggttctggcctggctgccgttttcggcgggaagctacgggctggcgggggtagtgatgctgatgctggcctgcggcgtatgtatgacgggccggcgcaccacgcgcacggggctggcgctgtgtctggcactggcgatactcgcgctgaatgccgcggacagccccgcctttgccatcgcgggtctggtaatacccggcgttaccctgacggtgctgagtcggacctgttgccgcgtgccgaggttctggccgcgcgaatttttcccgctgttctacgcggtgcaccttaccgtcatcggactgatggtgatgtga	MRAENHPLFPLVVVADCWLQRLLVWTPGQTDLIKTVALLLMVADHISMLCGLDNDWLRLAGRGAFPLFGLVWAMNLARHPQIQQRALNRLWIWAGVAQGGWILAGLRPDLGNILFAFAVSGQALALMQRHGPRTWPLSLMVVLAWLPFSAGSYGLAGVVMLMLACGVCMTGRRTTRTGLALCLALAILALNAADSPAFAIAGLVIPGVTLTVLSRTCCRVPRFWPREFFPLFYAVHLTVIGLMVM
LJAM02000001.1	fig|252393.26.peg.21	peg	LJAM02000001.1_16068_10828	16068	10828	-	IncF plasmid conjugative transfer DNA-nicking and unwinding protein TraI			icw(2);Conjugative_transfer icw(2);IncF_Conjugal_Transfer_System	atgatgagcatcggatcggtaaaatccgccggcagcgcgggcaattattacaccgacaaggacaactactacgttatcggcagtatgggcgagcgctgggccggaaaaggggctgaagcgctggggctcagcggcggggtggaccagaaggtctttacgaaggttctggagggacgcctgccggacggcagtgatctcagccggactcaggacggggcgaacaaacaccgtccgggctacgacttcaccttctctgcgcccaaaagtgtctccgtgatggccatgctcggtggtgacaagcgtcttattgaggcccacaaccgcgcggtggagaccgccattaagcagatagaggcgatggcctccacgcgggttatgacggagggcaggagcgagacgcagctgaccggcaacctggtgatggcgctgtttaaccacgataccagccgcgaccaggagccgcagctgcatacccacgccgtggtggccaatgccactcagcatggcgatgagtggcgcacgctcagcagcgacaaagtgggtaaaaccgggtttattgagaatatctacgccaaccagattgcctttggccgcctgtatcgtgccgcgctgaaggatgacgtcgcggcgatgggctatgagactgggacggtcggcaaacacggcatgtgggagctgaagggcgtaccgacggagccgtattccagccgcagcaggaccatcagcgaggcggtcggggatgacgcgtccctgaagtaccgcgacgtggcggcgctcgatacccgccagtcgaagcagaaggttgaccccgaacagcgcatggccgagtggatgcagaccctgaaagagacggggtttgacattaaagcctaccgtgaggcggcagacctgcgggttgtgcaggggaatattcccgcaacgacgcctgaagccattgatattaacagcagcgtcgggcaggccatcgcgatgctgagcgaccggcgggcgcggttcacgtattccgaactgctgaccaccaccctcgggcagctgcccgcgcggtcgggcatggtggagatggcgcgtgacggcatcgatgcggcgataaaaaatgagcagctcatcccgctggataaagagaaggggctgtttacctcgaacatccacgtgctggacgagctgtcggtgtcagcgatgacccgcgatttacagcggacggggcaggctgacatttttccggataaaagcgtgccccgcagccggtcatacagtgatgccgtgagcgttctggcccaggaccgtccgcccgtggcgatcatttcgggtcagggcggggcggccggtcagcgtgagcgcgtggcggagctgacgatgatggcgcgcgaacaggggcgtgacgtgcagattatcgccgccgacaggcgctcgcgcagcgcccttatgcaggatgagcgcctcagcggcgagcatatcaccgacaggcgggggctgacggagggcatgacctttacgcccggcagcacgctgattgtggaccagggggagaagctgaccctgaaagaaaccctcacgctgctcgacggcgcgttgcgccataacgtccagctgctgatagccgacagcggccagcgcaccgggaccggcagcgccctgaccgtcatgaaggaggcgggagtgagcacgctcgcgtggcagggcggtgagaagacgcaggtctcggttatcagcgagcctgaccggcggcagcggtatgaccgcctggccgctgactttgcccgaagcgtccgcgcaggtgaacacagcgtggcgcaggtcaccggtccgcgcgagcaggcggtgctcgcaggcgtagtccgcgaggcgcttaaggcggaaaaggtgctgggcgagcgggaggtcagtatcactacgctggagccggtctggctcgacagccgccatcagcaggtgcgcgaccactaccgggaggggatggtcatggagcgctggaatgccgaagcacgcagccgggaacgctttgtcattgaccgcgtgacgggccgcaacaacagcctgacgctgcgcaacgcccagggtgagacgcgggtgacccgcctgtctgaactcaacagcagctggtcgctgtaccgcaccggcacgctgcaggtggccgaaggcgaccgtctggcagtgctgggtcaggcgcaggggacgcggctcaggggaggcgatacggtgaccgttaaggcgctcggggaggcggggatcatcgtcagcctgccggggcgtaaggcggacgtggtcctgcccgccggcgacagcccgtttaccgccgcgaaggtggggcagggctgggtggagtcgccgggccgctcggtgagcgacagcgccacggtctttgcctcgctgtcgcagcgcgagctggataacaccacgctgaacaaactggcgctcagcggcagggcggtgcagctctattccgcgcagacggcgcagaaaacgacggagaagctgtcgcgtcagtctgcctggagcgtcgtgtctgaacagattaaggatgcggcggggcatgacaggctcgatgatgccctggcgcaccagaaggccgggctgcacacgccggagcagcaggccatccacctggccattccggtgctggaggggaacggcctggcgttcacgaagccgcagctgatggccgccgcgaaagaatttgagcaggacagcctcagcctgcaggtcatcgaaaaggaggcggaccggcagatacgcagcggcgccctgctgtcggtgccggtatcgcctggaaacggcctgcagctgctggtctcacgccagtcgtacaatgcggagaaaagtatcctccgccacgttctggagggaaaggaggccgtcaccccgctgatggataaggttccggacgcgcagctggcgggcctgaccgacgggcagcggaacgccacgcgcatgatacttgaatcccccgaccgctttaccctggtgcagggctacgcgggcgtgggtaagaccactcagttccgggcggtcatgtcggccatcggcacgctgccggaacgggagcagccgcgggttatcggcgtggcccccacccaccgggcggtgagcgagatgcgagatgcgggcgtacccgaaacgcagacgctggcggcctttattcacgacacgcagcagcagctgcgcggcggcgaacgaccggacttcagcaacgtcctgtttctcgtggatgaaagctcgatggtcggtaacgccgacatggcgaaggcgtacagcctgattgccgggggcgggggacgcgcggtctccagcggcgataccgaccagctgcagtccattgccccgggccagcccttccgcctgctgcagaagcgcagcgccattgacgtggcggtgatgcaggagattgtccgccagacgccggagcttaaacctgccgtctacagcctgattagccgcgatatcggcagcgccctgacgaccattgagcgcgtggcgccggcacaggtgccgcgcagggcggatgcctggcagccggacagctcggtcatggagttcagccgcgaacgggaggaggccatcgcgaaagccgtggcggccggtgacctgctgcccggcggggagcccgcgacgctgctggaggccatcgtgaaggactacacggggcgtacgccggaggcgcaggcgcagaccatcgttatcaccgccctgaacgccgaccgccgccaggtgaacgccatgattcatgacgcccgtcaggatgccggcgaggtgggcgaaaaagaggtcacgctgccggttctcactactgccaatatccgcgacggggagctgaggcgcatggcaacgtgggaggcgtcccgcgacagcctggttctgctggacagcacgtattacagcattgaggcgctggacggggaggcgcacctggtgacgctgaaggatacgcagggcaacacccgcagcctgtcgcccgcgcaggcggcgacagagggcgtcacgctctaccgtcaggacaccatcaccgtgtcggaaggcgaccggatgcgcttttcgaaaagcgacaacgagcggggcttcgtggccaacagcgtctggtcggtcagtgagataaaaggtgacagcgtcacgctgtcggatggaaaacagacccgcacgctcacgccgtcagcggagcaggcagagcagcacatcgacctggcctatgccgttaccgttgaaggctcacagggtgcgagcgaacccttctccatctccctgcagggcacggacggcggacgtaagcggatggtgagcttcgagtcggcctacgtggcgctgagccgcatgaagcagaacgcgcaggtttataccgacaaccgggataagtgggtggccgcgatggaaaaatcgcaggcgaaaagtacggcgcatgacattctcgagccgcgtggcgaccgcgccgtcgcgaatgccgcccgcctgacggcgacggctaaagcgctgggtgaggtgcctgccggtcgcgccgcgctgcgccaggccgggctgcagcccgagggctcgatggcgaaatttatctcgccggggcgtaaatacccacagccgcacgtggcgctcccggccttcgaccgcaacggcaggcaggcgggcgtctggctgagcgccctgacgtccggagacgggcagcttaaggggctcgctggtgaaggccgggtgatgggcagcggggacgcggcgtttgcgggcctgcaggccagccgtaacggcgagtcgctgctggcgcgggatatggaagagggcgtgcggctcgcgcgggagaatccgcagagcggcgtggtggtgcggctcgaaggtgaggcgcgaccgtggaaccccggcgccattaccggcggtcgggtctgggccgacagcctgcccgacggcaccggtacgcagcccggagagacggttccgccggaggtgctggcgcagcaggcccgggaggctgaggtgcagcgggagctggataagcgtgccgaagaggcggtccgcgagatggcccgcagcggcgacgggccggccggagtggctgacgtcgccgtccgggatgtggtgcgggatatggatcggataaaagaaacgccggcatctcccctcacgctgctggatgcgccggaagaacgccgccgggatgaggcggtgtctcaggtggtgcgcgagagcgtgcagcgggaccgcctgcagcagatggagcgcgaaacggtgcgagaccttgagcgtgaaaagactctgggaggcgactga	MMSIGSVKSAGSAGNYYTDKDNYYVIGSMGERWAGKGAEALGLSGGVDQKVFTKVLEGRLPDGSDLSRTQDGANKHRPGYDFTFSAPKSVSVMAMLGGDKRLIEAHNRAVETAIKQIEAMASTRVMTEGRSETQLTGNLVMALFNHDTSRDQEPQLHTHAVVANATQHGDEWRTLSSDKVGKTGFIENIYANQIAFGRLYRAALKDDVAAMGYETGTVGKHGMWELKGVPTEPYSSRSRTISEAVGDDASLKYRDVAALDTRQSKQKVDPEQRMAEWMQTLKETGFDIKAYREAADLRVVQGNIPATTPEAIDINSSVGQAIAMLSDRRARFTYSELLTTTLGQLPARSGMVEMARDGIDAAIKNEQLIPLDKEKGLFTSNIHVLDELSVSAMTRDLQRTGQADIFPDKSVPRSRSYSDAVSVLAQDRPPVAIISGQGGAAGQRERVAELTMMAREQGRDVQIIAADRRSRSALMQDERLSGEHITDRRGLTEGMTFTPGSTLIVDQGEKLTLKETLTLLDGALRHNVQLLIADSGQRTGTGSALTVMKEAGVSTLAWQGGEKTQVSVISEPDRRQRYDRLAADFARSVRAGEHSVAQVTGPREQAVLAGVVREALKAEKVLGEREVSITTLEPVWLDSRHQQVRDHYREGMVMERWNAEARSRERFVIDRVTGRNNSLTLRNAQGETRVTRLSELNSSWSLYRTGTLQVAEGDRLAVLGQAQGTRLRGGDTVTVKALGEAGIIVSLPGRKADVVLPAGDSPFTAAKVGQGWVESPGRSVSDSATVFASLSQRELDNTTLNKLALSGRAVQLYSAQTAQKTTEKLSRQSAWSVVSEQIKDAAGHDRLDDALAHQKAGLHTPEQQAIHLAIPVLEGNGLAFTKPQLMAAAKEFEQDSLSLQVIEKEADRQIRSGALLSVPVSPGNGLQLLVSRQSYNAEKSILRHVLEGKEAVTPLMDKVPDAQLAGLTDGQRNATRMILESPDRFTLVQGYAGVGKTTQFRAVMSAIGTLPEREQPRVIGVAPTHRAVSEMRDAGVPETQTLAAFIHDTQQQLRGGERPDFSNVLFLVDESSMVGNADMAKAYSLIAGGGGRAVSSGDTDQLQSIAPGQPFRLLQKRSAIDVAVMQEIVRQTPELKPAVYSLISRDIGSALTTIERVAPAQVPRRADAWQPDSSVMEFSREREEAIAKAVAAGDLLPGGEPATLLEAIVKDYTGRTPEAQAQTIVITALNADRRQVNAMIHDARQDAGEVGEKEVTLPVLTTANIRDGELRRMATWEASRDSLVLLDSTYYSIEALDGEAHLVTLKDTQGNTRSLSPAQAATEGVTLYRQDTITVSEGDRMRFSKSDNERGFVANSVWSVSEIKGDSVTLSDGKQTRTLTPSAEQAEQHIDLAYAVTVEGSQGASEPFSISLQGTDGGRKRMVSFESAYVALSRMKQNAQVYTDNRDKWVAAMEKSQAKSTAHDILEPRGDRAVANAARLTATAKALGEVPAGRAALRQAGLQPEGSMAKFISPGRKYPQPHVALPAFDRNGRQAGVWLSALTSGDGQLKGLAGEGRVMGSGDAAFAGLQASRNGESLLARDMEEGVRLARENPQSGVVVRLEGEARPWNPGAITGGRVWADSLPDGTGTQPGETVPPEVLAQQAREAEVQRELDKRAEEAVREMARSGDGPAGVADVAVRDVVRDMDRIKETPASPLTLLDAPEERRRDEAVSQVVRESVQRDRLQQMERETVRDLEREKTLGGD
LJAM02000001.1	fig|252393.26.peg.22	peg	LJAM02000001.1_18245_16068	18245	16068	-	IncF plasmid conjugative transfer protein TraD			icw(1);Conjugative_transfer icw(1);IncF_Conjugal_Transfer_System	atgagtttcaatgccaaggatatgacccagggcggtcagatcgcgagcatgcgcatccgcatgttcagccagatcgccaacatcattttgtactgcctcgttattctctttggggtcatcgtcgccctgacgctgaccgtgaagctttcgtggcagacgttcgtcaacggcatggtctggtactggtgccagacgcttgcccctatgcgcgatattttcaggtcccagcctgtctataccatccgttattacggccatgagctgaagtacaacgcgcagcaaatactgcaggacaaatatatccagtggtgcgcagaccaggtctggacggcctttattcttgccgccatcatcgcggccgtggtgtgtgttattaccttctttgtcaccacctggattctgggccatcagggtaaacagcagagtgaggacgagataacgggggggcgccagctgactgatgacccgaaagcggtggcgaaaatgctcaggcgcgacggtctcgcatccgacatcaaaatcggtgagctgccgcttattaaggactcggagatccagaacttctgtctgcacggtaccgtcggggccggtaaatcagaagttatccgccgtctgatgaactacgcccgccagcgtggcgatatggtcatcgtgtatgaccgctcctgtgagttcgtcaaaagctactatgatccggccacggataaaatccttaacccgctggatgcgcgctgcgccgcatgggacctgtggcgggagtgcctgacgcagcctgacttcgacaacgtttccaacacgcttattcctatgggcacgaaggaagaccccttctggcaggggtcgggacgtaccatctttgccgaagccgcttatctgatgcgcaacgacaaggaccgcagctacagcaagctggtcgacacgctgctttccatcaagattgagaagctgcgctcgtatctgaaaaactccccggcggcgaacctggtggaagagaaaatcgagaaaacggccatctccatccgcgccgtgctgaccaactacgtcaaggccatccgctacctccagggcatcgaaaataacggcgagtcattcaccatacgcgactggatgcgcggcgttcgtgaggatggtaaaaacggctggctgtttatctcctccaatgctgacacccacgcttccctcaagccggttatctccatgtggctgtccatcgccattcgcgggctgctggcgatgggggaaaaccgtaaccgccgcgtgtggatcttcgccgacgagctgcctaccctgcacaagctgccggacctggttgagatcctgccggaggcgcgtaagtttggcggctgctacgtcattggcattcagtcctacgcccagctggaagatatttatgggcagaagccggcggaaacactgttcgacgtgctgaacacccgtgccttcttccgctcgccgtcgcgcaatatcgccgagttcgccgccggcgaaatcggtgaaaaagaaatcctcaaggcgtccgagcagtattcctacggcgtggacccggtacgcgacggtacttcggtcggcaaggacatggagcgcgtcaccctggtgagttactccgacgtccagacgttgccggatctctcctgctacgtcacgcttcccggaccgtatcctgccgtgaagatggcgctgaagtatcagcagcgtccaaaggtggcaccggaattcattccgcgcaccatcgacgggaaagcggaggaacgcctgaatgccgcgctggctgcacgtgagcatgaatcccgcagcatcgccatgctctttgaaccggatgcagacgttatcgcgccagagggcggtgcggagaatgctggccagccacagcagccacagcagccacagcagctggcgcctgcgccccgtgctgcagacaccacatccgcttcggcatccgtagcgggtgcaggaggcgcaggcggcgtggagcctgagctgaagacaaaggcggaagaggctgagcagctgccgcccggcatcagtgaaagcggtgaggtggtggatatggcggcatgggaggcgtggcaggcggagcaggacgaactgtctcctcaggagaggcagcgtcgtgaagaagtgaacatcaacgttcaccgggcgcctgaaaaggatcttgagccgggaggatacatctga	MSFNAKDMTQGGQIASMRIRMFSQIANIILYCLVILFGVIVALTLTVKLSWQTFVNGMVWYWCQTLAPMRDIFRSQPVYTIRYYGHELKYNAQQILQDKYIQWCADQVWTAFILAAIIAAVVCVITFFVTTWILGHQGKQQSEDEITGGRQLTDDPKAVAKMLRRDGLASDIKIGELPLIKDSEIQNFCLHGTVGAGKSEVIRRLMNYARQRGDMVIVYDRSCEFVKSYYDPATDKILNPLDARCAAWDLWRECLTQPDFDNVSNTLIPMGTKEDPFWQGSGRTIFAEAAYLMRNDKDRSYSKLVDTLLSIKIEKLRSYLKNSPAANLVEEKIEKTAISIRAVLTNYVKAIRYLQGIENNGESFTIRDWMRGVREDGKNGWLFISSNADTHASLKPVISMWLSIAIRGLLAMGENRNRRVWIFADELPTLHKLPDLVEILPEARKFGGCYVIGIQSYAQLEDIYGQKPAETLFDVLNTRAFFRSPSRNIAEFAAGEIGEKEILKASEQYSYGVDPVRDGTSVGKDMERVTLVSYSDVQTLPDLSCYVTLPGPYPAVKMALKYQQRPKVAPEFIPRTIDGKAEERLNAALAAREHESRSIAMLFEPDADVIAPEGGAENAGQPQQPQQPQQLAPAPRAADTTSASASVAGAGGAGGVEPELKTKAEEAEQLPPGISESGEVVDMAAWEAWQAEQDELSPQERQRREEVNINVHRAPEKDLEPGGYI
LJAM02000001.1	fig|252393.26.peg.23	peg	LJAM02000001.1_19153_18422	19153	18422	-	IncF plasmid conjugative transfer surface exclusion protein TraT			icw(1);Conjugative_transfer icw(1);IncF_Conjugal_Transfer_System	atgaaaatgaaaaaaataatgatgattgctctggtcagttccactctggctctttcaggttgtggcgcgatgagcacagcaatcaagaagcgtaaccttgaagttaaaactcagatgagtgaaaccatctggctggagccttcctcggaacgtaccgtttatctgcagatcaaaaatacctcagacaaggacatgagcgggctacaggctaaggtcgctgacgcgcttaaagccaaaggctatcaggtcgtctcctctccggataaatcctattactggattcaggccaacgtgctcaaagccgataaaatggatctgcgtgatgcccagagctggctgagtcgtggttatgagggcgcagcggcaggggcggcgctgggggcgggnattacggcatacaactccagctctgcgggcgccacgctgggtgtgggtctcgcctccgggcttattggcatggcggcggacgccatggttgaggatatcaactacaccatgatcaccgacgtgcagattgccgagcgtacgaaggctgttgtcaccaccgacaatgttgccgcgctgcgccagggcacttccggctctaaaattcagaccagctcagagcaaggaaatcagcacaaataccagacccgtatcgtatctaacgcgaacaaggtcaatctgaagttcactgaagcacagcctgttctggaagaccagctggccaaatccgtcgcaaacattctctga	MKMKKIMMIALVSSTLALSGCGAMSTAIKKRNLEVKTQMSETIWLEPSSERTVYLQIKNTSDKDMSGLQAKVADALKAKGYQVVSSPDKSYYWIQANVLKADKMDLRDAQSWLSRGYEGAAAGAALGAXITAYNSSSAGATLGVGLASGLIGMAADAMVEDINYTMITDVQIAERTKAVVTTDNVAALRQGTSGSKIQTSSEQGNQHKYQTRIVSNANKVNLKFTEAQPVLEDQLAKSVANIL
LJAM02000001.1	fig|252393.26.peg.24	peg	LJAM02000001.1_19248_19559	19248	19559	+	hypothetical protein				atgggattatttgatagaaaactagatgtcagcaccaccactcattttcagatttttacttcggtcccaccgcaaattaaaatcttgaaaaattttggtctagtaaaagccaccacatcagaaataaccgccaaattccgtaatgaagatgatgaactgctttcttctctatttaccgaagcaacaaaattaggggctaatgcaatcattaatctacagtatatttccggttcatatcaaagaaacggacatgcctttgttacgagttatctaatagctactggtgatgctgttctactggaggatatataa	MGLFDRKLDVSTTTHFQIFTSVPPQIKILKNFGLVKATTSEITAKFRNEDDELLSSLFTEATKLGANAIINLQYISGSYQRNGHAFVTSYLIATGDAVLLEDI
LJAM02000001.1	fig|252393.26.peg.25	peg	LJAM02000001.1_22419_19561	22419	19561	-	IncF plasmid conjugative transfer protein TraG			icw(4);Conjugative_transfer icw(4);IncF_Conjugal_Transfer_System	atgcaggcgatttacgttatcgcgggcggcgactggctgagccagacgctgaacgccattgtggcctttatgaacacggacaactgggtcattatccgccggatcgtgaccgcgctgtctgtgctcgtcgtggccatcacctggatacgccgtcacaacgtgatggatatgctgggctggataggtaccatcgtcctgatgtcccttctggtgagcgtgcgcacgccggtacagattattgacaacagcgatctgacgaaggtttatcaggttgacaacgtgcccgtcgggctggcgttgccggcgtcgctgacgaccaccatcgggcacgcgctggtgcagggctatgagatggtcttttctcagccggacagcgtgacctacagcaagaccgggatgctgttcggcgcgaatctggtcgcgcgcagcaccgactttttgtcaaaaaatcctgaaatcaccacgctttttgcggactatgtgcagaactgcgtgatgggcgacatcttcctcaacgggaagtacaccctggacgaactgatgaacagcaccgatccctacaccattatcttttctaaacccagcccgctgcgtcaggtacagaactataagaagtttacgaccagcggtaataacggacaaacggagataaaggcgtttttatcctgcgaagaggccgcggtgatcctcaaacagaagctgggccttgatacccagaccggagggaaaagctggagctactacgcacgctggctgtttggcggacgtccgaatcccgacctgctcctgagccagatgctcggcgaaagctataactatttttataactccgggcagagcgcctcgcaaattatccgccagaacgtgacgatgaatgccctgcgcgacggtatcatgggctatgcggcccgcaacggcgatacctcgagcctgctcaacatcgccaccacgtcatcaatggagaagcagcgcctcgcgcacgcaacggtcgggcaggtggccctgcgctcgttgcccatgtcccagacgctgatagtcggtctgattatcgggatattccccctgatggtgctgggagggatgtttaacgccgtcacccttaacgtgctgaaggggtacgtgctggccatcatgtgggtgcagagctggccgctgctttacgccatcctcaacagctgcatgaccttctatgcgaaagccaacggctcgccggtggtgctctctgagctgtcgcaggtgcaacttaaatactcggatctggccaccacggcgggctatctgtcgatgcttatcccgccactggcatggggaatgctgaaaggtctgggctccagcttctcgaatctctacagccacctggcgtcctcggccatcagtccggcggcaacggcggcggcagggtcaatcgacgggaactactcctacgccaacatgcagaccgagaacgtgagcggcaacagctggaataccaacagttcgaccatgtttggccagatgagtcagcaactgggcaacggagcgacgtccacacagatgcgtgatggcagtacggtgacagactctactcaggcagcgagtaaactgcccgtgagcattaattttgcccgtcaactggcctcagcgcagcaggagatggcgcgcgaggcccagacgcagtcccagagcgcgatgcagagctttagtagcagcatgtcaagcacgtggcagactctcagccagtttggcaccaaccgggggagcagcgattcgatgacgcagggcgccgacagcacgatgagcgcgcaggactcaatgatggccagtaagatgcgcagtgcggtcgagagttatgcgaaggcgcataacatcagtaatgatcaggctactcaggagttggcaaccagaagtacacgtgattcacttgggttttacggtgatgctcatgttaagggaagcatgggggttagtgttctgggtactggtgttcaggtcggaggacagtccggagtcaaagcagggcgagatttcgaagataatgattctcataacgcatcaaatggttctcgagctagtcaggatgcccgtcatgatgtagacgccaaagcctctcaggacttcaaagagggcagtgattactttaccagccgcaaagtcagtgagtccggcagccatacggataacaatgcagcttcacgcgcggatcagctatctgcctcattgagttcagcaaaacaaagccttgagcagtactcgaccagccaggcgcgcagcaaggaatttgcggaaatggcgtcccgtactgaaagcatgagcggccagattaatgaagacctgaaccagcagtttgctcagtatgttcgtaaacaggccccacatgatgccgacacgctgctgacagatacgtcttcacctgaagtggctaataagcgcagagagcttgcctggtcgttcgttcaggagcaggttcaaccagatattgatgcggcctattcctcagggcgctcggaaattgcggcttcgatggagggaatttcctcgggcggaaacaaagaggctgttatggctgaccaccagtcccatcaaaatattatcgatcaaaggacacaggacaataatatccgtaatgatgtgaaagatcgggttgaagatacgatctcggggtatcgttcagaaattaatacgacgggtagaaatattcgtggcgaggagcaagacataaaacagcagtatactgggttacagaatcatcataaagaggaagagttatcccaaaatcgtaaatatcatgaagaaaagactgcccaagagcgactgccgggggctgacactccggatgagcttcttaacaaggccagagagtatcaggataaaaatagctga	MQAIYVIAGGDWLSQTLNAIVAFMNTDNWVIIRRIVTALSVLVVAITWIRRHNVMDMLGWIGTIVLMSLLVSVRTPVQIIDNSDLTKVYQVDNVPVGLALPASLTTTIGHALVQGYEMVFSQPDSVTYSKTGMLFGANLVARSTDFLSKNPEITTLFADYVQNCVMGDIFLNGKYTLDELMNSTDPYTIIFSKPSPLRQVQNYKKFTTSGNNGQTEIKAFLSCEEAAVILKQKLGLDTQTGGKSWSYYARWLFGGRPNPDLLLSQMLGESYNYFYNSGQSASQIIRQNVTMNALRDGIMGYAARNGDTSSLLNIATTSSMEKQRLAHATVGQVALRSLPMSQTLIVGLIIGIFPLMVLGGMFNAVTLNVLKGYVLAIMWVQSWPLLYAILNSCMTFYAKANGSPVVLSELSQVQLKYSDLATTAGYLSMLIPPLAWGMLKGLGSSFSNLYSHLASSAISPAATAAAGSIDGNYSYANMQTENVSGNSWNTNSSTMFGQMSQQLGNGATSTQMRDGSTVTDSTQAASKLPVSINFARQLASAQQEMAREAQTQSQSAMQSFSSSMSSTWQTLSQFGTNRGSSDSMTQGADSTMSAQDSMMASKMRSAVESYAKAHNISNDQATQELATRSTRDSLGFYGDAHVKGSMGVSVLGTGVQVGGQSGVKAGRDFEDNDSHNASNGSRASQDARHDVDAKASQDFKEGSDYFTSRKVSESGSHTDNNAASRADQLSASLSSAKQSLEQYSTSQARSKEFAEMASRTESMSGQINEDLNQQFAQYVRKQAPHDADTLLTDTSSPEVANKRRELAWSFVQEQVQPDIDAAYSSGRSEIAASMEGISSGGNKEAVMADHQSHQNIIDQRTQDNNIRNDVKDRVEDTISGYRSEINTTGRNIRGEEQDIKQQYTGLQNHHKEEELSQNRKYHEEKTAQERLPGADTPDELLNKAREYQDKNS
LJAM02000001.1	fig|252393.26.peg.26	peg	LJAM02000001.1_24203_22419	24203	22419	-	IncF plasmid conjugative transfer pilus assembly protein TraH			isu;Conjugative_transfer isu;IncF_Conjugal_Transfer_System	atggctgatcagaacaatgcagaggaacacgacatgatgacttccggaatgcttcagagagctacgacgccagagttaatcgcgctcagggcacggaaagatgacgcacggttcggcgtttatgctgagtgggcgggcatattgctcattgctggcgtgctgtcgcgcgtcttaatgacatacgttttcgatgcctgcgtcggcgactggctcagggacggtcacctgcagctgaaagatttgtggaacgtgttgatgtacgccattccactgatatttatcgcgctgagcggcgggcttgccgttgcaggtggcgtttatgcaatcctgaactcgctttatacgaaagggcaaatgttcatactaaaacgaaaaatgggaaaactcgccctgnggcgagccgggagggtgctgatgttcgtccgtaaacctctctccatactgtgtggcctccttcttgcgtgttcagcgagcgtgagtgccgacgtgaacagtgacatgaataccttctttaataagctgggctttgcgtccaacaccagccagcctcaggtctggcaggggcaggctgcgggttacgccactggcggctcactctacgcgcgcacgcaggtgaaaaccgtccagcttatctccatgacgctgcccgacatcaacgccggctgcggcggcatcgatgcctatctgggctccttcagctttattaacagcgatcagctgcagcgtttcgccaagcagattatgtccaatgcggctggatacttcttcgatctggcgctgcagaccacggtaccggaaatcaagaccgcaaaagactttctgcagaagatggccagcgatattaacagcatgaacctcagctcctgccaggcggcgcaggggattgtcggcggtctgtttccgcgcacccaggtctcccagcagaaggtctgccaggacattgccggcgagagcaacatgtttgcggactgggcggcatcccgccagggctgcaccgtgggcggcagcctcgacaaggtgcgcgacaaggccggtaccgccgataaagagcgcatcactaaaaacatcaatatcatctggaatgcgctcggcaagaacggcatgttcagcgggaataaagaactcagggagttcatcatgacgctcaccggcaccctgatttttgacgagaagggtaacatcacgccgctgcctgcccgcaccacggatcgtgacattattaaggccgtgatggagggcggcaccgcgaaaatttaccactgcaacgacagcgagaagtgcctgaaggtggtggccgacgcgaccgttactattaccgaaaagaacgcgctgaaaaatcagatcaaggacattctctccagcatccagaacaaggctgcaaccgacacaaagctgaccgagaaggagaagggctttatctccggcaccactatcccggtgttcaagtacctggtggacccgatgatgttgggcgtctcggacagcctcgtctaccagctgacggactacatcggctacgacattctactccagtacatccaggagatggtgcagcaggcgcgcgccttgatggcaacgggcaactatgaccaggccgttatcgacagcatcaataacaacctcaacgaggccacgcggcagatagcctccttccaggcgcaggtgcaggtgcagcaggacgcacttctggttgttgaccgccagatgagctacatgcgccagcaggtctcggcgcggatgttgcagcgctatcagaacaactatcacttcgggggggcacgctga	MADQNNAEEHDMMTSGMLQRATTPELIALRARKDDARFGVYAEWAGILLIAGVLSRVLMTYVFDACVGDWLRDGHLQLKDLWNVLMYAIPLIFIALSGGLAVAGGVYAILNSLYTKGQMFILKRKMGKLALXRAGRVLMFVRKPLSILCGLLLACSASVSADVNSDMNTFFNKLGFASNTSQPQVWQGQAAGYATGGSLYARTQVKTVQLISMTLPDINAGCGGIDAYLGSFSFINSDQLQRFAKQIMSNAAGYFFDLALQTTVPEIKTAKDFLQKMASDINSMNLSSCQAAQGIVGGLFPRTQVSQQKVCQDIAGESNMFADWAASRQGCTVGGSLDKVRDKAGTADKERITKNINIIWNALGKNGMFSGNKELREFIMTLTGTLIFDEKGNITPLPARTTDRDIIKAVMEGGTAKIYHCNDSEKCLKVVADATVTITEKNALKNQIKDILSSIQNKAATDTKLTEKEKGFISGTTIPVFKYLVDPMMLGVSDSLVYQLTDYIGYDILLQYIQEMVQQARALMATGNYDQAVIDSINNNLNEATRQIASFQAQVQVQQDALLVVDRQMSYMRQQVSARMLQRYQNNYHFGGAR
LJAM02000001.1	fig|252393.26.peg.27	peg	LJAM02000001.1_24681_24196	24681	24196	-	IncF plasmid conjugative transfer protein TrbB			icw(6);Conjugative_transfer icw(6);IncF_Conjugal_Transfer_System	atggacgagatcaaatcgttatggcatccacagggcgcgcgagcgtcgggatctctgccagcatccccggaagaccctgaagctaagcctcttccggcgaagcagccggtctggtaccgcctcagcaacgggcaccaggtcaatctggccgactggaaggtcgtgctgtttatgcagggacactgcccgtactgccaccagtttgatccggtcctgaagtcgctgtcggcgcgggtgggttttggggtgatggcctacaccatcgacggtcagggggatgcgtcctttcccgatgcgttgcccgcgccgcctgaggtgatgaaaacctttttccccaacctgcccgtggccacgccaaccacctttctcgtcaacgtaaacacccttgaagccctgctcctgctgcagggcgcaaccgacgaacagggctttatggcccgtatggatacggtccttcagatgcgcggagtgggtaacaatggctga	MDEIKSLWHPQGARASGSLPASPEDPEAKPLPAKQPVWYRLSNGHQVNLADWKVVLFMQGHCPYCHQFDPVLKSLSARVGFGVMAYTIDGQGDASFPDALPAPPEVMKTFFPNLPVATPTTFLVNVNTLEALLLLQGATDEQGFMARMDTVLQMRGVGNNG
LJAM02000001.1	fig|252393.26.peg.28	peg	LJAM02000001.1_24988_24740	24988	24740	-	IncF plasmid conjugative transfer protein TraQ			icw(2);Conjugative_transfer icw(2);IncF_Conjugal_Transfer_System	atgcgcaaattccgttttcgcctgcctgagttcgacgtgcccggattatgggtgctgagcctcgggatatggtttcacattgtttcccgcctggtccggcgcgagccggagatggccattcttctggcgcagataatcggcgtatcgatggcgctctgggggggctaccgcatcatcaaccgctggattgatgccgcccgtgaggccgaaaaggcccgtgatgccggaggatgccgacatgaaccttag	MRKFRFRLPEFDVPGLWVLSLGIWFHIVSRLVRREPEMAILLAQIIGVSMALWGGYRIINRWIDAAREAEKARDAGGCRHEP
LJAM02000001.1	fig|252393.26.peg.29	peg	LJAM02000001.1_25754_25005	25754	25005	-	IncF plasmid conjugative transfer pilus assembly protein TraF			icw(9);Conjugative_transfer icw(9);IncF_Conjugal_Transfer_System	gtgaaaaagagaatgacagcgttagcgctgctgcttcttggctgcgttttttccgccacaggaaaagatgcaggctggcagtggtacaacgaatcgcacagaacgccggaggatgacaaatcctcttcaacacaacctcagcaggcctcgccggacatcatggagaagcttgccatgctccagcaggccacgaagcgggcgatgtacgaggccattctgtatccgggcgtggagaactttacccgctacttccgcctgcagaactactggacgcagcaggccgggctgttctcgatgagcgccaaaaaggcgatgctcgaacacccagaactcgactacaacctgcagcacagccactacaacggtaccgtgcgcaaccagctggcggcggactttgccgaccagcgccgcgccattgaaacgctggctcagcactatggcgtaatgttcttctaccgcggacaggacccgatagacggccagctggttcaggtcattaaaaacttccgcgagacgtatcacctcagcgtcattccggtctccgtggatggtatcgtgaatccactcctgccggatacccgaatggacggaggtcaggccagccggctgggtattcgttacttcccggcgctgatgctggccgaccctagaagcgggacggtcaagcccgtctcgtatggctttatcagccaggatgacctggcgaagcagttcctcaacgtttccactgattttgcccccaacttttaa	MKKRMTALALLLLGCVFSATGKDAGWQWYNESHRTPEDDKSSSTQPQQASPDIMEKLAMLQQATKRAMYEAILYPGVENFTRYFRLQNYWTQQAGLFSMSAKKAMLEHPELDYNLQHSHYNGTVRNQLAADFADQRRAIETLAQHYGVMFFYRGQDPIDGQLVQVIKNFRETYHLSVIPVSVDGIVNPLLPDTRMDGGQASRLGIRYFPALMLADPRSGTVKPVSYGFISQDDLAKQFLNVSTDFAPNF
LJAM02000001.1	fig|252393.26.peg.30	peg	LJAM02000001.1_25973_25785	25973	25785	-	hypothetical protein				atgaaaattaaaggatttactggacgccttatcatcagcctgattgtcgcctcaccggtgctttactggtgcgcaaatatcgttgatgaaacatcgcgcatcgatgtgttttttatggcgctgatggttgtgcttttcgtggcgggagttctgctggcgtggctggtaaacccgcttttcaagcgataa	MKIKGFTGRLIISLIVASPVLYWCANIVDETSRIDVFFMALMVVLFVAGVLLAWLVNPLFKR
LJAM02000001.1	fig|252393.26.peg.31	peg	LJAM02000001.1_27869_26004	27869	26004	-	IncF plasmid conjugative transfer protein TraN			icw(3);Conjugative_transfer icw(3);IncF_Conjugal_Transfer_System	atgagaagagtattgctgatgtcggtgctggctttcaccaccccgatggcgggcgtgaatgcactcgctgatgccggtgcgcagtacaaagccggcgctgactttgcgaaacaggtgaaggggcagggggagagcagcctgaaaaacttcagccctgaggccagtctccccggctataccgctacgccggaggcgcaaaaatactatggcggcgtcacgtcgaccggcgacggtgcgctgaaagcggacggtaacagtggctggacccacaacgaagcaacaaaggcggtgaccgactcgtttatcaacaacccgaaggaggccatttcacccgacgcgccgtttattaaggccagccaggacgtccagtcgcgggcagacgccatcatcggcaaaaccgggcagctgcagtgcgacgcgcagaatattacccgcagtgagttcaccaactatagctgtgagcgtgacctgctggttgagcaggcctgcatccgctcggccagcgttgaggtcaccggctcggtggagacggtcaaaacggaactggtgctggatccggcaaaatcaggcccggtttatctcagtgactggtgggtcagatatgacttcatcgtccccgaaaagggaaccatcaggaacggaacgctggacatgcgttttccggccaagccgaattacaacggcgggcagtttaactacaccgtaaagatctccggcgcctcactgaacacaaagctcaacgagcggcacgccttcagtgccccggtgcgtcaggttgcgaagggtgaaaaaatttctctgctcatgcgctataacaccagcggccactatgacagcgggcgcgacgcctttgtccgcaacctgaaaaacggaacctacgttctgaaggtcacgtttgtcatggaagcagagcgatatgcgccaaagccggtggtgaaatggagtgaatcctgcccgtttagcaaaagtgaaggtacgctcaagaaaaccgagtgtattgaaccgggcagtactaagactgttgtggttgagggcaagccctaccaagtcacgcaggcttgctggatgtacaaagacacgtatatgactcaggctgctgacaatggcacctgcaaaacctacatgaacaatccggcctgtacgcttgcctcacgcacctgcgccttcacggcagaagacggcagctgctgcctgcatgaatacgcgacgtactcctgtgaaacacgtacctccggtcaggtgatgatatgcggtggcgacaccttctgtcttgatggtgactgtgagcgggcgcagaacggtaaaaacaacgattttgcacctgtcgtttcggcactcgccgcgctggccgctgcgggcaaggacgtggccgccattaacagcattaacgtgcgcgcctttaccggcagcgcgaagttctgcaagaagtttgcggcaggcttcagcaactgctgtaaagacggcggctggggccaggatgtcgggcttgccaggtgcagcagcgaggagaaagcgctgggcaaggccaaagaaaataagctcacggtcagtatcggtgagttctgttcaaaaaaagtgctcggcgtctgtctcgagaagaagcgcagctactgtcagtttgactctaagctggctcagatagtgcagcagcagggacgtaacggtcagcttcacatcggctttggcaaggccagcagcccggactgtcgcggtatcacccagaccgagctgcagcagattaattttgaagcgctcgacttctcgaactttttcgacgatctgcagaagaacaagaaaatcccggataacgataccctgacgaaacgcgtccgcgaggaaatcgccgcgcagctgaagaacaaatag	MRRVLLMSVLAFTTPMAGVNALADAGAQYKAGADFAKQVKGQGESSLKNFSPEASLPGYTATPEAQKYYGGVTSTGDGALKADGNSGWTHNEATKAVTDSFINNPKEAISPDAPFIKASQDVQSRADAIIGKTGQLQCDAQNITRSEFTNYSCERDLLVEQACIRSASVEVTGSVETVKTELVLDPAKSGPVYLSDWWVRYDFIVPEKGTIRNGTLDMRFPAKPNYNGGQFNYTVKISGASLNTKLNERHAFSAPVRQVAKGEKISLLMRYNTSGHYDSGRDAFVRNLKNGTYVLKVTFVMEAERYAPKPVVKWSESCPFSKSEGTLKKTECIEPGSTKTVVVEGKPYQVTQACWMYKDTYMTQAADNGTCKTYMNNPACTLASRTCAFTAEDGSCCLHEYATYSCETRTSGQVMICGGDTFCLDGDCERAQNGKNNDFAPVVSALAALAAAGKDVAAINSINVRAFTGSAKFCKKFAAGFSNCCKDGGWGQDVGLARCSSEEKALGKAKENKLTVSIGEFCSKKVLGVCLEKKRSYCQFDSKLAQIVQQQGRNGQLHIGFGKASSPDCRGITQTELQQINFEALDFSNFFDDLQKNKKIPDNDTLTKRVREEIAAQLKNK
LJAM02000001.1	fig|252393.26.peg.32	peg	LJAM02000001.1_28495_27866	28495	27866	-	IncF plasmid conjugative transfer protein TrbC			icw(4);Conjugative_transfer icw(4);IncF_Conjugal_Transfer_System	atgaaaactctgtccggtctgacggcggcgctgctgctgtcagcatattgttgcactgcgctggcgtcagaggctgatgatgcgaaccgtgagtttattcgtctgcaggagtctttcagccagcagctgagggtgcaggacaacacgccgctgcgccagatgctggagcagcaggtgcgccagaaccctctttcagcagacgacgcccgttttatcggggagctgaaacagcgccagcgcgaggaccagcaggataaaccgacgcacggcgcgctctatttcgtctcttttaccatcccacagacggggcttaagcgcatgctgaccgaggcccgccgctacgatattcccgccaccctgcggggcatggtgaacaacgacatgaaaacgacggcgaccgccgtgatggcgcttgttcaagacggttcagccagcggcgtcgccatcgacccgacccgctttcgtgagtacgggatcgccagcgtgccgtcactggtggtgtactgcgaaagtggccatgacgtcatccggggcaatcttcgtcttaagctggcgcttgaaaaggtggtggagaagggcgactgtcgggacgaggcgcagcggctgctgagcaggggggagaccagatga	MKTLSGLTAALLLSAYCCTALASEADDANREFIRLQESFSQQLRVQDNTPLRQMLEQQVRQNPLSADDARFIGELKQRQREDQQDKPTHGALYFVSFTIPQTGLKRMLTEARRYDIPATLRGMVNNDMKTTATAVMALVQDGSASGVAIDPTRFREYGIASVPSLVVYCESGHDVIRGNLRLKLALEKVVEKGDCRDEAQRLLSRGETR
LJAM02000001.1	fig|252393.26.peg.33	peg	LJAM02000001.1_29504_28512	29504	28512	-	IncF plasmid conjugative transfer pilus assembly protein TraU			icw(7);Conjugative_transfer icw(7);IncF_Conjugal_Transfer_System	gtgaaaatgctgaccgtctctctgctcggactgcttctgtggggtaacagccacatggcggcggcggatgccgcctgcgaagggcgcttcgtcaatccgatcgccgatatctgctggcgctgcatgtttcccctgtcgctcggcagcacaaaagtcacgggcggggatttaccggacacgtccaatcccggtagcccgatacagttttgtccaatgccacccccggtatttcagcgcgtcggcctggcaatagggtactgggagccgatggccatgaccgatgtggcacgttctccgggctgcatggtgaacctcggcggattcaccattaatctcgggaaaatggggatgggcaccgccaaaaaagatgacaaacaggtcaatggcgcgttctaccacgtgcactggtacaaatatccgctgacgtactggctcaatatcatcacctctctcgggtgtctgcagggcggcgatctggatatcggatacctgtctgaaatcgacccgacatggggggacagcgctctgacctccattctgaatccggaggcggtcatttttgccaaccccatcgcacagggcgcatgtgcggccgacgcggtggccagtgcagcaaaaacgtcggttgacgcgctgttctggtgtgccggatcgcaggggtcaatgtatccctttaacggctgggtgagcaatgagtccagccccctgcagtcttccgttctggtcagcgagcgcatggcgttcaagctgcaccgtcaggggcagataatggagagcattggggaggataaaaaggtctgcttcgagtatccgtcacccattattcccaaaacgcgctggcgctatcagatggtgaatatgtatccggacgtggcgcagtgccatcccttcggccgaacggtcatgcgctgggaaacggggcgtaacccgccgaacacgaagaaaaactacggctatcttctctggcgcaagcgcaactgcgtcttcctctga	MKMLTVSLLGLLLWGNSHMAAADAACEGRFVNPIADICWRCMFPLSLGSTKVTGGDLPDTSNPGSPIQFCPMPPPVFQRVGLAIGYWEPMAMTDVARSPGCMVNLGGFTINLGKMGMGTAKKDDKQVNGAFYHVHWYKYPLTYWLNIITSLGCLQGGDLDIGYLSEIDPTWGDSALTSILNPEAVIFANPIAQGACAADAVASAAKTSVDALFWCAGSQGSMYPFNGWVSNESSPLQSSVLVSERMAFKLHRQGQIMESIGEDKKVCFEYPSPIIPKTRWRYQMVNMYPDVAQCHPFGRTVMRWETGRNPPNTKKNYGYLLWRKRNCVFL
LJAM02000001.1	fig|252393.26.peg.34	peg	LJAM02000001.1_30148_29501	30148	29501	-	IncF plasmid conjugative transfer pilus assembly protein TraW			isu;Conjugative_transfer isu;IncF_Conjugal_Transfer_System	atgcgcgcccttgccctgggcctgacgctgctgaccggcagcgtgacggccgctgacctcgggacgtggggcgatctctggccggtggcggagccggatatgctgaccgttatcgaaagccggctgcagacgctggcgcagtccggcgaaatggacaaaaagatggcggagtttaaggcgcgcgtggtgcgcaacagccagcgcccgcctgccgttgagggaataatccgcgcggtgcgctacgagcggcgctggtttgatccgagcgtgcgggtggacaaggcgcttgccgacgacaggggcaacgtgtttgctcaggcggggcaggtctttaatccgcttgatgtggtgccgtttaacgaaacgctgctgtttatcaacggcgacgatgcggatcagctcgtgtgggtacagcgacagaagcctgacaccctgatcacccgcatcattctggttcagggcaatattccgcaaacgtcggagaagctcgacagccgtattttcttcgaccagaacggggtgctgaccacccggttcggcataagccaggtgccggcgcgggtaacggcggcacccagcggaaagcgcctgcaggtggaaattattccgcccaatatggcgcagcatgacgcgggaggtgtccggtga	MRALALGLTLLTGSVTAADLGTWGDLWPVAEPDMLTVIESRLQTLAQSGEMDKKMAEFKARVVRNSQRPPAVEGIIRAVRYERRWFDPSVRVDKALADDRGNVFAQAGQVFNPLDVVPFNETLLFINGDDADQLVWVQRQKPDTLITRIILVQGNIPQTSEKLDSRIFFDQNGVLTTRFGISQVPARVTAAPSGKRLQVEIIPPNMAQHDAGGVR
LJAM02000001.1	fig|252393.26.peg.35	peg	LJAM02000001.1_30495_30148	30495	30148	-	IncF plasmid conjugative transfer protein TrbI			icw(5);Conjugative_transfer icw(5);IncF_Conjugal_Transfer_System	atgaaaaaacacgtactcattaacgccgcgctgattgccggcacgctggctgcgagcgcaggcgtcagctggctggtctgccagcttaaccgtcctgtggttgtggccttcaacatgaaatccacggtggatgccttctttgacagcgccggtcgccgttcgctggacgaggcgcagacaaaagcactctcagaccgctttaacgcgtcactggaggccagcctcctggactggcagatccgccatcgtgccctcatccttgtcgcacctgccgtggtgcagggggcgccggatatcacgcgtgaaatccagactgacgtggcccgccggatgaaggagggggcgtga	MKKHVLINAALIAGTLAASAGVSWLVCQLNRPVVVAFNMKSTVDAFFDSAGRRSLDEAQTKALSDRFNASLEASLLDWQIRHRALILVAPAVVQGAPDITREIQTDVARRMKEGA
LJAM02000001.1	fig|252393.26.peg.36	peg	LJAM02000001.1_33122_30492	33122	30492	-	IncF plasmid conjugative transfer pilus assembly protein TraC			icw(7);Conjugative_transfer icw(7);IncF_Conjugal_Transfer_System	gtgagtaatccactggataccgtcacccgcacggtcaactcgctgctgacggcgctgaagatgcccaatgcgtcctctgaggcgaacgatgtcctcgggcagatgcgcttcccgcagttcagccgcgtgctgccgtaccgcgactacgatgcggaaaccggcctcttcatgaacgagaagacgatgggctttatgctggaggcgcagcccatcaacggcgccaacgaaactatcgtgtcgtcgctggaaaatctgatgcgcaccaagctgccccgcgaggtgccgatggccgttcacctggtgtccagccatctggtgggtcaggatatcgagtatggcctgcgcgagctctcatggacgggggaaaaggccgatacgttcaacgccatcacccgcgcctactatctcagggccgcagaagaagggttcccgctgcccgatcacctcaacctgccgctgaccctgcgtaactaccgggtgtacatctcctgctgcgtcccccgtaagcgcggaagtaaggccagcgtgatggagatggaaaaccaggtcaaaatcatccgcgcctcgctgcagggggcgcagatagccacccgcagcgtggacgcggatgccttcatccgcattgcgggcgaaatgattaaccacaacccggatgcgttgtatcccaccgaacgggaactggacccgctcaaggatctgaactaccagtgcgtggacgatacctttgacctgaaggtgaaggccgactacatgacgctggggctgcgcggtaacggtcgcaacagcaccgcgcgcatcatgaattttcagctgaccaaaaatccggagctggccttcctctggaatatggccgacaactacagcaaccttctcaacccggaactgtccgtttcgtgtccgtttatcctgacgctggtccttagcgtggaagaccaggtgaaggcgcagaacgaggccaacctgaagttcatggatcttgagaagaagtccaagaccagctacgccaagttcttcccgggcgtggcgcaggaggcaaaagagtggggcgatctgcgccagcgcctgtcgtccgggcagtcctcgctggtgagctattttctgaacgtgaccctcttctgccgcgatgtccaggaaactgcgctgaaggtcgagcaggacgtgctgaacagcttccgtaaaaatggcttcgagctgatttccccacgctttaaccatatgcgcaattttctcgtgaatctgccgtttatggcgggcggcggcctctttaagcagctgcgcgagtccggcgtgctgcagcgcgccgaaagctttaatgtcgccaatctgatgccggtggtggcggacagtccgctggccacttccggcctgctggcaccgacctaccgcaaccagctggcgtttatcgacctgttcagccgcggcatgggtaacaccaacttcaatatggcggtgtgcggcacctccggcgcggggaaaaccgggcttatccagcccctgatacgcagtgtcatcgactccggcggcttcgccgtggtgttcgacatgggcgacggctacaagtcactttgcgagaacatgggcgggatctacctcgacggcgagacgctgaagtttaacccgttcgctaacgtcaccgacgataccatcgatgagatggccgaacgcctgcgggaccagctgtccgtgatggccagccccaacggcaacctggacgaggtgcacgaaggtttgctgctcaaggcggtgaaggctacctggcttacgaagaaaaaccaggcgcgcattgacgacgtggtggactacctgatgatggcccgcgacagcgaggagtacagcggatcgccaaccatccgcagccgcctcgatgagatggtggtgttgctgacccagtacacccgcgacggggtgtacggcagttactttaactccgacgaaccgtccctgaaggacgaagcccggatggtggtgcttgagctcggcggactggaggacaggccgtcccttctggtggcggtgatgttctcgctcattctctacattgagaaccgcatgtaccgcacgccgcgcagcctgaagaagctcaacgtgatagacgaaggctggcgcctgctggacttcaaaaataacaaggtcggggcgtttatcgagaagggctaccgtaccgcccgtcgccataccggttcgtacatcaccattacgcagaacatcgtcgactttgactcggaaacggcttccagcgccgcccgcgcggcatggggtaactcgtcctacaaaattatcctcaagcagtcggctaaagagttcgccaagtacaaccagctgtacccggaccagtattcgcagctgcagcgcgacatgattaagggttttggcagcgcgaaggacaactggttcagcagctttatgctgtcggttgagcacctgacgtcctggcaccgcctgttcgtcgatccgctcagccgggcaatgtactcctcggacggtccggactttgagtttctgcagcagcgacgccgggaggggctgagtattcacgaagccgtctgggagctggcgtggaaaaaatccgggccggaaatggccgcgctggagcgctggcttcacgagcatgaagggaagaccatctcatga	MSNPLDTVTRTVNSLLTALKMPNASSEANDVLGQMRFPQFSRVLPYRDYDAETGLFMNEKTMGFMLEAQPINGANETIVSSLENLMRTKLPREVPMAVHLVSSHLVGQDIEYGLRELSWTGEKADTFNAITRAYYLRAAEEGFPLPDHLNLPLTLRNYRVYISCCVPRKRGSKASVMEMENQVKIIRASLQGAQIATRSVDADAFIRIAGEMINHNPDALYPTERELDPLKDLNYQCVDDTFDLKVKADYMTLGLRGNGRNSTARIMNFQLTKNPELAFLWNMADNYSNLLNPELSVSCPFILTLVLSVEDQVKAQNEANLKFMDLEKKSKTSYAKFFPGVAQEAKEWGDLRQRLSSGQSSLVSYFLNVTLFCRDVQETALKVEQDVLNSFRKNGFELISPRFNHMRNFLVNLPFMAGGGLFKQLRESGVLQRAESFNVANLMPVVADSPLATSGLLAPTYRNQLAFIDLFSRGMGNTNFNMAVCGTSGAGKTGLIQPLIRSVIDSGGFAVVFDMGDGYKSLCENMGGIYLDGETLKFNPFANVTDDTIDEMAERLRDQLSVMASPNGNLDEVHEGLLLKAVKATWLTKKNQARIDDVVDYLMMARDSEEYSGSPTIRSRLDEMVVLLTQYTRDGVYGSYFNSDEPSLKDEARMVVLELGGLEDRPSLLVAVMFSLILYIENRMYRTPRSLKKLNVIDEGWRLLDFKNNKVGAFIEKGYRTARRHTGSYITITQNIVDFDSETASSAARAAWGNSSYKIILKQSAKEFAKYNQLYPDQYSQLQRDMIKGFGSAKDNWFSSFMLSVEHLTSWHRLFVDPLSRAMYSSDGPDFEFLQQRRREGLSIHEAVWELAWKKSGPEMAALERWLHEHEGKTIS
LJAM02000001.1	fig|252393.26.peg.37	peg	LJAM02000001.1_33681_33115	33681	33115	-	IncF plasmid conjugative transfer protein TraP			icw(2);Conjugative_transfer icw(2);IncF_Conjugal_Transfer_System	atgatgcttaagcttctgtccgtcctgctgtattgccttagatggcttgcctgggcttttcactatctgattatctggcctgccgccacgctgatgctgctggttgccatgcttttgtggatggagaacaccacgcccggagaggcgatggcgcaggaaattatggccgtcacgcataacgtcagcagtggcgagtttcgtattgcggcctgccgcgatgaacctttagacccctttatacctccagccccgcagggcaagtcctccggcctcacgctgcatgacgctccctcagccgtctgccataaccggggaagcgtcgtcaccgatgctaaaggatatgccggtcatgttgacggagcgctgagtgcgtttaagttgctgtggattgtgatggccattgtgttttcaggggcggcgctgcttatgggatgccgtccgtatttctgcctgtacggtcagatgcgctcagcgcgttttcgctacggtatccctgccagccgcccggcccctgcgacggaaacagtcaaaacggccgacaataaaaaggaggataaccgtgagtaa	MMLKLLSVLLYCLRWLAWAFHYLIIWPAATLMLLVAMLLWMENTTPGEAMAQEIMAVTHNVSSGEFRIAACRDEPLDPFIPPAPQGKSSGLTLHDAPSAVCHNRGSVVTDAKGYAGHVDGALSAFKLLWIVMAIVFSGAALLMGCRPYFCLYGQMRSARFRYGIPASRPAPATETVKTADNKKEDNRE
LJAM02000001.1	fig|252393.26.peg.38	peg	LJAM02000001.1_34075_33671	34075	33671	-	hypothetical protein				atgacaaccagggataacggtggtccggggaaaacccgtcaccttaacgatattacggcctgctgcgaggcgcaggggatgcgtgtcatctgtgttaatgccgcagagcgcgacttctggctttcagcgtctcagcagagcgctcccgccctcgacgggaaggctgggatttctcaacacataatgcaacggcagcgtgggcactgtctgttcctgggtaaagcaggctcaggtatgagcgtaacaaaacagcagatgacccgggttttcctggcgaagtctgacgtcagccggattaaagcgctgtatagcggagaggacggggagaggctggcggaggctatccgtcagaactgcagcgtctggtttccgctgaatcccggaggtaacgggaatgatgcttaa	MTTRDNGGPGKTRHLNDITACCEAQGMRVICVNAAERDFWLSASQQSAPALDGKAGISQHIMQRQRGHCLFLGKAGSGMSVTKQQMTRVFLAKSDVSRIKALYSGEDGERLAEAIRQNCSVWFPLNPGGNGNDA
LJAM02000001.1	fig|252393.26.peg.39	peg	LJAM02000001.1_34244_34059	34244	34059	-	hypothetical protein				atgggaagaagaaaaaccaatgtgatggtcgtggggaaaaccggtagcggtaagacagccatcagcgttgatgttatgcggacctttttatcagaacgacaaatccgcgactggcgtgaattgcgcaaagacattcagaacgatggcaaaaaaccaggagacgaacatcatgacaaccagggataa	MGRRKTNVMVVGKTGSGKTAISVDVMRTFLSERQIRDWRELRKDIQNDGKKPGDEHHDNQG
LJAM02000001.1	fig|252393.26.peg.40	peg	LJAM02000001.1_34472_34248	34472	34248	-	hypothetical protein				atggcagacgaactcgatctcctgcaggagcaggacgaattgctgaaccagcttcatatacaggccgcgaggcagcggtcctgcctggagggcaaaagccgtaaacggtgcgaatgctgtggcaatcgcatccccctcaggcggcagcaggccatcccgggcgtacgtacctgtacggaatgccagcgggttctggaaatacgacaaaaacagtatctgaggtga	MADELDLLQEQDELLNQLHIQAARQRSCLEGKSRKRCECCGNRIPLRRQQAIPGVRTCTECQRVLEIRQKQYLR
LJAM02000001.1	fig|252393.26.peg.41	peg	LJAM02000001.1_35131_34592	35131	34592	-	IncF plasmid conjugative transfer pilus assembly protein TraV			icw(6);Conjugative_transfer icw(6);IncF_Conjugal_Transfer_System	atgaacaagacagtgcctgttgcgctcacgctggccagtctcctgacgctgtcgggatgtgccggtacaacgagcgattttgagtgtaacgcgacgacatccgatacctgcatgaccatcgagcaggccaatgagaaagccaaacgactggaggaggccagcgcggtaaagccgggtgcgacatcgctgccgcgcctggctgagggtaatttccggacccggtccgtgcagcccctgacgctgccggctgaaccggtgcatgccatcgcatccaggaatgcacctctgacgggtacaccgactctcccccgcccgcagccgcactcagcctcacgggggccgctctccacggtcacgccggttactgtgccgccgccagggcgcgagtccatcgtggacccgaggccgcttcgcgtcggtgaaaagacggccgggctgtggatcgcgccctatatcgatacgcaggacgtttatcaccagccgacgcgggtgttttttgttgtgaaaccctcagcgtggggaaccccgcgcgttaactga	MNKTVPVALTLASLLTLSGCAGTTSDFECNATTSDTCMTIEQANEKAKRLEEASAVKPGATSLPRLAEGNFRTRSVQPLTLPAEPVHAIASRNAPLTGTPTLPRPQPHSASRGPLSTVTPVTVPPPGRESIVDPRPLRVGEKTAGLWIAPYIDTQDVYHQPTRVFFVVKPSAWGTPRVN
LJAM02000001.1	fig|252393.26.peg.42	peg	LJAM02000001.1_36547_35153	36547	35153	-	IncF plasmid conjugative transfer pilus assembly protein TraB			icw(1);Conjugative_transfer icw(1);IncF_Conjugal_Transfer_System	atggccagcattaattcagtggtgaagcgcaagcagtttatctggctgggtatcgtgctggcgaccgttggcgtggtgggcggcggcggctggtatctggcggatgcacgctacgagggcagcagcgatgcggcagccgccggcgagcctgcgcccgatatgaccggcgtggtggacagcacctttgaccagaaggtgcagcagcatgccacgaccgagatgcaggctaccgcctccgagatgcagaagcagtatgccgaaatgcgccgcgagcttgagctgctcagcaaggggcaggcaggctatcagcaccagattgacaaactcagtcaggataatgcggcgctttccgctcaggtcagcgcgctgggggcgaaacccgtcaccgcatcgggtgagccggccccgcagccgccagtgcctgcgccggggcctgaaggtgagccgcagccgaccggtttcccgccgcagacgggggccgtcccgccgccgaccgcgttctatcctggtaacggcgtcacgccgccggcgcaggtgcagtaccagcccatccccgtacccaaccagctgcgccggcagtcttttgcccacagcgacgagagtaaaggtccgtccctgccgtacatcccgtcgggcagcttcgccaaatcgatgctgattgagggggctgacgccaacgcctccgtaaccggtaacgagtccacggtgccgatgcagctgcgcattacgggcagggtggaaatgcccaacagcaaaagctacgacctgaccggctgcttcatcgggcttgaagcctggggcgacgtgtccagcgaacgcgccatcgtacgcacccgcaacatcagctgcctgaagcacggcgtcaccatcgaccagcccattgctgggcacgtgagcttccggggaaaaaacggcatcaagggcgaggtggtgatgcgaaacggcaaaatcctcggctgggcatggggcgcgggatttgttgacggcatcggtcagggcgtgcagaccgcgtcccagccttcggtcggactcggcgccacggcatcactcggcgcgggtgacgtgatgaagatggggattggcggaggcgcctccaaagccgcccagaccctcagcgactactacatcaaacgcgcagagcagtaccaccccgtcattccgattggggcgggtaacgaagtgaccgttgtctttcaggacggttttcagttgaaaaccattgaagagctggcgcacgagaatgacagaagcaaagcggagggcgacgaccgcagcccggttccgccgccgtcagtcccgcagggcggcatgaacgggttcagtaccgaccagatgctcaaccagctgggcaggcttaaccagagccagtttatgccgaaggccgactcacaataa	MASINSVVKRKQFIWLGIVLATVGVVGGGGWYLADARYEGSSDAAAAGEPAPDMTGVVDSTFDQKVQQHATTEMQATASEMQKQYAEMRRELELLSKGQAGYQHQIDKLSQDNAALSAQVSALGAKPVTASGEPAPQPPVPAPGPEGEPQPTGFPPQTGAVPPPTAFYPGNGVTPPAQVQYQPIPVPNQLRRQSFAHSDESKGPSLPYIPSGSFAKSMLIEGADANASVTGNESTVPMQLRITGRVEMPNSKSYDLTGCFIGLEAWGDVSSERAIVRTRNISCLKHGVTIDQPIAGHVSFRGKNGIKGEVVMRNGKILGWAWGAGFVDGIGQGVQTASQPSVGLGATASLGAGDVMKMGIGGGASKAAQTLSDYYIKRAEQYHPVIPIGAGNEVTVVFQDGFQLKTIEELAHENDRSKAEGDDRSPVPPPSVPQGGMNGFSTDQMLNQLGRLNQSQFMPKADSQ
LJAM02000001.1	fig|252393.26.peg.43	peg	LJAM02000001.1_37277_36534	37277	36534	-	IncF plasmid conjugative transfer pilus assembly protein TraK			icw(8);Conjugative_transfer icw(8);IncF_Conjugal_Transfer_System	atgaacaaaaatagtcgccgtgcactgctggcgttgctgatgctcgcgtccggtcagacggtcgccgcacccgctgcgctttctgccacgattgttccgttgacgaacggcggacaggccagcatcgcggtcagcaacaccgacccgaacctttttacggtcgcaggtgaccgcgtgacggccctgaccagcctcgacggtgagctgacgcgtcaggaacagacggcaagcggtggtgtgattgtcagcaccctcaacaaaaagcccttcacgttcattctggaaaccgaacgcggcctcaacttctcggttcaggccgtgccacgtgcgggcgctgggcgaacaatccaactggtcagcgagctgtccggtacgggcgaagcggcgcgcacctgggaagagtcttccccctacgaggccactctggtttccctgagccagcatctgctgggcgggcagcttccgtccggctggcaggccatccccgtcacgcatgaagcccttgccgcgcccgccggactatccgcagtccccgagctcgtctgggtgggcaaccaccttaaggtggtgcgctttcgcgtcaccaacaataccgggatggcccgcaacatcgcggaaagcgacttctggcagagcggcattcgcggcgtgctgttcggtgaagcctcgcgtcagctgatggcgggcggtgccctgcaggtcttcattatcagcagcggaggtgcggctgatggccagcattaa	MNKNSRRALLALLMLASGQTVAAPAALSATIVPLTNGGQASIAVSNTDPNLFTVAGDRVTALTSLDGELTRQEQTASGGVIVSTLNKKPFTFILETERGLNFSVQAVPRAGAGRTIQLVSELSGTGEAARTWEESSPYEATLVSLSQHLLGGQLPSGWQAIPVTHEALAAPAGLSAVPELVWVGNHLKVVRFRVTNNTGMARNIAESDFWQSGIRGVLFGEASRQLMAGGALQVFIISSGGAADGQH
LJAM02000001.1	fig|252393.26.peg.44	peg	LJAM02000001.1_37830_37264	37830	37264	-	IncF plasmid conjugative transfer pilus assembly protein TraE			icw(5);Conjugative_transfer icw(5);IncF_Conjugal_Transfer_System	atggaacacggagcacgattaagtacacaacgggttattgccatcggctttattgctatgggggtggttattctgggaagcatcaccaccaatgttattcaggccgtcaacaactaccgccttcagaatgagcagaagtctatcgtcacgccaatgcttttcaacgcgccgtttgccgtgtcgcagaaccaggcggatgcctcctacctgcagcagatggccctgtcgcttattgcccttcgcctgaatgtcaccccggagaccgttgatgcctctcatgagcagctgctggcctatgtcaaacctgcggcgcagaacgagctgaaaatccggcttgctgaggatgcgaagcgcattaaggacaacaacgttaactcgtctttctatatgaccagcgtgaaggtttacccggcaagcagccgcgtggacgtgcggggccagctgaagacctggataggcgactcgaaaccgtatcccgagctgaaacagtacgttctcaagttcgagcgcgaggacggcatcagctggctcagtcacttcggagaaatcaccgatgaacaaaaatag	MEHGARLSTQRVIAIGFIAMGVVILGSITTNVIQAVNNYRLQNEQKSIVTPMLFNAPFAVSQNQADASYLQQMALSLIALRLNVTPETVDASHEQLLAYVKPAAQNELKIRLAEDAKRIKDNNVNSSFYMTSVKVYPASSRVDVRGQLKTWIGDSKPYPELKQYVLKFEREDGISWLSHFGEITDEQK
LJAM02000001.1	fig|252393.26.peg.45	peg	LJAM02000001.1_38150_37845	38150	37845	-	IncF plasmid conjugative transfer pilus assembly protein TraL			icw(4);Conjugative_transfer icw(4);IncF_Conjugal_Transfer_System	atggcagatgaatctctcaaaaaatatcgctttcccgaaaccctgacgaatcagagccgctggtttggccttcctgtggatgaacttattccggccattatctgcctggggtggggattctggacccagcattatattcccggaattatcgctgccgtactggcctatctcggaattaaaaagctcaagaaagggcggggcagttcatggctgcgggacctggtctactggtatatgccgacctcactgctgagggggatttttcatgatgtacccgactcatgctaccgccagtggattaaatag	MADESLKKYRFPETLTNQSRWFGLPVDELIPAIICLGWGFWTQHYIPGIIAAVLAYLGIKKLKKGRGSSWLRDLVYWYMPTSLLRGIFHDVPDSCYRQWIK
LJAM02000001.1	fig|252393.26.peg.46	peg	LJAM02000001.1_38651_38301	38651	38301	-	IncF plasmid conjugative transfer pilin protein TraA			icw(5);Conjugative_transfer icw(5);IncF_Conjugal_Transfer_System	atgactgatgtatctgttattcacgctgtacccgcgccccgtgcaaagaaaaaattcagcaaggtcgcgttactcaaagcgctgaagtttgccctgcctgtcgcagcccttgctgcgtttttccctgaaacggttctggcctcgactgcgggtaaagatctgatgtccagcggcgatgcaaccgttaaaggaacatttggtaaagattccagcgtggttaagtgggttatccttgccgaagttctggtgggcgccgtgatgtatatgacgaccaagaacctcaagttcctggcgggctttgcgatcctgtccgtattcgtcacggtaggtatgtctgtcgcaggatactga	MTDVSVIHAVPAPRAKKKFSKVALLKALKFALPVAALAAFFPETVLASTAGKDLMSSGDATVKGTFGKDSSVVKWVILAEVLVGAVMYMTTKNLKFLAGFAILSVFVTVGMSVAGY
LJAM02000001.1	fig|252393.26.peg.47	peg	LJAM02000001.1_39091_38717	39091	38717	-	IncF plasmid conjugative transfer regulator TraY			icw(2);Conjugative_transfer icw(2);IncF_Conjugal_Transfer_System	atgaggagatatagcagctctccagcattgggaaataccgtcagactcaaactcgattctgtgacagagagtttattgcgttctgctacgtcgagaagtggcagaagtcgcggattcgaggttttttttagggtcagagatcacctcaatagattccctatgttcagggttatggataatccaaacttttctaagagtttttttgtgaccgtcaggtttgatgaggaaactaacttaaaactgatcaatgcaaaaaaccgaagtggatggtgtaagacttatgaagtacgggaaaggcttcatgaccatctgatcaagttccccgacttttacaatgctgaaatggtggaggtgataccgaataatttcgactga	MRRYSSSPALGNTVRLKLDSVTESLLRSATSRSGRSRGFEVFFRVRDHLNRFPMFRVMDNPNFSKSFFVTVRFDEETNLKLINAKNRSGWCKTYEVRERLHDHLIKFPDFYNAEMVEVIPNNFD
LJAM02000001.1	fig|252393.26.peg.48	peg	LJAM02000001.1_39904_39200	39904	39200	-	hypothetical protein				atgagtgcgcgcgatcttatgcgttcttctgattccagtcaatcacaacaagaagcaacaggattcaaaatttttgataattctgaaattcctatctgtatcagaaattcttctggtgtctttgtatatttaaaccacaatttttcgaatgttataaaaggctgtgaatatgactctgcctactggtttgaaaaacttcctcttgagttgaaatgtgcacttctcgaaaaagaggtcgatgcattagctaatcctgatatggcaataataaagagctttgttatagaggattatttttactggtgtgttctgtttcaggtggtttgtattaattctgaatcgtatatattgtggcattttataaaagatgtggtttttagtcaggccaatagcagatatcttaatcatgttatgaatgatgtttgcgaaattaaaaatcctgctttagtccttgagcctggtgtttaccaaagcttttgtcttttcttcagcggttttacgcatgaatttatatctcgattgctaagtgtaacatcgggtgcttcaaagaaaagaatttccaaagcttattctattatggaaatagacaataaagatgacatgattctatatctcaagactcactcgttcttacctggtgttcacagatatgcattcgaattaattaattctaagtgcaatctacttcgtaaggcgaaattatga	MSARDLMRSSDSSQSQQEATGFKIFDNSEIPICIRNSSGVFVYLNHNFSNVIKGCEYDSAYWFEKLPLELKCALLEKEVDALANPDMAIIKSFVIEDYFYWCVLFQVVCINSESYILWHFIKDVVFSQANSRYLNHVMNDVCEIKNPALVLEPGVYQSFCLFFSGFTHEFISRLLSVTSGASKKRISKAYSIMEIDNKDDMILYLKTHSFLPGVHRYAFELINSKCNLLRKAKL
LJAM02000001.1	fig|252393.26.peg.49	peg	LJAM02000001.1_40485_40090	40485	40090	-	IncF plasmid conjugative transfer mating signal transduction protein TraM			isu;Conjugative_transfer isu;IncF_Conjugal_Transfer_System	ttggcaaagatacaagcatatgtaagcgacgacgtggtaaataaaataaatgctatcgtcgaacagcgtcgtgcagagggggccaggaaagaagatgtcagtagttcaagcgttatatcgatgctcgtcgaactaggtctgcgtgtctatgaggcgcaaatggagcgcaaggagtcgccgttcaaccagatgcttttcaataaaactattcttgaagccgtacttaaagcacagtttatttccagtaagcttctcgcaatggagtccatgagtccacatattgcaggaaacgataagtttgagttcaggggaatggttcagaatattcgagatgatgttaaagagatcgtggaaaccttctttccagagtcaggtgaagaaaccgataatgattaa	MAKIQAYVSDDVVNKINAIVEQRRAEGARKEDVSSSSVISMLVELGLRVYEAQMERKESPFNQMLFNKTILEAVLKAQFISSKLLAMESMSPHIAGNDKFEFRGMVQNIRDDVKEIVETFFPESGEETDND
LJAM02000001.1	fig|252393.26.peg.50	peg	LJAM02000001.1_40918_41394	40918	41394	+	putative transglycosylase				atgaaacggattgctcttacgtttttaacgttggctttttctggaatgttgaacgctgctgattgttttaatctggcaggaaggcattatcatatagatccggatctgcttcgggcaatctcctggaatgaatcgaacttccgcacagacgttaaaggctacaatcctgtttcgggttttggctccggacttatgcaggtggactcccagcactttaacgaactggctcgttatggaataaaaccggagcaccttctttccgatccgtgtatgaatatctacaccgggacttactatcttgcaattgcattcaaaaagtggggagtcagctggcaggccgtgggggcatataatgcaggtttccggaaaacagaagaacaggcgcagagaagatatgtctatgccagaaaaattgaggcaacataccgggcgataaagaagaataaagactcagggcagactctctcaaaacagtaa	MKRIALTFLTLAFSGMLNAADCFNLAGRHYHIDPDLLRAISWNESNFRTDVKGYNPVSGFGSGLMQVDSQHFNELARYGIKPEHLLSDPCMNIYTGTYYLAIAFKKWGVSWQAVGAYNAGFRKTEEQAQRRYVYARKIEATYRAIKKNKDSGQTLSKQ
LJAM02000001.1	fig|252393.26.peg.51	peg	LJAM02000001.1_41971_41573	41971	41573	-	hypothetical protein				atgcacacattaaacgtcaaaaccgccactcgtgaatcagccgaacaatttaaagtcgatgaacgacagcgctattgtgttacagatggcgatgaacgtcttgattttattcctgcgctcttttttacgccttctgctgataatatgattgccagctggttacgtcagcattcagattatgatggcggtttctggaattactggattattccgcagggcaccggaggaaacgttgctccgaactgtgtcagattcaccacgacgcaaaccggatatatcgcaccggaaggtgaacagcgctataacatggttattcctggtaattactttgaagcagaggtcggtgccgatgctgccggaattattgcgaccctgatgatcatgaactggttgtcctga	MHTLNVKTATRESAEQFKVDERQRYCVTDGDERLDFIPALFFTPSADNMIASWLRQHSDYDGGFWNYWIIPQGTGGNVAPNCVRFTTTQTGYIAPEGEQRYNMVIPGNYFEAEVGADAAGIIATLMIMNWLS
LJAM02000001.1	fig|252393.26.peg.52	peg	LJAM02000001.1_42821_42447	42821	42447	-	hypothetical protein				atgagatactggatactggtcgcgctgttaaatggcctgtttacgctggtcatacattacgcggcgccgaagatgttcggaagtacggcgtactatgccggggtggcaaactgttccctgattgcgctggttatcacctggcgcgatccgcctggtatgctggacaacgtgctcttgtttctctttaagtggggaattgtggcttctggactggcgttttctgtctggggcatcggatacaagctggaattctggggggaacataaccccgatgaagttttcagcagtgcattcgacaccatcttgccgaatctggcggtgctgagcggtgctttgattctggtcagtggctgggtgttctggaggcgaaggtaa	MRYWILVALLNGLFTLVIHYAAPKMFGSTAYYAGVANCSLIALVITWRDPPGMLDNVLLFLFKWGIVASGLAFSVWGIGYKLEFWGEHNPDEVFSSAFDTILPNLAVLSGALILVSGWVFWRRR
LJAM02000001.1	fig|252393.26.peg.53	peg	LJAM02000001.1_43206_42883	43206	42883	-	FIG00641039: hypothetical protein				atgaagtggcgttactcgctgcgctggaagcgtcccggtccctgtcccggtgaacctgagcttgcgtcagaagtggtggaggcgggtaaacccgtccctgagtccgtgatgtcactgtgggtggccggagccggatatgccgtctgcgttgattttctgtgtgacagacagatcaggcgctggaccgacgagcgaaaggcggccacgcggcgacggaatctggcgcgtcgtgttaacaggatcgcgccgctgtttgctgatgagctgattgagcgggaactgacggcgcgaccagattattttcggggaaagtcgcctcactga	MKWRYSLRWKRPGPCPGEPELASEVVEAGKPVPESVMSLWVAGAGYAVCVDFLCDRQIRRWTDERKAATRRRNLARRVNRIAPLFADELIERELTARPDYFRGKSPH
LJAM02000001.1	fig|252393.26.peg.54	peg	LJAM02000001.1_43931_43203	43931	43203	-	PsiA protein				atgatacctgcaaacctgtcactggttcccttcagtcctgagcgacgcgccgcgatggaagccatcgccgaggttgagcgcaggcggtcacgcggctcgctgtctgcggcgtacccgtatgccagcgccttttttcgccggctcacgggcagcacgcgcatcactatcagggaaatccatcattttgcgccggtgctgacggcgcgggagctgcggggcagcagggacagctggctcagtgccatcgatgccctgattgaaagttgcgggacgcgttgctggctgccgcttcccgtcggtgccggtcagcgcctctttccggaggtggcctttcagcagaccgagcgggttcgctgtcaggacgccctgcgggatgaaaaatacacccgccagcgccacaaggaacggtgtcagcgtgagcgggcgtaccaggcgctggcggggcaggcggngattgagctggcattccatacgccggaaacggtcagcagctggagcgcgcgctggtcggggactgaactgcgccagtacgacctggaggagatgttctggcgctggagcgagcgtttcccgtcactggcgccagtggagcgctggatgacggagaaccagcctttctggacggtgatagctgaaacgggtgcactggcgcgggaaagcactgagtctgtcaggcagctggagcgctggatggtacccaacaagctgacaatgcggagccgggtatga	MIPANLSLVPFSPERRAAMEAIAEVERRRSRGSLSAAYPYASAFFRRLTGSTRITIREIHHFAPVLTARELRGSRDSWLSAIDALIESCGTRCWLPLPVGAGQRLFPEVAFQQTERVRCQDALRDEKYTRQRHKERCQRERAYQALAGQAXIELAFHTPETVSSWSARWSGTELRQYDLEEMFWRWSERFPSLAPVERWMTENQPFWTVIAETGALARESTESVRQLERWMVPNKLTMRSRV
LJAM02000001.1	fig|252393.26.peg.55	peg	LJAM02000001.1_44098_43928	44098	43928	-	PsiB protein				atggtggtgttcgttcccgccagcggtcgcccgttctccgtcattcgtaccctgagcggctacctgccggagcttgtaagccacaccgtcagcctgaccgcgcgtctcgatgcggacggatacagtcaggccagcatcatcagtattctggcagcggagggcgcggcatga	MVVFVPASGRPFSVIRTLSGYLPELVSHTVSLTARLDADGYSQASIISILAAEGAA
LJAM02000001.1	fig|252393.26.peg.56	peg	LJAM02000001.1_46320_44311	46320	44311	-	Putative DNA-binding protein				atgtcagtaaccgatgttaaggcaaaagcccccaaaaaagcgagcaccaaaaaaatcacgaaggcgcaggaggatgccctgaaagccgcccttgaggccgctgccatcgagtatgttccgctatccagtctcgttaaatccccgctgaacgtgcgcaccattccgtattccgtggacagcgttcgcggtctggctgactccatcgaggcgctcgggctgctgcagaacctgattgttcacaccctcgcggacggacaatccggcgtggccgcaggtggccgccgactgaccgctcttaatctgctggcgcaggaagaccgacttgcggccgatcataccgtcatggtgaaacgcgtctcagacgacattgcggccctcgcctcggttgccgagaacgagcagcgcgccgccatgcatcccgccgagcaaatcgcaggtttccgcacattagcagaacagggcaaaactcccgagcagactggcgacgccctcggcttcggctcccgccacgtgcagcgcatgctgaagctggcaaacctcgccccgtccctgttggagaagctcgcgcaggacgaactgaccgttgagcagtgtcaggcgctctgtctcgaggacgatcctgcccgtcaggttgaggtattcgaaagtgtaaaagccagctggtcgaacgcgcccgcacacctgattaaacgcgccattatcgaaaccgagatgcgcaccgacagcgccaaatttcgttttatcgggcgcgatgcctacgaggcggcagggggttacgtccgtgaagatctgttcagccaggacgagggcgacggcacggctgacagcgtgctggttgagcgtctggtacaggagaagctggagcgtatcgccctggacattcagcagcgtgagggctgggcatggagtcgcggacgcgcagcccgtatctggtaccacggcgaagacggtaaggagttcgtgcagcctgttgaacccgagcctgtatacacccctgagcagcagcagcgccttaatgaactccgtgagcaatgggacggatacgattcccgctgtgacgagacggacgcgctggaagctgagatcgaagccatcgaacaggccgcagaagtcagcgcgtggactgacgacatgaagtcaggcgcgggggtgatggtcagcctgtacgaagggcaggtgtatgtgcagcgcggagttcgcttgaaagcggatatgccggaagaaaccgaaaccagcagcgtaacggtgccgttcacctcgcgccagcccgacgccgcagaggggatcagcgttccgctgctcacgaaaatgacctccgagcgtacgctggcagtccaggcggcgctgatgcagcagcccgaaaaggcggtggcgctgatggtctggcgcatgtgcacctgcgtattttcaggctgtctgaccacgacgcatccgttccgtatcagcctcaccgcgtctcacggaagcctgacggagaacgccccgtccggtaaggatggcgcagcgtttgagaagctcatgatcgaacaggcaaggctgaaagccctgctgccggaggggtgggagaaggacttcaccaccttttttgcccttgacggcggtgttctgatgtcgctcatggccttctgcacggcctgttccgtggacggggtacagacccgcgatatggggcacacctcccgcagtacactcgatactgtcgaggcggcaatcggcttccacctgcgcgactggtggcagccgacgaaggacaactacttcggcagcctgaaacatccgcagattgtcgcctccctgaaagaggcggggctgacgggcgcggcgggtgacgcggagaagatgaagaagggcgacgctgcagcgcatgcggaacactttatgcagcacacccgctgggttccggcatggctgaaaggaccagaaccagcggctgaatccggtgcagacgacgcggcttcagataccgacagcactggccacgacaccaccaacacggcacacgccgcctga	MSVTDVKAKAPKKASTKKITKAQEDALKAALEAAAIEYVPLSSLVKSPLNVRTIPYSVDSVRGLADSIEALGLLQNLIVHTLADGQSGVAAGGRRLTALNLLAQEDRLAADHTVMVKRVSDDIAALASVAENEQRAAMHPAEQIAGFRTLAEQGKTPEQTGDALGFGSRHVQRMLKLANLAPSLLEKLAQDELTVEQCQALCLEDDPARQVEVFESVKASWSNAPAHLIKRAIIETEMRTDSAKFRFIGRDAYEAAGGYVREDLFSQDEGDGTADSVLVERLVQEKLERIALDIQQREGWAWSRGRAARIWYHGEDGKEFVQPVEPEPVYTPEQQQRLNELREQWDGYDSRCDETDALEAEIEAIEQAAEVSAWTDDMKSGAGVMVSLYEGQVYVQRGVRLKADMPEETETSSVTVPFTSRQPDAAEGISVPLLTKMTSERTLAVQAALMQQPEKAVALMVWRMCTCVFSGCLTTTHPFRISLTASHGSLTENAPSGKDGAAFEKLMIEQARLKALLPEGWEKDFTTFFALDGGVLMSLMAFCTACSVDGVQTRDMGHTSRSTLDTVEAAIGFHLRDWWQPTKDNYFGSLKHPQIVASLKEAGLTGAAGDAEKMKKGDAAAHAEHFMQHTRWVPAWLKGPEPAAESGADDAASDTDSTGHDTTNTAHAA
LJAM02000001.1	fig|252393.26.peg.57	peg	LJAM02000001.1_46623_46393	46623	46393	-	UPF0401 protein YkfF				atgagcgaggcgctggcggttttacccgacgacacctttacccgcgaacaggctgaggccgttgcggcgcagtacgttaacgtggtgatcgaggacgatcagggaacgcattttcgtctggttgaccgtaaggacggggaaatggtctggcgtacgtggaacttcgagccgagcggcacgtactggctcaaccgttatatcgcggactacggcattcgtaagccgcagtaa	MSEALAVLPDDTFTREQAEAVAAQYVNVVIEDDQGTHFRLVDRKDGEMVWRTWNFEPSGTYWLNRYIADYGIRKPQ
LJAM02000001.1	fig|252393.26.peg.58	peg	LJAM02000001.1_46850_47230	46850	47230	+	hypothetical protein				gtgcttgtctcagccccggcgacagggactgaaacgggtgataaggcagcggaagtggacatgagcagggacccgccgcaacgtcggggcgcggcacgcgaaacggcgttgccccttacgccccggcgtcagtttgccggggtgcataaagcgcaggtcacggcgcgtaaaaagggcggcgtatccgcctgcggatactgcacgcctgccgttgacgtcagacttcagacactagccggatggcccgaaaccgctctgcgggttcggcggagcttaccgcatcttttcgcggttagcggagtgtggctcgacgactggacgcgcagcggccgggagccgaaggagtcgccgtgccgggcacgtcagaaagataatgtgtaa	MLVSAPATGTETGDKAAEVDMSRDPPQRRGAARETALPLTPRRQFAGVHKAQVTARKKGGVSACGYCTPAVDVRLQTLAGWPETALRVRRSLPHLFAVSGVWLDDWTRSGREPKESPCRARQKDNV
LJAM02000001.1	fig|252393.26.peg.59	peg	LJAM02000001.1_48291_47416	48291	47416	-	Z1226 protein				atgacacagaccaccacacgggcactcagcgcagacgttcagacccacggcaacgcgggcgacatcatcccgtccgtccccgttgagcgtattgtcgcgcagcgtaaccgcggcgtgacggcgtttatggagggggttgccctgatacgcgaagcacagaccacgctggcggaggcttccgggcgaagctggtttgccgggttatcgcagatcgtcgaaagcagcctgtgcagcgaccgcagcgaacaacggaatgccgccattcgccggcgtatttgccgcattgccgaccgggatatctggacgcggctgatgaatgaaacgggcatgttcacgctgatgagcgaggcgcagcgcaagcagtgggacacgcagctctacagcgacgactgccccgaaatcacccccgacaatgtgatcgccacgttccgggcgctgaatgccagtaaaggggcgacgtttgagcagggcgttatcgacgtattccgcaatctgtcatgggactacaaaaccaacactccgtgcctgctgggaaaacgcatcatcattgatggtgtcctggacaaccatcgcggactgtacttttccgtgcgcacgtatgcgcagagccggatcaacgatcttgcccgcccgttctggattctggacggaaagaacgtaccggattttcgcgtgtcggagggggccgggctgagcgagtttatcagtcggggcggggcgaacagcgttggggacgtgtttacctgcgaatatttcaccgtacgggcatacaaaaaaggctccgcgcatatcacctttacgcggcctgacctggtggagaaggtgaacgatatcatcgcccggcactatccgggggcgctgccgccgaaagtctga	MTQTTTRALSADVQTHGNAGDIIPSVPVERIVAQRNRGVTAFMEGVALIREAQTTLAEASGRSWFAGLSQIVESSLCSDRSEQRNAAIRRRICRIADRDIWTRLMNETGMFTLMSEAQRKQWDTQLYSDDCPEITPDNVIATFRALNASKGATFEQGVIDVFRNLSWDYKTNTPCLLGKRIIIDGVLDNHRGLYFSVRTYAQSRINDLARPFWILDGKNVPDFRVSEGAGLSEFISRGGANSVGDVFTCEYFTVRAYKKGSAHITFTRPDLVEKVNDIIARHYPGALPPKV
LJAM02000001.1	fig|252393.26.peg.60	peg	LJAM02000001.1_48571_48341	48571	48341	-	YdaB				atgacggtaagtattgtttcaccttccgctgaggctgtaaagccccgccgccacgcgcgcatcccccgcgcagatatttctgcgccggatatcgatccggccttaaaggcattcgggcggcatatcgcccgcagcctgcgcaaggggcgcggcgttcacatccccgcgatgaaaaatgctgccttcgggcaggtgctccgcacgctggaactgacgcgcgcatttaactga	MTVSIVSPSAEAVKPRRHARIPRADISAPDIDPALKAFGRHIARSLRKGRGVHIPAMKNAAFGQVLRTLELTRAFN
LJAM02000001.1	fig|252393.26.peg.61	peg	LJAM02000001.1_48889_48662	48889	48662	-	hypothetical protein				atgcaggctcaggcaatgcggatgtatcagattacgtttaccggacgggatgaaaagggcgttttgcccatgtttacccgcgtacgggccaccacggggaaaggggctgtcagggcgtttatcgagcgctacagacccgtcagcggctggcttttgggcgacccagaagacattaccgacaaactgaataaggaggtaaaagaagcagaaagggtgtcgcagaaatga	MQAQAMRMYQITFTGRDEKGVLPMFTRVRATTGKGAVRAFIERYRPVSGWLLGDPEDITDKLNKEVKEAERVSQK
LJAM02000001.1	fig|252393.26.peg.62	peg	LJAM02000001.1_49141_49446	49141	49446	+	hypothetical protein				gtgaacggcgccggggtggacatgagcagggttccgccgcagcggcggggcgcggcacgcgaaacggcggtgccccttacgccccggcgtcagtttgccggggtgcataaagcgcaggtcacggcgcgacagggcggcgcagccgttccggctgctgcaagccagcctttgacgttgcgtcagggatggacacccgctgcccggaggtttaccggagggccgggccatgacggcgaagctggcatggtgcgaagcatgacagcccgcccggacgcccgcggtgccggtgagggtatccccgtttaa	MNGAGVDMSRVPPQRRGAARETAVPLTPRRQFAGVHKAQVTARQGGAAVPAAASQPLTLRQGWTPAARRFTGGPGHDGEAGMVRSMTARPDARGAGEGIPV
LJAM02000002.1	fig|252393.26.peg.63	peg	LJAM02000002.1_465_67	465	67	-	hypothetical protein				atgatgtacggaaccgtgagtgaaatctgcattgcgctgctgaaaacgcacgaaaacaacgaaaaaatggccgttatcacctggactgcggaagacgtgcgcgaggctggcgcggaatacaaccccaccatcgcagaaacggcgcgagtgcttcaggctatcggggaggctgactgcgacatcatgtatcgctacggcatcggccaggactttgtttcgggagaactgcgtcagattgtcgcagagcgcgcgccgcgtcagatagccattcctgaaaacgaacttcgcttactgctgccgctgatagaaaggggaatgagccacgtcgatgacatatcgggtgaggcctgcgccgcagtggaaacgctgcaactggtgctcggttccccctctgcgtaa	MMYGTVSEICIALLKTHENNEKMAVITWTAEDVREAGAEYNPTIAETARVLQAIGEADCDIMYRYGIGQDFVSGELRQIVAERAPRQIAIPENELRLLLPLIERGMSHVDDISGEACAAVETLQLVLGSPSA
LJAM02000002.1	fig|252393.26.peg.64	peg	LJAM02000002.1_960_529	960	529	-	Putative antirestriction protein				atgttacgcacgcacacctgcccgaccgtttcccccgtcgcccgcgaggcgcgcttttccttcctgcccgtcctgtttggcgcggactacctgaccgcagaagcctgtatttacgcctatgccgcaaaatacattcgtgactatgacggcggcgagtggacgtttaacaccctcccgcagggggcgggctatcttgcccccgatgaagaccgcgtgacggtatttaaccccgataacggctttgtgggggaaatgtcgggcgacgcggcggggattgtcgtcaccgcgctggtacttaatcaccggagctggatgcacgaccaccacgacgagcgggacgcctgtcgccactacatccgccgctatgagcagctcatgagcattgtggccacccaccgcgaaagccgcgccatttatcgcgcccttgactga	MLRTHTCPTVSPVAREARFSFLPVLFGADYLTAEACIYAYAAKYIRDYDGGEWTFNTLPQGAGYLAPDEDRVTVFNPDNGFVGEMSGDAAGIVVTALVLNHRSWMHDHHDERDACRHYIRRYEQLMSIVATHRESRAIYRALD
LJAM02000002.1	fig|252393.26.peg.65	peg	LJAM02000002.1_1838_1383	1838	1383	-	FIG00638373: hypothetical protein				atgacgattcacctgccgtttgcgcaggaatggctgaccgcggcggaatgtgacgacctgctggccttcctcagaggcagcattgatgcgatttgcaacatcgtccgggaggacgcccgccgcctcgccgccgcgctcaaaccctccgccacgccgcgactgatggacaggcgcttcggtgactggcgcattctcgccgacgagtacgaccacgaaaactggctcgatgaggacgacgcggaacagctggatgccgtccttgaagcggttctggtgcgcggggcgcggttctgcccggtgctgctcaccgtggttaacgagcgggaagaagatattaaggccgcaggcgttatcacagacgtgctgcgtttcctcggcgaccccgcacgccgctggcttgatcgccgcgtcctgcgtgaggtcatgagcgaggcccgggcgatgcccgcgcagtaa	MTIHLPFAQEWLTAAECDDLLAFLRGSIDAICNIVREDARRLAAALKPSATPRLMDRRFGDWRILADEYDHENWLDEDDAEQLDAVLEAVLVRGARFCPVLLTVVNEREEDIKAAGVITDVLRFLGDPARRWLDRRVLREVMSEARAMPAQ
LJAM02000002.1	fig|252393.26.peg.66	peg	LJAM02000002.1_2144_1914	2144	1914	-	hypothetical protein				atgagaaatgacaccctgaacgcgctgatactgcgccacggcgaccggatgctacaggatgcgggctggccgccctgcgtggatatgatgcccgtcgcgcccgaacagatgcccggctggcttgtcgcctgcggctccctcgatgccgcgcaaattctggcgctggtcacgcatctttgccagccgctgacgtatggccgggcggcgctgctgaccgccagcgcccggtga	MRNDTLNALILRHGDRMLQDAGWPPCVDMMPVAPEQMPGWLVACGSLDAAQILALVTHLCQPLTYGRAALLTASAR
LJAM02000003.1	fig|252393.26.peg.67	peg	LJAM02000003.1_423_13	423	13	-	FIG01046678: hypothetical protein				atgctgtacggaacccgtaaagagctgaacaaaaagctgaaacgcatgtttggcaacgaggagcgcatcgccctgctggtctggacgaagcaggacgtgatggcgcaggcggagaatatgacggaggccgaagccgaagccgtgcttgagcttatcggccgcgcgggaacgggagagcataccgaagacggcgtgtcgttccgcaccgttcaggcgctgtatgccgggattggcacgaacgccccgcgcgtgagcgtccccgtcgatacgctggcgcgggtggtggatatcgctgcacgggcgctcagcggggaagacgcgcaggcgtggccccttgtgcgacagcactacccgagcgttgccgacgctcagaaagatattacctggctggaaaacgaaatcgccgcttaa	MLYGTRKELNKKLKRMFGNEERIALLVWTKQDVMAQAENMTEAEAEAVLELIGRAGTGEHTEDGVSFRTVQALYAGIGTNAPRVSVPVDTLARVVDIAARALSGEDAQAWPLVRQHYPSVADAQKDITWLENEIAA
LJAM02000003.1	fig|252393.26.peg.68	peg	LJAM02000003.1_689_468	689	468	-	putative cytoplasmic protein				atgaactacgacggacacgaagggctgcggcgcgatatcgccgggctggcgaacagtatgtgcgacctgaaaaccaccctgaacgtgctggaagagaaataccactaccggcatgacgggctgccggaacggctggctggcgtgagcctgcgccgtatcagcgtcctgatggacgaggctttcaatatcgccctgttgcttgatgaatcattcagagactga	MNYDGHEGLRRDIAGLANSMCDLKTTLNVLEEKYHYRHDGLPERLAGVSLRRISVLMDEAFNIALLLDESFRD
LJAM02000003.1	fig|252393.26.peg.69	peg	LJAM02000003.1_1390_689	1390	689	-	Adenine-specific methyltransferase (EC 2.1.1.72)			idu(1);CBSS-257314.1.peg.752	atgtccagattcattctcggggactgtactgacgtgatgcgcggatttcccgaccgcgccgttgaccttattgtgaccgatccgccgtacctcgtcggctttaaggaccgttcaggccgccagattgccggcgacgtcaccgatgaatggctggagcctgccacccttgagatgtaccgcgtgctgaaaaaagatgcgctgatggtcagcttctacggctggaaccgcgtggaccgctttatggccgcgtggaaagcggcggggttctatgccgttggccagattgtgttcaccaaaacctatgcttccaaccgccgcagcgcgaaggggcgtcgcggatttgtggattaccgccatgaaggggcgtacatgctcgccaaggggcgaccgacgccgcctgaaaaaccgctgccggacgtgctgccgttcccgtataccggcaacccgctacacccgacccagaaaccggtggaggcgctccagccgctgattgagtcattcagcgcccccggcgcgattgtgctcgacccctttgccggcagcggctcgacctgcgtcgccgcataccgcgccggacggcgctatatcggcatcgaaatgctggaacagtaccaccgggccggcaccgaacggctggccgcgatgcgccgcgccgtgaacaccccggcagcgaacgacgactggctgccggaggccgcctga	MSRFILGDCTDVMRGFPDRAVDLIVTDPPYLVGFKDRSGRQIAGDVTDEWLEPATLEMYRVLKKDALMVSFYGWNRVDRFMAAWKAAGFYAVGQIVFTKTYASNRRSAKGRRGFVDYRHEGAYMLAKGRPTPPEKPLPDVLPFPYTGNPLHPTQKPVEALQPLIESFSAPGAIVLDPFAGSGSTCVAAYRAGRRYIGIEMLEQYHRAGTERLAAMRRAVNTPAANDDWLPEAA
LJAM02000003.1	fig|252393.26.peg.70	peg	LJAM02000003.1_1534_1635	1534	1635	+	hypothetical protein				atgccgcgaaagcggcttgaagggcgttccttaaagggcgaggggctggcgcaaaataccgacggcgccgggcctgagcggaaaaaccgcccgtcccgtaac	MPRKRLEGRSLKGEGLAQNTDGAGPERKNRPSRN
LJAM02000004.1	fig|252393.26.peg.71	peg	LJAM02000004.1_245_90	245	90	-	FIG074102: hypothetical protein				gtggtctggtataacagtatcatcctgctcgatgacgtggagagcagtatcctgcgcgggctgaagtttctggatacgtgggcagtaaccggcgtgacggatacgcccggcctctgcgatgattacggtaatgactggcgggatatcacccgctga	MVWYNSIILLDDVESSILRGLKFLDTWAVTGVTDTPGLCDDYGNDWRDITR
LJAM02000004.1	fig|252393.26.peg.72	peg	LJAM02000004.1_425_297	425	297	-	hypothetical protein				atgaatacctggctggtcggctttgccgttgaaatcagcggcgtggaaatgatggtgcatcacatgatatcagcaaccggcctggcgcaggctgaatcgggcgcgatactgatgggccggacgtggtag	MNTWLVGFAVEISGVEMMVHHMISATGLAQAESGAILMGRTW
LJAM02000004.1	fig|252393.26.peg.73	peg	LJAM02000004.1_655_422	655	422	-	FIG074102: hypothetical protein				atgaaaaaacgcatgaccgtgaaagcttttataaacaggctgtcgcactaccccaacgacgcgctgtgctgcggcacgttctggctggccgatgattttctctcactggacggctcgctcacggacggcgacatcgatgcagcgatggagcgggcgcaggacagccatgatgcgaatgacggatttaactggagccacctgcaggcggcgattgatgaggtaaaacgtgtatga	MKKRMTVKAFINRLSHYPNDALCCGTFWLADDFLSLDGSLTDGDIDAAMERAQDSHDANDGFNWSHLQAAIDEVKRV
LJAM02000004.1	fig|252393.26.peg.74	peg	LJAM02000004.1_699_839	699	839	+	hypothetical protein				gtgagcaggaggcatcaccgcgataccgttccctgccgcacgctgcccgtacgccgcgaaagccgacgggtcaggccgaccgtggaataccgcagccgtcagcttttatggcggcaaggctatgccgcgaaagcggcttga	MSRRHHRDTVPCRTLPVRRESRRVRPTVEYRSRQLLWRQGYAAKAA
LJAM02000004.1	fig|252393.26.peg.75	peg	LJAM02000004.1_1171_1413	1171	1413	+	hypothetical protein				atgctacaggtttcagtacgtttttctccggaacaggtaaaggccatgcccgccggggcatttgccgctctgcagcaggaaattgagcgacgcctgacgccgcattacccgtcactgtggctcaacgtcagcaagggatcacagagcagcctcgatgtcagcggcgcgcgcagtgatcgtgagaaggcggatgtgatggaaacgctggaggctatctggcaggacgacagctggctgccgtga	MLQVSVRFSPEQVKAMPAGAFAALQQEIERRLTPHYPSLWLNVSKGSQSSLDVSGARSDREKADVMETLEAIWQDDSWLP
LJAM02000004.1	fig|252393.26.peg.76	peg	LJAM02000004.1_1413_1862	1413	1862	+	Error-prone repair protein UmuD			idu(2);DNA_repair,_bacterial_UmuCD_system	atgaagcgtaacgaacctgttttctcccggacgcagctgcaggcatgtccggcgtcacccgcgccggtggctatcccgttgtttggcgaagcctgcccggccggctttccgagcccggctggcgactatgtcgaagcggaacttgatttgaacagcctgtgcatccggcatccgtctgccacctactttctccgcgccagtggagagagcatgcgcgacctcgggttgtataacggcgatattctgattgtcgaccgggcagaaaccgcgcaggaaggcgatatcgttattgcggaaatggacggggggtttaccgtcaaacgtctgcggctgcggccccgcccggcgcttgagccaatgaacccggattacccgacgctgtacccggaaaccctcaccctgttcggggtggtgacgcacttcatccaccggacccgggcgcgcctttaa	MKRNEPVFSRTQLQACPASPAPVAIPLFGEACPAGFPSPAGDYVEAELDLNSLCIRHPSATYFLRASGESMRDLGLYNGDILIVDRAETAQEGDIVIAEMDGGFTVKRLRLRPRPALEPMNPDYPTLYPETLTLFGVVTHFIHRTRARL
LJAM02000004.1	fig|252393.26.peg.77	peg	LJAM02000004.1_1875_3146	1875	3146	+	Error-prone, lesion bypass DNA polymerase V (UmuC)			icw(1);DNA_repair,_bacterial_UmuCD_system	atgtttgccctggctgatgttaacagtttctatgcctcctgcgagaaggtgttccgccccgatctcaaaacccgccccgtcattgtactcagtaacaatgacgggtgcgtcatcgcacgcagcgccgaggcaaaagccctgaatattccgatgggggagccctggtttaagctgaaggccacggctgagaagtcaggcgtggtggtgttctcaagtaattattcgttgtaccactcgatgtcggagcgcgtcatgcgctgcctggaggccctttccccccgcgtggagcagtacagtatcgatgagatgtttctcgacgtcgccggcatcgacagctgcgcgacgtttgaggacttcggtcgtcagctgcgcgaatatgttcaccgccatacggccctgaccatcggcgtcggcatggggccgactaaaacgctggccagaagcgcgcagtgggcgtcaaagcagtggcgccagttcggcggcgtactggctatcaccccggataatccacgccggacagcaaaactgctcgccctgcagccggtggaagaagtctggggcgtgggcagaaaattatccgggaagctgaacataatggggataagcaccgcgctgcagctggcgcagacaagcccgtcattcatccggaagcatttcagcgtggtgctggagaggacggtcagggagcttcagggcgaaagctgcatcagtctggaagaagcgccgccggcaaaacagcagattgtctgcagccggagctttggcgaacgtgtttcggacttcttcgcgctgcgggaggccgtctgcagctatgcggagcgggcggctgagaagctgcgcggcgagcggcagttctgccggcatatcggggtgtttgtgaaaacgtcaccgtttgccgcgaacgaaccttattacagcaatatggcgagcgaaagcctggtgatcccgacaaaggatacccgggatatcatcgccgcagccgtgcgggcgctgaaccgcatctgggttccgggtcatcgttatgccaaagcaggcgtgatgctgaacgacttcacgccagtgggcgttacgcaactgagcctgttcgatgatgcacgaccacgggaaaacagcgaagccctgatgaaagtcgtggacggtattaaccattcagggctgggaaaagtgtggtttgcgggacgaggcatagctcctgactggcaaatgaaacgggaaatgctttcccctgcgtacaccaccagatggacagatttgccaatagcccgattatga	MFALADVNSFYASCEKVFRPDLKTRPVIVLSNNDGCVIARSAEAKALNIPMGEPWFKLKATAEKSGVVVFSSNYSLYHSMSERVMRCLEALSPRVEQYSIDEMFLDVAGIDSCATFEDFGRQLREYVHRHTALTIGVGMGPTKTLARSAQWASKQWRQFGGVLAITPDNPRRTAKLLALQPVEEVWGVGRKLSGKLNIMGISTALQLAQTSPSFIRKHFSVVLERTVRELQGESCISLEEAPPAKQQIVCSRSFGERVSDFFALREAVCSYAERAAEKLRGERQFCRHIGVFVKTSPFAANEPYYSNMASESLVIPTKDTRDIIAAAVRALNRIWVPGHRYAKAGVMLNDFTPVGVTQLSLFDDARPRENSEALMKVVDGINHSGLGKVWFAGRGIAPDWQMKREMLSPAYTTRWTDLPIARL
LJAM02000004.1	fig|252393.26.peg.78	peg	LJAM02000004.1_3358_3984	3358	3984	+	ParA-like protein				atgataattgtattaggtagtcaaaaaggtggtgttggtaaaagtacactagcggtatcaatagccgcatatctgatgtcattaggtaatcgcgtgattattgtcgacgcagatgaccagaaatcagttttaacctggtacaacaatcgccctgaagatttcctccatattccggtaacaggcgcaacaggcaacatcaaagcaatgttaaaggaacacgaaaaatcctatgattttgtcattgcagactgtgctggccgtgatagtgcagaaatgcgtagtggattgatggccgctgatgtattcatatctcctttgcgtccttcgcagatggacctggatgttgtacctcatacatgctccgtttttacagcagcaaaaaattttaatgaggatgttcggggatatctcgttttaaacatgactcctacaaacatgtttgttaatgaagccaatcaggcagctgaagtactcaaggattatcctgaaatgcatctggcgaactcccgagtatgtgatcgtaaagcacatcgagatgcctgggccgaatcaatgacaatttttgaaacgcaaaatgataaagcacagcaagaaatcgaagcgttagttaaagaggttattctgtga	MIIVLGSQKGGVGKSTLAVSIAAYLMSLGNRVIIVDADDQKSVLTWYNNRPEDFLHIPVTGATGNIKAMLKEHEKSYDFVIADCAGRDSAEMRSGLMAADVFISPLRPSQMDLDVVPHTCSVFTAAKNFNEDVRGYLVLNMTPTNMFVNEANQAAEVLKDYPEMHLANSRVCDRKAHRDAWAESMTIFETQNDKAQQEIEALVKEVIL
LJAM02000004.1	fig|252393.26.peg.79	peg	LJAM02000004.1_3981_4283	3981	4283	+	hypothetical protein				gtgagaaatagagcaaacactccacctcgtgacgaggcagcatttattaacggtggcacggctggtcttgataatgccaaaaagtcatcagataaattatcggttgtaagcaaagcaaaaccagtgagtgtttccttttttgaagaaaacctaaaagacattgatgagcttataacggcagagatggtttcaggcaaaggcagagtgaatcgttctgatgttgtcagggcggcgatagaagcactaaagacactaccaaaaacagagatatcacgattgatagcagtagcaaaacaaaaataa	MRNRANTPPRDEAAFINGGTAGLDNAKKSSDKLSVVSKAKPVSVSFFEENLKDIDELITAEMVSGKGRVNRSDVVRAAIEALKTLPKTEISRLIAVAKQK
LJAM02000004.1	fig|252393.26.peg.80	peg	LJAM02000004.1_4391_4594	4391	4594	+	hypothetical protein				atgaacattgctaaacatacgatggttatatttgttgcaggttgcctggctcagctattctttatattcgcttcttacagtggtgatgcggatagttttgctcacttctggacatcgtgcggctttgcatatgggttacttgctttccatgtggtcactggcatttactctttacatggcataaagcacccacttaaagtctga	MNIAKHTMVIFVAGCLAQLFFIFASYSGDADSFAHFWTSCGFAYGLLAFHVVTGIYSLHGIKHPLKV
LJAM02000004.1	fig|252393.26.peg.81	peg	LJAM02000004.1_4993_7785	4993	7785	+	TnpA transposase				atgccacggagacaaatactcagtagtgaagaaaaagaacgcttgctggtcgtgccggatgatgacgttcttctgacgcgcatgtgctttttgagtgaacatgacctcgcgcttattaataaacaccgcagacccgctaatcgcctgggctttgctgttttactctgctatttgcgggggccggggtttccccctgacaaaagtatgtcacctcacgacggtgttgtttcccggctggcagcgcatttgaaacttcagcctgatttgtgggccgagtatgcctcaagagaggtcacccgctgggagcatctggctgaactctaccgctacctggaattatccccattcaaccgggcactgcaaaaaatttgcattcgtcacctttacccccacgccatgcggacagacagaggttttttgcttgcggaagaaatgctttcctggctccacagtaataatgtcattttcccttctgttgatgtcatcgagcgaactctggccgaagcaacaacgcttgcagacagggcggtattttctgcgctgaccgcgcagcttgaaccgggacataaagcggcgctggaccgtctgctggtatctgagggtgagcaaccttcacggctggcctggatgctccagcctccggggaaaattaatggtaagaatgtcctgcaacatatcgaccggttaaatgcgatagagtcgctggcactgccagacggtattgcgctttccgttcaccagaacaggctcctgaaactcgcacgcgaaggcaggaaaatgagtagccgggacctggcaaaattcacggatgttcgccgttatgcctctctggtttgtgtcatatcggaggccagggccaccctgactgacgaagttattgatttgcacgagcgtattcttggcagtctgttcagctgggcaaaacgcacacaggccgaacgactccagcaaacgggaaagctgattcagagtaagctgaagcaatacgttaccgtcgggcaggcattgcttaatgccagagaatccggtgaagatccctgggccgcaatagaaggcgtccttccctggcaggaatttatcaacagcatagtaccaccttccgcgccaaccgggtttatcccggaaagctggagaaaggtggtgatcactcccaccggcattgaccgaaaatattacgaattttgcgtgctgaacgagctgaagggagccttgcgttcaggtgacatctgggtaaaagggtctcgccgctacaggaatttcgatgattatctgatcccgtccggcgattttaaaaaatcactcagggattacctgttaccccttgctgttccgggcgattgccatgaatacatcgagagccgtttgacgcttctggcatcgcgcctggaggaagttaatgcaatggcgctggccggtgatttacccgatgttgatatatcagataaaggcgtgaaaattaccccgctggataatagtgtcccttcagcagcatccccttttggtgatctggtttatggcatgctgcctcaccctaaaattactgaaatgctggatgaagtggatggctggacgggttttacccgacatttcacacacctcaaaaataatcacgttaaacctaaagacagaaagttgttactgaccaccatacttgccgatgggatcaaccttgggctgacaaagatggccgaatcctgtccgggaacgacaaaatcgtcactcgagggcattcaggcctggtacatcagggatgaaacctattcagccgcgctggccgaggtggttaatgcgcagaaaaagcggcctctggcagcattctggggcgatggaacaacgtcatcgtctgacggacagaactttcgggtggggagtcacgggcgttatgcgggtcaggtcaatctgaaatacggtcaggagccaggcgtgcaaatttatacacatatttcggaccagtacagcccgttttacaccaaagtcatcagccgcgtgcgggactcaacacacgtacttgatggtctgctgtatcacgaaaccgatctggaaattacagagcattatactgacaccgcaggtttcactgagcatgttttcgcgctaatgcatctgctcggattcgcttttgcgccaaggatccgggatcttcatgacaagcggctgtttatccatgggaaagctgagttgtatccggggcttcagtcaatcatctcctcaaccagcctgaatctgaaggaaattgaaacccactggcatgaggtactgcgtctggcaagttctataaagcagggaacggtaacagcatcactgatgatgaaaaagctggccagctatcctaaacagaatggtctggcaaaggctctgagggagattggccgcatagaaaggtcattgtttatgttggactggttccgggatccttcgctgcgtcgacgagtacaggctgggttgaataaaggtgaggcccgcaatgcccttgcgcgagcagtctttatgcaccgactgggggaaatcagagatcggggactggaaaaccagagctaccgggccagcgggctgacattgctgactgcggcgatctcactgtggaatacggtatatatagaaagagccatagattctctgaagcgaaaagggatcccactaaatgagcagctgatttctcatctgtcaccgctgggatgggaacacatcaacctgagcggggattacgtctggagaacaaacctcaaactgggacagggtaaataccgcgcattacgctcagtgaatagtagtctgtacaaaaaacaggcttag	MPRRQILSSEEKERLLVVPDDDVLLTRMCFLSEHDLALINKHRRPANRLGFAVLLCYLRGPGFPPDKSMSPHDGVVSRLAAHLKLQPDLWAEYASREVTRWEHLAELYRYLELSPFNRALQKICIRHLYPHAMRTDRGFLLAEEMLSWLHSNNVIFPSVDVIERTLAEATTLADRAVFSALTAQLEPGHKAALDRLLVSEGEQPSRLAWMLQPPGKINGKNVLQHIDRLNAIESLALPDGIALSVHQNRLLKLAREGRKMSSRDLAKFTDVRRYASLVCVISEARATLTDEVIDLHERILGSLFSWAKRTQAERLQQTGKLIQSKLKQYVTVGQALLNARESGEDPWAAIEGVLPWQEFINSIVPPSAPTGFIPESWRKVVITPTGIDRKYYEFCVLNELKGALRSGDIWVKGSRRYRNFDDYLIPSGDFKKSLRDYLLPLAVPGDCHEYIESRLTLLASRLEEVNAMALAGDLPDVDISDKGVKITPLDNSVPSAASPFGDLVYGMLPHPKITEMLDEVDGWTGFTRHFTHLKNNHVKPKDRKLLLTTILADGINLGLTKMAESCPGTTKSSLEGIQAWYIRDETYSAALAEVVNAQKKRPLAAFWGDGTTSSSDGQNFRVGSHGRYAGQVNLKYGQEPGVQIYTHISDQYSPFYTKVISRVRDSTHVLDGLLYHETDLEITEHYTDTAGFTEHVFALMHLLGFAFAPRIRDLHDKRLFIHGKAELYPGLQSIISSTSLNLKEIETHWHEVLRLASSIKQGTVTASLMMKKLASYPKQNGLAKALREIGRIERSLFMLDWFRDPSLRRRVQAGLNKGEARNALARAVFMHRLGEIRDRGLENQSYRASGLTLLTAAISLWNTVYIERAIDSLKRKGIPLNEQLISHLSPLGWEHINLSGDYVWRTNLKLGQGKYRALRSVNSSLYKKQA
LJAM02000004.1	fig|252393.26.peg.82	peg	LJAM02000004.1_8289_7750	8289	7750	-	hypothetical protein				atgctaaatctgacgttacgcaaaacccctgtatgtacggcgctatcaggcgtctgccttctggtactggacaacgatgaccaggcgctattcatcaacggtgactacatcagcgagctggcagaaacccccgccctggcggacgtggggcggctcacggcggcagcgatgggcgtgccgctcaaacggctggaactaccggaacctgccggggaatggtgttggggagatatcaccgaacgcctgaatagcacggcggctacgctggatgcacgggctaaagtgacaattctggaatgtgcgctgaagagcggccggggctttcatttctgcaatcatccgttgctcagtggcagcaacagcgatctgtggttcccccgtcaggaaggggaaagcctgcacgaagccgtggagcgagtgatggtgatgaaccaccaggcagaaaacgtgacgcggctggaacctgttgccggggtccgcttggaaaacggaaaatatcctacgctaagcctgttttttgtacagactactattcactga	MLNLTLRKTPVCTALSGVCLLVLDNDDQALFINGDYISELAETPALADVGRLTAAAMGVPLKRLELPEPAGEWCWGDITERLNSTAATLDARAKVTILECALKSGRGFHFCNHPLLSGSNSDLWFPRQEGESLHEAVERVMVMNHQAENVTRLEPVAGVRLENGKYPTLSLFFVQTTIH
LJAM02000004.1	fig|252393.26.peg.83	peg	LJAM02000004.1_8585_8337	8585	8337	-	hypothetical protein				atggaacttgctgaagtcacaatcattgcaccaacggcgggatatgtaaagtctgacgtgaccgcgccacacgtccgggtgatgcatggaagcatcgccgcgcaggatatcgctccggaaattcgggccagaggccgccacgttgcccgctgttcgcagaaacggcggtcagtgcgcgtccccgcgatgcgcggcagcgaatgggggcagttcctgcgcacccttgaattaacccgggcactggcctga	MELAEVTIIAPTAGYVKSDVTAPHVRVMHGSIAAQDIAPEIRARGRHVARCSQKRRSVRVPAMRGSEWGQFLRTLELTRALA
LJAM02000004.1	fig|252393.26.peg.84	peg	LJAM02000004.1_9131_8670	9131	8670	-	hypothetical protein				atgacacagaaccagacggcagtagcaatctaccctgaaaaggtgtttttcagcccatcgctgtttatcggctggcacgcggtgcgcgtcagcggtaaatggcgaaccagagccgacggcagaacgctggacgaactgcgccagacttggccggatatggtgctgggaaaattgagtgactatcaggccctgtccgatgcccggcactatacgcccgtgaaggaaatcgacgaggcgcgcttcaccgaccagctggaggtactgcctccggaagactggcagtgtctaggcaaagggctggggcagtcgtttaagtcgtcagaatactggagtggggacgtcacggacatttttgcccacgttcaggggcgtttctttgagtttcgtgaccgctgcacgctgtcgcatcaggatatcgtggcgcgtattcagaaggaggtgtttgaccgggagcaggcgtaa	MTQNQTAVAIYPEKVFFSPSLFIGWHAVRVSGKWRTRADGRTLDELRQTWPDMVLGKLSDYQALSDARHYTPVKEIDEARFTDQLEVLPPEDWQCLGKGLGQSFKSSEYWSGDVTDIFAHVQGRFFEFRDRCTLSHQDIVARIQKEVFDREQA
LJAM02000004.1	fig|252393.26.peg.85	peg	LJAM02000004.1_9582_9193	9582	9193	-	hypothetical protein				atgaacacacagaacatcaaaaccgccgcttctgaatcttccgaaagatggggggaagggcaggaaatcaggggtgtcagcccggcgctggctgaacgtcttaaatatctaaaaatctggcgtgaagaacgtatgttggcatgtgagcgcgaggagctgctgttcgggacgctgataaatatggctgatgacgtgtgcaggactgtcaccaactggtcggtgccgcgccctgtcatgccactttcatccgtacaggcctgggctgaagcccggaaaattgcgctgagtctgtacggggagttgggccaggcggcatggagctatgcggtcgactatctgaaaactgaacttagcgccggttacgccatgttcaaagccgacatcgcctga	MNTQNIKTAASESSERWGEGQEIRGVSPALAERLKYLKIWREERMLACEREELLFGTLINMADDVCRTVTNWSVPRPVMPLSSVQAWAEARKIALSLYGELGQAAWSYAVDYLKTELSAGYAMFKADIA
LJAM02000004.1	fig|252393.26.peg.86	peg	LJAM02000004.1_10664_10404	10664	10404	-	hypothetical protein				atgtctgtcagcacgatccctactaatgacgtttttaaagatttgtgcctcattctccggctacataaggacaaggactatattgaagaactttttatcaggaaggggtgggatgtaagccgggccaaaatcaacgcatggagtaagcgtgcaggggactttaatcgcgactttcgccctatgcctgaaaaggccttgcgggactttatcgatgccttgaaagaggaaaaactgattgaagacgactcttcggcagtgtaa	MSVSTIPTNDVFKDLCLILRLHKDKDYIEELFIRKGWDVSRAKINAWSKRAGDFNRDFRPMPEKALRDFIDALKEEKLIEDDSSAV
LJAM02000004.1	fig|252393.26.peg.87	peg	LJAM02000004.1_11127_10639	11127	10639	-	hypothetical protein				atgaaaaatatcagccaggccgctagttttattgaaattcagactgccgcccgcaatataggaatggacgtcattaccggtgcgacgctgttcgaactgtggaaaggcgatcgctataagggcggctatcccacgctggaaatgttagcacacgaggtcagcctgcatctttcaatggctgctgatgccgccgcagaacgggccagccagtttgagctggtcagaacagcgctggaaaatcagggcgcaactgaagccgccgtccttcatcatggtaaagtcattggcctttgcaccacttccgccgggcggggtaaatccatccagctggccaatgccgtgaccgatgacggcaggccgctgaacactcacaatcttgagatatcccgttctaaacaaaacctgaaagcggcgcagcttaaatcacagttcacggccagaatttatgatggagagattttctatgtctgtcagcacgatccctactaa	MKNISQAASFIEIQTAARNIGMDVITGATLFELWKGDRYKGGYPTLEMLAHEVSLHLSMAADAAAERASQFELVRTALENQGATEAAVLHHGKVIGLCTTSAGRGKSIQLANAVTDDGRPLNTHNLEISRSKQNLKAAQLKSQFTARIYDGEIFYVCQHDPY
LJAM02000004.1	fig|252393.26.peg.88	peg	LJAM02000004.1_11631_11266	11631	11266	-	Programmed cell death toxin PemK			isu;MazEF_toxin-antitoxing_(programmed_cell_death)_system	atggtatcaaggaaggtgccacagaaaggcgaaatctggcacgtcaatggcgaccccgtcgagggaagggagttcaggggaccgcattattatcttgtcatttcaccgcgtgagctggtcgctgccctgggaacagccgtatgcgtcccggtcacgagcggaggagcagcagcccgttcgaaggccgtcacggtatacctggacggcgacagtaccgacaacgggaaagtgacaggcgtggcattgtgctatcagctgcgctctctcgatctgaccgcgcgaaaggccagctatgcggctaaagtagagccgcatatcatggatgagatcctttcaatggttgtggacctgattgacccacgttaa	MVSRKVPQKGEIWHVNGDPVEGREFRGPHYYLVISPRELVAALGTAVCVPVTSGGAAARSKAVTVYLDGDSTDNGKVTGVALCYQLRSLDLTARKASYAAKVEPHIMDEILSMVVDLIDPR
LJAM02000004.1	fig|252393.26.peg.89	peg	LJAM02000004.1_11903_11631	11903	11631	-	hypothetical protein				atgtcagttacccgattacggcaacagggtggtgcggtggtgttgaccattccaagcgacatcgctgcaaaggcgggatggagtgtcggcaccctgctcgatgtgactgcagatggtgaagccgtgagcattaagccatcaggccgcatggcgcggggaagtaaaacactctcgcaactgctacaggggattgatgaggaagagatccgccagtttaatcaggacgtcagtgacggcctgaatgatgagccgcagggcagggaggcgatctga	MSVTRLRQQGGAVVLTIPSDIAAKAGWSVGTLLDVTADGEAVSIKPSGRMARGSKTLSQLLQGIDEEEIRQFNQDVSDGLNDEPQGREAI
LJAM02000004.1	fig|252393.26.peg.90	peg	LJAM02000004.1_12731_11967	12731	11967	-	hypothetical protein				atgagccaggaactgaccatcatttccgccagccgtgcgctggttcccgtcagcgatgcccgtcgcgccgctatggacgcgattgccgaggtggaagacaggcgccggaacgggcggcgtttatcccgccacccgtattcgtgggcgttcttccgccacctttcaggggcgggccgggccagcgggcagagcctgctgcgcgccgggataatgtgggagccgcgccgccggatgaccagcatcagcgagtacgagcacgcgctgaacgtgctgctggaaagccacgggctgcactgcccgctgccgctgtcgggcagcgtgcggcagcagctgtttcccgaatactgctttgcccaggatgatcgccgtgagaagaaacgggcactgtccatgcacacggcagcccggcgggaagcgagccaggctgcgcgggaatacatgctgcttcaggggcgggcagggcaggtggcgtctgagctgaacttctgcacgccggtgaccgtcagcgcgtggtacaacaggtgggaaagggaactgcctgaagaactgctcgaaggcgctttctggcggtggcaaaaaaggtttccctcgcttcagcccctgctgccacttgaaggaatgggaaatcccctctggttcgtgatcggtgccctgaaccactgtaacagccatactcccgactggcttagctcgctggaaactaacttcagtcagaaccgtctgagggtaataactcaggatgaaatgatgaaaaaatctccgtaa	MSQELTIISASRALVPVSDARRAAMDAIAEVEDRRRNGRRLSRHPYSWAFFRHLSGAGRASGQSLLRAGIMWEPRRRMTSISEYEHALNVLLESHGLHCPLPLSGSVRQQLFPEYCFAQDDRREKKRALSMHTAARREASQAAREYMLLQGRAGQVASELNFCTPVTVSAWYNRWERELPEELLEGAFWRWQKRFPSLQPLLPLEGMGNPLWFVIGALNHCNSHTPDWLSSLETNFSQNRLRVITQDEMMKKSP
LJAM02000004.1	fig|252393.26.peg.91	peg	LJAM02000004.1_14759_12774	14759	12774	-	hypothetical protein				atgtcacagcagaacgtcaagggcgcgacagcgaagcctacagaatcatcagcaaagaaaacccgcgctgcgaaaaaatcagcgactgccgttgaagcggtgctggaaaaggccaccctcgcgtacttccccctttcccgcctggtgaagtccccgcttcaggcccgcaagcggccgcactcccctgaagatatccgcgacacggctgaaagcattgccggggtcggacttatccagaatctggcggggcatgaaatggccgatggccagatcggtatctgcgccgggggcggacgcctggaatcgctggtgctgctgcaaagcgaggggcgctggcatcccgaccagctggtccctgtgcgtatcgtgccggaggatatggcaaaggccgtttcgctgaccgagaacggcagacgccgggatatgcacccggctgagcagattcagggtttccgcgaactgtcagaagagggcaaaacgaatgcacagattgcagacctgatgggctacagcacccgccacgttgagcgctgcatgaagctcgccggactggctccctcactgctgtgcctgctgtccgaagaccgcattcagctcgaccactgccacgcgctggcgctggccgacacccatgaacgccaggaagaaatctgggaaagcgccgtcagccgcgcgtatgacgtcccgtccccgcaggcgatccgcagcctggttacctcgggcgaggtgaaaacgtcaggcagcgacctgttccgcttcaccgggctggatgcgtatctcgcagagggcggcgagctgcgcaccgacctgttcagcgacgaaaacgagggctgggtcgattccctgacgctgcaacgcgccgcgctgaacaagctgtccgtcatcggggctgagattgcgcagcgcgaaggctggcagtggagtgaggcgcggctgagtcaaatcaggacgtggggcgatgatgcaagggcgtatcgtcactatccgtttcctgagcgcgtatttaccgcagagcaggcgtcccgcctggaggagattgaaacgctgatggacgcggccagcgacgacgaacgcgccgcgctcgatgccgaagtcgcggccatccatgacgccggggaagccgccgcgtggcctgaagcaacgcgccagctctgcggcgtggtggtgtcgctggaccacggtgtgattcacattcagcgcgggctggcgcacatcaccgaagaggaagccgccgccatcgaagcccgccaggccgcagcggtcgcggccgtcacccacgcacagccgaccgttgaggccgatgaattccccgccacgctggtgaaagcgatgtcctgtgagcgcacgctggcggttcaggccgcgctctgtacgcaggctgatatgtcggtcacgctgctgatctggcatctggcaaagggggtattcacctccgggcgcggcggtccggatccatcccgggttcagcttaacgacaaccagtacatactgcgggaaaaatccgtctccggtgaaaacggcagggcgtaccgcttcctgatggaagaaaaagcccgctgggaggcccgcctgccggacgactggcgtcacgacatgcgctggctgctggcatggtctccggaggagagaaatgccctgctgggcttcctgtctgccctgtcggtcgacggcatgcaggaccgcgagtacagccgcacgcagcgcagcagcctggacgcgctggagtcggtgatggcattcaacctttacgactggtggcagccgaccgctgagaactatttcagccgcatcggcaagacgcagatctgcaaggcgatgagcgaggcgggactgacgggcaaggccagcgatgccgaaaaaatgaagaaaggcgatgccgccgagctggccgctgaagaactggcggcaagcagctggctccccgcgtggatgaaacccgccgtcgatgccagcgaagaaaccaccccggacgagcgcgccgcctaa	MSQQNVKGATAKPTESSAKKTRAAKKSATAVEAVLEKATLAYFPLSRLVKSPLQARKRPHSPEDIRDTAESIAGVGLIQNLAGHEMADGQIGICAGGGRLESLVLLQSEGRWHPDQLVPVRIVPEDMAKAVSLTENGRRRDMHPAEQIQGFRELSEEGKTNAQIADLMGYSTRHVERCMKLAGLAPSLLCLLSEDRIQLDHCHALALADTHERQEEIWESAVSRAYDVPSPQAIRSLVTSGEVKTSGSDLFRFTGLDAYLAEGGELRTDLFSDENEGWVDSLTLQRAALNKLSVIGAEIAQREGWQWSEARLSQIRTWGDDARAYRHYPFPERVFTAEQASRLEEIETLMDAASDDERAALDAEVAAIHDAGEAAAWPEATRQLCGVVVSLDHGVIHIQRGLAHITEEEAAAIEARQAAAVAAVTHAQPTVEADEFPATLVKAMSCERTLAVQAALCTQADMSVTLLIWHLAKGVFTSGRGGPDPSRVQLNDNQYILREKSVSGENGRAYRFLMEEKARWEARLPDDWRHDMRWLLAWSPEERNALLGFLSALSVDGMQDREYSRTQRSSLDALESVMAFNLYDWWQPTAENYFSRIGKTQICKAMSEAGLTGKASDAEKMKKGDAAELAAEELAASSWLPAWMKPAVDASEETTPDERAA
LJAM02000004.1	fig|252393.26.peg.92	peg	LJAM02000004.1_14896_15129	14896	15129	+	hypothetical protein				gtggcgcagttccctgcgacggaaataccacgggaacaccggccaccggtggatgagcatggcacggctccggacggcgctaacgcggtccggtcctcagcggccacgaccgtggccagtgagcgcgctggcgccagccagctgcacgccctggcagttcgccatcagaccctagccgggaggcccgaaacccgcgtgcgggattcggcggagcttaccggctttgccggttag	MAQFPATEIPREHRPPVDEHGTAPDGANAVRSSAATTVASERAGASQLHALAVRHQTLAGRPETRVRDSAELTGFAG
LJAM02000004.1	fig|252393.26.peg.93	peg	LJAM02000004.1_16021_15455	16021	15455	-	FIG00638607: hypothetical protein				atgcagaccggacttaaagagcgcatagcgcagatgcagcagaagctcagttcccgccaaccgatgggtgaaatacacgcagacagccagctgtttgtcacacccgaacccgtatgtgacagacttgtcacgctggctgatatccggcccggtgaccgggttctggagcctaacgcgggtaccggggctatcctccgggctgttctggccgcgcagcctgcggcccgctgtgagtgcgttgaagtgaattatgcgctggttcagcacctgctgtcagcttttcccggcgtgccggtcagctgtgaagattttctgaattttagcccggtaaaaccttttgatcgcatcatcatgaacccgccattcaggcacgcggtcgatctgaagcacatcctgcatgccaggacgatgctggcccccggcggtaatctggtcgcgatctgcagcaacggaccccgtcagcagaaagcgctgtgcgacctcgcggtgtaccatgaaacgctgccgcgcggcactttcgcatatacggacgttacaacaatgattgtcctcattgatgctgagtag	MQTGLKERIAQMQQKLSSRQPMGEIHADSQLFVTPEPVCDRLVTLADIRPGDRVLEPNAGTGAILRAVLAAQPAARCECVEVNYALVQHLLSAFPGVPVSCEDFLNFSPVKPFDRIIMNPPFRHAVDLKHILHARTMLAPGGNLVAICSNGPRQQKALCDLAVYHETLPRGTFAYTDVTTMIVLIDAE
LJAM02000004.1	fig|252393.26.peg.94	peg	LJAM02000004.1_17462_16086	17462	16086	-	hypothetical plasmid protein				atgtcacagcaaaacgtcaagagcgcgacaacgaagcctacagaatcatcagattttcaaaccgaagggccggaatatcgtgccacttattcccccgatgacaacaagttacgtctgttcgcggattcacgtctcgatgaggaaacttataagcgtgtgaaagacgcaggatttaaatatgcgcctaaacaggggttgtttgtggcaccaatgtggacaccgtcccgcgaagatttgctgctggagctggctggggaaatcgaagatgaagatcagtcactgtttgaacggcaggaagaacgtgcagaacgtttcgaaggctacagcgttaaacgggcagcagaatctgagcaggtgctttccgcagtggataaacttgcctccgccattcctttaggtcagccgatcctggttggccaccacagcgaacgccgcgcgcggaagcacgcacagcgtatcgaaaacagtatgcgcagggccgtaaacctgtttgaaacctccgaatactgggagcgccgtgcagaagcatccctgcgcctggcaacgtataaagaacgcccggatgtgcgttatcgccgtatcaaaaaaattgaggccgatttgcgcaagtcggaaagacacattgaaaatgcccgtctgtttatcaaactctggtcatgtgaaacccttgaccggaagatggcgctgaaaatcgcaaacggcgatcatgtttatgcacgtctcacgctggaaaaatttccgcgcccggcggataaaagccagtatgaaggccagacgtccgtatggtcagccctgacggatgagattattaccgccgcacaggcgcgggaaatctgtgtccgcgtccatcagcagacaatcgactggcaagaccgctgggcaggacactatcgcaatcgcctgatgtatgagcgtgccatgctggacgaaactggcagccttctggcgtccggtgttgacatggttccgggcggtaaaattctgagccgtggcgaatggctgactatcatccgggtcaaccgcagcgggggtgaaatcagctccgtggtgaccagtgaatactcatttatgggccgcaagggaacgacggttatccggcgtgaccgcattacggattatgcggaacccacggcagagatcgccgcagcggcaaaggttgccgcaaaacgaccgccgatcgtgaattatccgggggagggcttcatcaccctgacaaaacaggaatggagtaaaaagcatgctgattttaaacaggtgcgcggcattgcggcgggtgacgatcacggcgcttaccgtatccgccgtgtgctgtcgtcgggttactcactaacacctgtatatatcaccgatttgaaaacggtggaaatcccacgctga	MSQQNVKSATTKPTESSDFQTEGPEYRATYSPDDNKLRLFADSRLDEETYKRVKDAGFKYAPKQGLFVAPMWTPSREDLLLELAGEIEDEDQSLFERQEERAERFEGYSVKRAAESEQVLSAVDKLASAIPLGQPILVGHHSERRARKHAQRIENSMRRAVNLFETSEYWERRAEASLRLATYKERPDVRYRRIKKIEADLRKSERHIENARLFIKLWSCETLDRKMALKIANGDHVYARLTLEKFPRPADKSQYEGQTSVWSALTDEIITAAQAREICVRVHQQTIDWQDRWAGHYRNRLMYERAMLDETGSLLASGVDMVPGGKILSRGEWLTIIRVNRSGGEISSVVTSEYSFMGRKGTTVIRRDRITDYAEPTAEIAAAAKVAAKRPPIVNYPGEGFITLTKQEWSKKHADFKQVRGIAAGDDHGAYRIRRVLSSGYSLTPVYITDLKTVEIPR
LJAM02000004.1	fig|252393.26.peg.95	peg	LJAM02000004.1_17599_17871	17599	17871	+	hypothetical protein				gtggcgcagttccctgcgacggaaataccacgggaacatcagccaccggtggatgagcatggcacggccccggacggcgcaaacgcggtccggtcctcagcggccacgcccgtggccagtgagtgcggcggcagcatgccggctgcgggtgttgcgtcagtcgatggaaacccgtcggcccgcagggcaagggcagagacggcttgccggctcggtgcgaagcatgacagcgcggcccggagggagacgccccgggcaaaagagtatgtttaa	MAQFPATEIPREHQPPVDEHGTAPDGANAVRSSAATPVASECGGSMPAAGVASVDGNPSARRARAETACRLGAKHDSAARRETPRAKEYV
LJAM02000004.1	fig|252393.26.peg.96	peg	LJAM02000004.1_17864_17989	17864	17989	+	hypothetical protein				atgtttaaaagcgatcaccagaccaacgccaacgccaacgccaacgccaacgccaacgccaacgccaacgccaacgcaggaaatgatgagctactgactgttctgcacaacttaaacttgctgtaa	MFKSDHQTNANANANANANANANANAGNDELLTVLHNLNLL
LJAM02000004.1	fig|252393.26.peg.97	peg	LJAM02000004.1_18510_18103	18510	18103	-	hypothetical protein				atgtacggaacgccgaacgaactctgtatacagctgcttaagcagtttgcgccgggtgaaagaattacgctgattgtctggaccagcgggaatgtatcagacgtgcttgacggggaggacatcaccccggaagaagccgacgaaattaacgctgacatcagcgagcttgattccgtgcacgagtatggtgtgggcgaggaaacgctacgggcgatgctggaaaacgtgcgggaatcagcccgcgcagaacgagaagtgcgggtgacggcgggcaccctggagaggattgccaggcttgccggagagtatatccgccgggaagaagctgaaggaggagagggggccgccagaaggcacttcccccttgaactggatgcgctcgaggccgtcagaaagctggtgatgtaa	MYGTPNELCIQLLKQFAPGERITLIVWTSGNVSDVLDGEDITPEEADEINADISELDSVHEYGVGEETLRAMLENVRESARAEREVRVTAGTLERIARLAGEYIRREEAEGGEGAARRHFPLELDALEAVRKLVM
LJAM02000004.1	fig|252393.26.peg.98	peg	LJAM02000004.1_18974_18549	18974	18549	-	KlcA				atgaacacacagacccccgccgccgtccacgtcgatcgcttaatgacgatgcgttttttgccgatgctcttttcccacgactacgtgcgcgccgaacataacgtttttctctatgcaagtcgctttcttacaagctatgacggctgcgagtggagttttgttgcgctggaaaacggcgggggattcatgcagcccggtggcgacaagtggcactttagtaacccggacaacggggccgaagtgagtctgtcggcagaggcggcgggcatcgtcatcacttcaatggtgctgaaccaccgcagctggttttatgaccgccatgatgaaccggaactgtgtgagcactactgtgagcgctttcgccagctgaccgggtttatctccgcacatcctgaatacagcgccatctaccgcgcgcttaactga	MNTQTPAAVHVDRLMTMRFLPMLFSHDYVRAEHNVFLYASRFLTSYDGCEWSFVALENGGGFMQPGGDKWHFSNPDNGAEVSLSAEAAGIVITSMVLNHRSWFYDRHDEPELCEHYCERFRQLTGFISAHPEYSAIYRALN
LJAM02000004.1	fig|252393.26.peg.99	peg	LJAM02000004.1_19833_19423	19833	19423	-	hypothetical protein				atgtacggaacacgaaaagagattaacgaaaagctgaaacgcgccttcacgaacagcgaaccgctggccgtgctggtctggtcacgggaaacggtgacggacattatcgacgaagagctgaccgacgccgaggctgaccgccttctgtgccgcatcggcggggttgcgttttacgggcacgcggcggaggggatttcgcgccataccctgagcgaatggctgcggtctgacagaaaaacaatccagacggtgacggtggacgccgggctgctgaaaaaaataacggagagggcgcagcgcgcgctgctgtcagaagaggggagcgcctgggatgcaggcaatgactgcccgccgggggtacgcgagggcctggacgacgtggctcgcatgctgacgctgctggccgcctga	MYGTRKEINEKLKRAFTNSEPLAVLVWSRETVTDIIDEELTDAEADRLLCRIGGVAFYGHAAEGISRHTLSEWLRSDRKTIQTVTVDAGLLKKITERAQRALLSEEGSAWDAGNDCPPGVREGLDDVARMLTLLAA
LJAM02000004.1	fig|252393.26.peg.100	peg	LJAM02000004.1_20102_19881	20102	19881	-	hypothetical protein				atgaactacgcgggaattgaatcactgcgatcggatgtggcagagctggtcaatatgatggatgaactgtgggtaagaatgaatgcgctaggtagccacaactaccgggacgacacgccggcggcagagctgatggcccggcaggccgttacccgtattaacgcgctgtttctcaatgcataccgcgaaatgctggcgctcaatgcctgctttaaagactga	MNYAGIESLRSDVAELVNMMDELWVRMNALGSHNYRDDTPAAELMARQAVTRINALFLNAYREMLALNACFKD
LJAM02000004.1	fig|252393.26.peg.101	peg	LJAM02000004.1_20782_20102	20782	20102	-	Adenine-specific methyltransferase (EC 2.1.1.72)			idu(1);CBSS-257314.1.peg.752	atgtcacgtttcattcagggtaactgcatccagattatgtccggctttcccgataaggccgtggatttcattctcaccgatccgccgtacctcgtcggttttcgcgaccgcgccgggcgcacgatagccggcgacaagacggacgagtggctccagcccgcctgtcatgagatgtaccgcgtgctgaaaaacgactcgctcatggtcagcttctacggctggaaccgcgccgatcgctttatcagcgcatggaccgctgcgggctttcgcatcgtcggccacttcgtatttgccaaaacctacgcgtcaaaatctgcatacgtcggctatacgcacgaatgcgcctatgtgctggccaaaggacgcccgcgcctgccggagaatccgctgcccgacgtgctgggatggaagtacacgggcaaccggcatcatccgaccgaaaagcccgtgaccagcctgcaacccctgattgagtcgttcacgcacccgggcgctatcgtgcttgacccgttcgcgggatccggttcgacctgcgtcgcggcgctccagtccggccggcgctacatcggcattgagctactggaacagtaccaccgcgcgggccaacagcggctggccgccgtacagcgcgccatgctgcaacctgcggccaacggtgactggctaccggaggctgcgtaa	MSRFIQGNCIQIMSGFPDKAVDFILTDPPYLVGFRDRAGRTIAGDKTDEWLQPACHEMYRVLKNDSLMVSFYGWNRADRFISAWTAAGFRIVGHFVFAKTYASKSAYVGYTHECAYVLAKGRPRLPENPLPDVLGWKYTGNRHHPTEKPVTSLQPLIESFTHPGAIVLDPFAGSGSTCVAALQSGRRYIGIELLEQYHRAGQQRLAAVQRAMLQPAANGDWLPEAA
LJAM02000004.1	fig|252393.26.peg.102	peg	LJAM02000004.1_21670_21434	21670	21434	-	hypothetical protein				atgatcacagcaataagaatattttttttgagggtaactggagctgaccgcctctctgcgaagcagcggaaaaatatcggtgagttttttcttcttggcagcagcctgtttattgttccactgctatttctggataatccgggggttgtggtgaaggtcgtgctgcagctgctgtgggcgcttgcgatagctgtgggcgcgatgctggcgcatgtgcagaagagaaaaccggagtga	MITAIRIFFLRVTGADRLSAKQRKNIGEFFLLGSSLFIVPLLFLDNPGVVVKVVLQLLWALAIAVGAMLAHVQKRKPE
LJAM02000004.1	fig|252393.26.peg.103	peg	LJAM02000004.1_22057_21680	22057	21680	-	hypothetical protein				atggatacgcgacggaaaatacagttttacctgaacccggaaacaaaccaggcagaccgctgtgtggacgcggtactgaataatacgccgcagggggaccggggcaggttacagcgtgcagctatgctgagtggttttgctctgcataaaattgatccgcgtatcccgttcctgctctcggagctgctgaccgaaaacaccacgttcagcgaaaccctgcaggtcataaaagcggtcctgcccgctgctcaggcggagaggctggaagaaattatacaaacagcaccgccggaaaatatccccgagcaacattctctacaggctggtgcagaggatgaaacccgcagcaatgcgaggggcatattcggtaccaaataa	MDTRRKIQFYLNPETNQADRCVDAVLNNTPQGDRGRLQRAAMLSGFALHKIDPRIPFLLSELLTENTTFSETLQVIKAVLPAAQAERLEEIIQTAPPENIPEQHSLQAGAEDETRSNARGIFGTK
LJAM02000004.1	fig|252393.26.peg.104	peg	LJAM02000004.1_23019_22063	23019	22063	-	Putative stability/partitioning protein encoded within prophage CP-933T				atgaaaatttttatggatgacggttcaactaacatcaaaatgaaatgggaagctgatggcgaaatcaggcagatgatcagccctaacagcttcaagccgcagtggtctgtgccattcggcgcacagccagtgttcaactacagcatgaacggcgagcagtattcatttgacccggtcgctgccgatgccgtggtgacaacgaacgtggcgtggcagtacagcgatgtgaacgttgtggccgttcatcacgcactgctgcagacggggctggtaccgtgtgaagtagatatcaccgttacgctgccgctgagtgagtattacaaccgggacaaccagcctgataatgaagccatcaggcgtaaagaacagagcctgatgaggcctgtcactctcaatggcggcaaaacctttacagtgcggagcgtggccgtgatgcctgaatcgattcctgccggattcagcgttctacagactatggacccgctggagtctctgctgattgttgacctcggtgggaccactcttgatatttctcaggtaaccgggcggatgtcgggaataacgcgaatttacggcgactcaacaatcggcgtgtcgctgatgacgtctgcagtgcgtgatgtgctgcgcgtggccagaacacacggcagcagctatcttgctgatgagatgattattcaccgcagtgacgacagttatctggctgcgcgcatcaatgacacgacgcgtctgcctgaagtgaaaagtacgctgaccgagtctgaaaacagactgacaaaacgggttctcaacgcggtcagttcatttgagggatacacgcacgtcatggttatcggcggtggtgctgaaatcgtggcaggggcaatccgtgaacactgcggcatccggccggagcgcttctttaaaacagattctccccagtatgacctcgtaaacggtatgtttgaaatcggataa	MKIFMDDGSTNIKMKWEADGEIRQMISPNSFKPQWSVPFGAQPVFNYSMNGEQYSFDPVAADAVVTTNVAWQYSDVNVVAVHHALLQTGLVPCEVDITVTLPLSEYYNRDNQPDNEAIRRKEQSLMRPVTLNGGKTFTVRSVAVMPESIPAGFSVLQTMDPLESLLIVDLGGTTLDISQVTGRMSGITRIYGDSTIGVSLMTSAVRDVLRVARTHGSSYLADEMIIHRSDDSYLAARINDTTRLPEVKSTLTESENRLTKRVLNAVSSFEGYTHVMVIGGGAEIVAGAIREHCGIRPERFFKTDSPQYDLVNGMFEIG
LJAM02000004.1	fig|252393.26.peg.105	peg	LJAM02000004.1_23285_23713	23285	23713	+	Error-prone repair protein UmuD			idu(2);DNA_repair,_bacterial_UmuCD_system	atgaatcgatccgggctatgtgcagtctctgcagcgttaacccacataccccttcctctctttacggaacgagtgcccgccggttttccttctccggcccaggactacgttgaggagatgctggatctgaacgacctgtgtatccggcaccgcagtgcaacgtacttcatcagagcttctggccacagcatggtagatgccgggatcagggatggtgacctgctcgtcgtggataaatcagaaacaccctctcacggagacattgtgatcgctgccgtggatggggagttcaccgtcaaagttctgcagctgcgcccgtgcctcgcactgcagccgatgaaccccgcgttttccacgatctatccggaaccggacgcgctggaaattttcggtgttgtgacctggtttctccacgctacgcgggggtga	MNRSGLCAVSAALTHIPLPLFTERVPAGFPSPAQDYVEEMLDLNDLCIRHRSATYFIRASGHSMVDAGIRDGDLLVVDKSETPSHGDIVIAAVDGEFTVKVLQLRPCLALQPMNPAFSTIYPEPDALEIFGVVTWFLHATRG
LJAM02000004.1	fig|252393.26.peg.106	peg	LJAM02000004.1_23717_24991	23717	24991	+	Error-prone, lesion bypass DNA polymerase V (UmuC)			icw(1);DNA_repair,_bacterial_UmuCD_system	gtgtttgcacttgttgacgtcaatagcttttacgcttcctgcgagaaggtattccgcccggatttaaaaaacgccccggttatcgtactttcgaataacgatggctgtgtgatcgcccgcagcgccgaaagtaaggccctgggtattaaaatggggcagccgtggtttcagataaaatcacagcagtttccggtacgcctgcacgccttttccagtaattactcgctgtatcacgacatgtccgtcagggtttccacggttctggaagaaatggcaccggccacggaaatctactcgatcgatgaatctttcctggatatacggggcattgaccgcacagagtcatttgaagattacggcaggcgcgtgcgtgagagggtcaggaccgtgacagggttaaccgtaggcgtaggaatgggcccaactaaaacactggcaaaatcagcccagtgggccagcaaggaatggaagcaatttggaggcgtgctggcactgactccgggcaaccctcagcgaacggacaagctgctttcacgtcagccggttgaagaagtctggggcgttgggcgcaggctcagtaagcaacttaatgcaatggggataatatcggcgctagatcttgcccgtagtaatccggccttcatcaggaaaaatttcaacgtagttcttgagcgtaccgtgcgggaactggccggcgaatcgtgcatcgcactggaagaagtccctccgacgaaacagcagatcgtctgcagccgcagcttcggcgagcgcatcacgtcgcttgaaagtatgcgtcaggcggtatgcacccatgctcaacgtgcggccgaaaaactgcgacaggaaggacagtactgtcagcacatctctgcattcatcaagacctccccgtttgctcagggggaaccgtactacggcaacgtggcgggagaaaaactgacggtggccactcaggacacccgggacatcattgccgtggccatgcgctgtctcgagcgcatctggcgcgatggccacaggtatgcaaaggctggcatcatgctgggagacttcagctctggagcaatggctcagctgggtctgttcgatgatacgccgccgcgccctgccagcgcgcagctgatgtcggtgctggacaaagtgaataactcaggacttggtaagctgtggtttgccgggcaaggaacagccccagagtggcaaatgaagcgagagatgctttcaccggcgtggaccacaagatggaaggacataccggttgcactactaaaatag	MFALVDVNSFYASCEKVFRPDLKNAPVIVLSNNDGCVIARSAESKALGIKMGQPWFQIKSQQFPVRLHAFSSNYSLYHDMSVRVSTVLEEMAPATEIYSIDESFLDIRGIDRTESFEDYGRRVRERVRTVTGLTVGVGMGPTKTLAKSAQWASKEWKQFGGVLALTPGNPQRTDKLLSRQPVEEVWGVGRRLSKQLNAMGIISALDLARSNPAFIRKNFNVVLERTVRELAGESCIALEEVPPTKQQIVCSRSFGERITSLESMRQAVCTHAQRAAEKLRQEGQYCQHISAFIKTSPFAQGEPYYGNVAGEKLTVATQDTRDIIAVAMRCLERIWRDGHRYAKAGIMLGDFSSGAMAQLGLFDDTPPRPASAQLMSVLDKVNNSGLGKLWFAGQGTAPEWQMKREMLSPAWTTRWKDIPVALLK
LJAM02000005.1	fig|252393.26.peg.107	peg	LJAM02000005.1_67_429	67	429	+	Bactoprenol-linked glucose translocase				gtgcttaagttattcgcaaagtacacatcgatcggtgtcattaacacactcattcactggtttgtgttcgctatttgcatttatgcgtttcacactggtcaggcacttggcaactttgccgggtttgtcgtggcggtgtctttcagcttctttgcaaacgccagatttacgttcaagtcctcgactaccactctacgctacatgctctacgtaggattcatgggctcacttagcgcgattgttgggtggtgcgcagataagtccggtatggctcccatcgtaactctcattctcttctccgccatcagcctggtgtgcggatttatctattcaaagttcattgtctttagggatgcgaaatga	MLKLFAKYTSIGVINTLIHWFVFAICIYAFHTGQALGNFAGFVVAVSFSFFANARFTFKSSTTTLRYMLYVGFMGSLSAIVGWCADKSGMAPIVTLILFSAISLVCGFIYSKFIVFRDAK
LJAM02000005.1	fig|252393.26.peg.108	peg	LJAM02000005.1_426_1343	426	1343	+	Bactoprenol glucosyl transferase				atgaaaatttctctggtcgttccggtatttaatgaagaagaagcaattcctatcttctataaaaccgttcgggaatttgaaggccttcagcagcatgaagtcgagatagtcttcataaatgacggtagcaaagacgcgacagaatcaattattaacgcacttgctgttgcagacccgcttgttgtgccgctgtctttcactcgcaactttgggaaagagccagctctgttcgccgggcttgaccattcaactggtgaagcgattatcccgatcgacgtagacttgcaggaccctatcgaggttattccgcacctgattgagaagtggcaggccggtgctgatatggttctggctaaacgctctgatcgctctaccgatggcagactgaaacgcaagacggcagagtggttctataagctgcacaacaaaatcagcaatccaaagatcgaggaaaacgttggtgacttccgtctgatgtctcgcgaggtagttgaaaacatcaaactcatgcctgaacgcaacctgttcatgaagggtgtgctgagttgggtgggcggtcgcactgatgtcgttgaatacgcccgcgcagaacgcgttgccggcagcaccaaattcaacggctggaagctatggaatctggcacttgaggggataacaagtttctcaacattccctctccgcatgtggacctacataggcttattggttgctggcgtggcgttcatctacggtgcgtggatgattatagacaccctcgcctttggtaatgccgttcgaggttacccatccctcctcgtctccattcttttccttggcggcatacaactgattggtattggggtgctcggggagtacatcggaagaatttacgtcgaggttaaacagaggcctcgttatgtattgaagaggaataaatga	MKISLVVPVFNEEEAIPIFYKTVREFEGLQQHEVEIVFINDGSKDATESIINALAVADPLVVPLSFTRNFGKEPALFAGLDHSTGEAIIPIDVDLQDPIEVIPHLIEKWQAGADMVLAKRSDRSTDGRLKRKTAEWFYKLHNKISNPKIEENVGDFRLMSREVVENIKLMPERNLFMKGVLSWVGGRTDVVEYARAERVAGSTKFNGWKLWNLALEGITSFSTFPLRMWTYIGLLVAGVAFIYGAWMIIDTLAFGNAVRGYPSLLVSILFLGGIQLIGIGVLGEYIGRIYVEVKQRPRYVLKRNK
LJAM02000005.1	fig|252393.26.peg.109	peg	LJAM02000005.1_1345_2052	1345	2052	+	hypothetical protein				atgaattacttaagatttatatctgacagtaaattcagcaacaagaattcatttttgctgttgttatctgcatctgcgctttttatgctgcccatcattaatgcaaacatatattatgttgatgatattagtcgggcacaaaccaactttttaggatggtcagggttaggaaggcccgtttcagatattttattaatgattttttctctaggacgccgagcggtagatgtttctccactaccgcagattttgtctgtctttattaatgctgttaccgcatacgttttgctcaagtgcattagtaaagaaagcactgtaaactctgttttgatatctgcaattgcgatatcctctccactatatattcaaaacatggtatatagatacgacagcctttcaatgtcactggctgtgttatttagtgtatatgcattctacattccatttgttaaatatagaaacattataattgttgcagtctcattagttttatctttctgcttataccaagctacaatgcctatattccccatattgataatgctaggcgcattcaaactcaataaagaaagcaagtcatttctaacgtttataataaaatgggctattgtttatttaacatcactcttagcctacaaagtaattagtggtttttttgttacctctaccaggggtgacatgatttttttcacacgagaactggattga	MNYLRFISDSKFSNKNSFLLLLSASALFMLPIINANIYYVDDISRAQTNFLGWSGLGRPVSDILLMIFSLGRRAVDVSPLPQILSVFINAVTAYVLLKCISKESTVNSVLISAIAISSPLYIQNMVYRYDSLSMSLAVLFSVYAFYIPFVKYRNIIIVAVSLVLSFCLYQATMPIFPILIMLGAFKLNKESKSFLTFIIKWAIVYLTSLLAYKVISGFFVTSTRGDMIFFTRELD
LJAM02000005.1	fig|252393.26.prophage.1	prophage	LJAM02000005.1_28916_1612	28916	1612	-	phiSpy-predicted prophage				atcatggttaagttgaccaaaaaagaacaggcatggatcgatgaattgcaagaggtgctcgaccgttgcccatcaccgaaaaaaatcggtttttacaccatcggcaatccaaatattcacctgtatgacctgcgcaaatacaaagaagttgaaaaggcattagacatgggcaaagcgtccgactggtctccggcgtgccgtgtagcaggggcgcacattgaagggacgatcgatttcccatcgcccgttgaaagcaccgcaggatgcggactaacccatgagcgaactaaccaaagaatggctccagcagacaatcgcggagctcgaagaagagcgagatgcgactccaggcgcagtaaacgaagatgcggccaatgctctggcggcgatgaagttagcgctggcatcgctcgaagcaaggagccgcaaactttttacctgtagcgcgtgtggctccgagggtttggacgagccattagagtcgaagtgccattgccatgaagatggcgcgcactggattgaaagtgttgtttacaccgccccgccagctccgtttgttcttccagtccagcactgggaggaattgtgtcgtcagaaccccgacatgagtattggtgatgccatcatgcgagctgcttggtggaaccactgcgccgccatgcttcagggtgccggtggcaactctccggtgattccggatggctgggtgctagtgccggttgagcttaccggggaaatgaccaatgcgatgaccgatgcgattcttgatgatcttcataacgtcgatgtgtggcgcagtgtactcgcagcagcaccacagcgggaggtgaagtgatggctaattcattctacatagtgatattggctctgctttgtatgggcgtgatttacgggtggctaccatggtgagcaaactcaaacagcggcacctgcgccgccttaaagccgacgtggcatggtggaaaggcgaagcctcggacctgtacgccagagtcatggagcaggccgacgaaatagccgaactccgcaggctggttatccgcgttccgatgccggtggtggtcccggcggatatcatccagggaattaacgtgaagggagcatttgcgatggggatcgaacgctatggtgatgcgatgctgaagttggcgaaaaaggaggatggcaatggctaagacagcagcagaacgcaaagcagcgcagcgcgcccgccaggctgaggcaggtgaacgcaaactggagctggtgctcgacgagcaggaaatggagatgctggtgcggaactgcgccgggcgccgccctggccgtgagccatacgagctgagcgagtacattgctctgctgatccgccaggatgatgcccgagtgcgcggtcgcattaaagctatcagcgccaaccagtgcggcaagtgcggcgacagcctgccggtggattcctgcccgtgccagggagattcgcagtgctgggtaacgcagggatggcatgaaacgaaactggaggttatatgtccgtaacggatcttcacagcctgcaatgcaggattaaaaaacaagtccaaagtattcactcaaaaacagcgcgagtggtggccacaaagcgagacccatatcaggttgtcattctgcatcaagcttattaccgcctgagaaacaaagtggcaccacggggtaaagcattctggcgattaatgagaatggattattaacgtgacctgtcacggcgtattgactaaatcctcacatgattatactgtttaaatgtacagtatttttatgtgaggttccattatgggctttccatctccggcaaaagactacgcagaatcccgccttaccatcaccagcatgtgcggctacgacggcaactgtcgaaccgttgagacgtcggctgggtacgcaatcatcaacgtcgcaaataaaccacatccgggtgacaccgtgcttatttcctattgcggccgcacggagttcgccatcgtgcaggggcgggcgcttattgttccggagggtgagtccatcgaaggtgaagagctggacgacactacagtgctgggagtcgttacacatttcctcaaccgtgccggtagccaggaagacgatccgataccagtcatgtaacatctgcgcgggcgtgatagtattaccttcatagtaataaaattactaatgtggtaatgatgcccgcgacaccaaaaacccacaaacgcagatcaacgcaatataagcctcttacagcgatgcaagaggcttactgccagtcctacattaagacacccgaaaaccagtctcaggcggcgattgacgcaggattttcgcctaatacggcagccgtcaaagccagcgtgatgatgcgagacgaaagaatccagaaacgaatcgctgaattgatggaggagcgcaacaagcgaaaccgcgtcagcgctgattacgtcctcatgcgcctggtggagatcgaccagatggatgtgctggatatcctgaacgacgacggcagcctgaaaccgatccgcgagtggccgaaaatctggcgtaccacgctcagcgggttcgacctgtcctcaaccatcatgaacatgaacgaggattcgatagagaccatcctcaaaaaaatcaaatggccggacaaggtgaagaacctcgagctgattggtaagcacgtcgacgtcaacgcgttcaaagagcgcctggaggtttccggcactgtcaccatcgccgaacgcatggcagccgcgcgccgccgcgtcaaagagcaggctggtggtgaagaatgacagccgcagccatgtcaccggaagagcagctcgtcgaggatattgcttcgttcacgtatgacccgctgggctatgcgctgtatgcgttcccgtggggcgaggaaggaacagagttggcacacgccaccgggccgagaaattggcaggctgacgcattccgcgagatacgcgatcacctacagaaccccgtgacgcgtcaccagccgctgatgctggcccgcgcatccggacacggtataggcaaatccgctttcatttcgatgctgatcaactggggcatgtccacctgtgaggactgcaaggtggtggtgaccgccaacaccgacaaccagctgcgcaccaagacctggccagaaatcatcaaatggtcgaacctggccataacgaaagagtggttcacctgcaccgccacggcgatgtacagcaacgatcctgggcacgacaaacgctggcgcgctgacgcaatcccgtggtctgagcacaacacagaggcgttcgccgggctgcacaacgagcgcaagcgcatcatcgtggtattcgacgaagcctccaacattgcagatctggtgtgggaggttgccgaaggtgcgctgacggacgaagacactgaaatcatctgggtggcgttcgggaacccgacgcgcaacaccgggcgtttccgcgaatttttccgtaagtacaaacaccgctggaagtgcgcgcagattgattcacgcaccgtggaaggcacgaacaaacagcaactccagaaatgggtggacgactacggcgaggacagcgacttcgttaaagtccgtgtgcgggggatcttccctgacgcgtctgaactccagtttatcccgaccgggctcactgacgaggcgatgaagcgcgtagtgaccgccgggcaggtggcgcacgcaccggtgattatcggcgtcgacccggcatattccggcgtggatgacgcggtgatatacctgcggcaggggctgcacagcaaagtactctggaccggaaataagaccaccgacgatctgattatggcgaagcgcatcgctgactttgaggatcagtaccaggctgacgcggtgtttatcgactttggctacggtaccgggctgaagtccatcggtgatggctggggccggacgtggcagctaattccgtttggtggaggctcgaccgatccgcagatgctcaacaagcgcggcgagatgttcaacagttgcaaaacgtggctgaagctcggcggcgcgctggacgatcaggagacagctgatgacctttcggcagcagagtacaaagtcagggtggacggcaagatcgtcattgagccgaaggaagatatcaaagagcggttaggccgctcgccgggcaagggtgacgcgctgctactgactttttctttcccggttacgaagcgcctgcgcatccctgggcaggagagtcagcagggtaaggcggtcacagagtatgacccgtggaaataacaaagcccgcgcatcggcgggctgattgtgacatgtcacggcgttattagcgttttcccgcttcaagtattggcaggtttgcttcggttggaacataaataacctggctcttattctgttgtaacccgtcaatccacagatagcgaaggtattcttcgttgttgcggaggctatcaccaataatctggtttgccttcgctactcctttggcacgctcaatttcagcgtcagctaacatgcgtgcagattctttttttgcgagcgcttcttgtacagcgatctgcctgtcttacgttgctcgagccaaggaagccttcccggcaagattgctgctccatacgttgtaatatgggcatcctgccatgcaaagagatatgagaactgtaaagaaaaatacgacatgaagaacgatcgttccccatttaatttcgcgagcattatcgtcgtaatatcgactcatgattatcaccttaaaaaaatgcccggacgaaccgggcgaatggaagcaagggtctacggagtgccttccttggcgggtgatgcagggtttacagcgcaacgtcatcggaatggcgctctgctgtaaaaagggcggtggtcagaagtgggagcaactgccaccgccaaagctacacgcattgcctggtactgccgtatcacggtcctaaggcgtgattgggttgtggtggccggtgcgccggcgatagcgtttgtcgcgtgctaatagcaactttcaccacaacggaaagagcactcatgactcgcatcatgtggcgcaaccccatggcagggagtcgaaccctacaaatgctcttacctgttgtgtgcctgtctttccaggctgtcagcaattcggtaacacggcttgcttgccgtggcgtctgggctgtttagacccttcagcaatacgggatatacccgttcaaggttatcgcccacccccgctagggtgtggtgttgtgtttccacaacattgagagcactgctgccggcgttcacagttttcgggcagtcgacgacctacaccctaagtactctcatcgttatggcctcgtctcttccgaggtgtcacaccgtatcgccacgatggtgaatcgtcatgtccgtgcataccgagagtgacttgcacattccggctacctgctcaggggaagttgtcaaggaccctgccagaccgctacgacacatgtgccatatgccgtactgctcacacctggaagcgcactcaccagttttgatttagcgacaagacctcaccgaaccgatatcaaagtgcgctttcatgttgtgttacctgaagggtaataattacagttaattatgtcaatacactacgttaaataatccgtatatggttaaattggtaataatttaatcgtgtgtgaggttatcgctatgtgtatcggcagcaagccatcagtgccagcggcaccagaagttcaggccgcacctcaggagcaggacgccgctgtggtcagtgcgcgcgatgacgaagagcgccgccgccgtgctgctgccggtcgtaactcgaccatgctcaccggtgcccagggcgacacttccgccgcaaataccagcggtaaaacgctgctcggtcagtaacggagcgcgcagagatggcggaaaccgaaaaagagcggctgctgaagcagctcgcacagctgaagaatgagcgcacatcgttcgagccgcactggcgcgacctgagcgactttatcaatccgcgcggttcccgcttcctgacgtctgacgttaaccgtgacgatcgccgcaacaccaaaattgttgaccctaccggttcactcgctcagcgcattctcgccagcggcatgatgtccggcatcaccagtcctgcgcgcccgtggttcaagctggcaacgcctgaccctgacatgatggattacggcccggtgaaggtctggctggaagtcgtgcagcgccgcatgaacgaagtgttcaacaagtcgaacctgtatcagtctctgcctgtcatgtacgccagcctgggcactttcggcactgccgccatggctgtgctggaagatgaccaggacgtgattcgcacaatgccattcccgattggcagctactacctggcgaacagcccgcgaggcagcgtcgacacctcattcaggcagttctccatgaccgtgcgccagctcgtgcaagagtttggcctggacaatgtcagcgcgtccgtgaagagccagtgggaaagtggatcgtatgaaaactggatcgaagtaaaccactgcatcacgccaaacatcaaccgcgacagcgggaagttggacagcaagaacaagccgtatcgctctgtctatttcgagactggcggcgactccgacaagttgctgcgtgaatctggtttcgatgaattcccgattctggcaccgcgctgggaagttaacggcgaggacgtatacgcgtcttcctgtccaggaatgctggcgctcgggcaggttaaggcgcttcaggttgagcagaaacgtaaagctcagctcatcgacaaagctacaaacccgccgatggttgcgccaacttcactgaagaatcagcgcgtttctctgctgcctggtgacgtgacgtatctcgacgtgctgagcggccaggacggtttcaaacctgcgtacctggtaaacccgaataccgccgacctgctggctgacattcaggacacccgccagaccatcaacagcgcctactttgtcgacctcttcatgatgctgcaaaacatcaacacccgctcaatgccggtggaggcggtgatcgagatgaaggaagagaagctgctgatgctcggcccggtgctggaacgcctgaacgacgaagcgctcaatccgcttatcgaccgcgtgttctccatcatggcgcgcaagaacatgctgccgccaccgccagacgttatgcagggaatgccgctgcgcatcgagtacatctccgttatggcgcaggcgcagaaatctatcggcctcaccagtctgtcgcagaccgttggcttcatcgctcaactggcttcagtcggtaaaacggaagcgctcgacaagctcgacgcggatcaggctatcgacgcgttctccgaaatgtccggcgtatcgccaacagtcatcgttccgcaggagcaggtgcagcagattcgagaagaccgcgccaaacagcagcaggcagctcaggctctggcaatgggtcaggccgtagcgcagggcgctaagacgctcagcgatacgcaaaccgcagatccaagcgcgctgacagcaatcactaacgcagttggagcgacgcagcaatgacgtatatcgacgacgaagaacgcaaatccgagctggaagctgaacagcagatcctcgctcagcgcgatatcgaagacatccagttcgtcatgggcagcgagcagggccgccgcgttatctggtcactgctggagaaaggaaaggtattcgcaccgtgcttcgccggtgattcgcatttaaccgcattcaatgaagggcagcgcaacctggctctggttctgtttcagcgcgtcatggcgcactgccctgatcagtatctgaagatggccgcagaggccggtgaggacaatgtatgacacaggtacaaacccagcgcgtcgtgcgctttgatggcgcaaatcaggtggtagaggttccggatcctgccccggcaacaattggcgccccgaccgctacagattacggcggcgtgaagttgggggcagccattgcagcaccggcagcaatgacagctaccgatgacaccaactcttccgcatcagacgttgccgggcttgttactgaccacaacgatctggtcgccaaatacaacgcgctgctgacagataccgctgcactgcgcaccactctttccgctgttctggcgcaactcaaagccaaaacgatcccggtttaaggagataaccaatgaacttatttgatcgtctgctgcatcgccgtctttgcaatgagcagcctgctgatggtggcgctgcgccggcatcgtctgagccagctgcacctgctgccgatgctcctgcacctgatgctgacccggctaaaccacaaggcgataagccacatcctggcactgaaggtgataagcctcaggaagacaaaccagctgatggtgataagtcagcagataagtcggaagacgaagagcagaagcaggaaggtgcgccggagaaatacgaatttaccgctggcgaaggcgtagagctggatgccgaagcgctgaaggacttcgagcccgttgcccgtgagctgaacctgaccaacgagcaggcgcagaagctggtggacgcatatccaaaaattctggccggtgtgcagcagcgtcaggcagaagcctggcagaagcagaccgaaggctgggcagagaccgtgaaggcagacaaggagatcggcggcgacaaactgaccgcaaacctcagcgctgcacagcgtgcactggaccagttcggcacgccggaactgaaagaatatctgaacgctaccgggcttggtaaccatccagaccttgttaaaacgttcgtgaaaatcggtaaagccatgtcggaagacggcatggtcgatggcagtaatcaaggccagcgtagtgcggccgaagtgctttatggctaataagagaggatataaccatggctgttaaaggcgtaaatgcgctgacgctggctgactgggctaagcgtactgatccaaacggaaaggtcgataagattgtcgaacttctttcccagaccaacgaaatcctgacggatatgatgttcgtagagggtaaccttccaactggtcaccgtaccaccgttcgctcggggctcccgcagcctacctggcgtttgctgaactacggtgtgcaaccgacaaaatcaactaccgtacaggtcactgacactgtcggcatgctggaggcttatgcggaagtagataagtcactggcagatcttaacggtaacactgctgaattccgcctgtctgaagatcgtgcattcctcgaaggcatgaaccagcagatggctcagaccctgttctacggcgacaccagtgtgaatccgcagcagttcatgggcctgtcatcccgctactccaccaaatccgcaggcaacggccagaacattattgatgctggcggcaccggcacagataacacctctatctggctggtggtctggggtgaaaatactgtgcacggcatcttccctaaagggcagaaggctggtttgcagactcagaacctcggcgagcagactcttaccgatgccaatggtggcaaataccagggttaccgcacccattataagtgggataacggcctggctctccgtgactggcgctacgttgtgcgcatcgccaacatcgatgtgagcgatctgtcagtgcctggttcagctgcaaatatcgtcagcctgatggttaaagcgctgcaccgcgtccctaacctgaaaatgggccgcgcggtgttctacatgaaccgtaccgttgcccaggtgctggatctgcaatctctggataaagcatctctggctctgtccgtaaaagagactgaaggcgaattctggaccacgttccgtggcatcccaatccgtgaaaccgatgcgattctggaaacagaagcgcgcgttgtttaacgcctgtcattaactgatgggccttaaccggcccataaatggagaaagaaaatgatcctcgacaaactgttgatgttctccgagaagcaggcggttacagcttccgctgcttctacggacgtaattgacctcggacctatcgatggcacccgccgcgatatcggcgttggttatccgctggagttctgggcaaccgttgacaccactgcaaccgctgctggtgccgcgaccctcaacgttcagttgcagaccagcccggacaactccacctggaccactatctacgacagcgatgctctggcgctgtctgccctgacagttggtaaacgattgttttctaacaaggttccggcgggcgtccagcgctatctccgcgtcaactattcagtcggcaccggtccgctgacggctggtgcgttcacctcgggcattaatttggatgttgacaacaacactccttattacccgatccgttctaaagtgactggctaaggtgatggcaatggaaaaagcaaaataccgcgtcctgcgcttatcccatattcataacaacctctggcctgaaggctcagagattgaatatgacggtgaaccaggatcggctctggagccgatcaacgcagcggcgaaggcggctaagaaaaaggcagaccagaagcgcggaatcgtgcctgttgattctcagtctgaaccagaggctgaagatgatggccaggaagataccggcggtaacgatgccaataccttcagtgaagatgaagccgcgctacgccagcagtacgaagaacttttcaacaagaaacctggcaacatgaatgttgaaacgatcaaagagcgtatcgcggaagaacggcaaaaactgggcgtctaagcctcgctaatccaaaagggggcttcggcccctttcttgcaggagtccactatggaactggtaaacctcaaaactggcaccgatacctatcaggatgaggatggtaaaacccagactcgcgatgattatccatggggccttttcattgagctgaacaacgagacgctcgccaagctcaaggcaacgccacaatccgcaggtactgaagtgatgatcaccgcgaaagccataattcgttccacctctacccgagaaacggaagatggcatgcagcataacgccagcttgcagattactgacatggcactcagcccggtatctggtgaacagcccaaaactgccgcccaaactctctacggcggggaggatgattaatggcctccgttatcgagatctgcaaccgcgcgctgagcaatatcgggaacagccgcagcattaacagcctgaccgaggccagcaaagaagccgggcagtgctccctgcatttcgattcctgccgcgatgctgcgctggcggacttcgactggaactttgccaccaaacgcctggcgctggccgataccaacaatccgccgccggactgggcttattcctaccagtatccgactgactgcctgcgcatcaccgaaattatggtgcccggtatccgtaatccgacggctgccatgcgcattaactatgaagttggggctgatgccgacggcaccggaaagctgatctacaccgatcagcctcaggcatggctgaagtacatcgcgcgagtcaccgacgtgaacatgttcgatgcaatcttcatggaggcgctgtcatggcgtctggccgccgctatcaatatgccacttaccggaagcgcagatctcggtaacaacgcactgactatgtaccgcagcgtcatcctgagcgctggctcgcacagccagaacgaatcccaggagccgcagcctccagttgatgagttcaccgcagcgaggttgtcataatggctttcagttggatccagccgagttttgccggcggtgaaattggcccgtcgctgtacgggcgcatcgatatgtcaaagtatcaggtggcgctgcgcaagtgcgataacttcattgtgcggcagtatggcggggtggagaatcgccctggaacgcgcttcgtcggcgaagccaaatatccggcgcgaaaatgccgccttatccctttccagttctcgaccgtccagacttatgcgctggagttcgggcacaactatatgcgcgttatcaaagacggtgcgtatgtgctgaacagcagcaatgtgatctacgaactggctatgccgtatgcagaggccgacctgttccgcattaaattcacgcagagcgccgacgtgcttacgctggttcactcggcctacccgccgaaggagctgcgccgttacgcgcacgacaactggcagatcgtcgatgtcaccacaaaaaacggaccgttcgaagatatcaacgttgacgagtcagtgaaggtatacgccagcgccagcaccgggactattacgctgacggcaagttccgccatattcggatctgagcaggtagggaaactcttttatctcgaacagccggcggttgattccgttcccgtatgggagaccagcaagaccaccgctatcaatgatgtgcgccgcgcctacagcaactactaccgtgccaatacttccggtaagaccggtaccctgcgaccatctcacaccgaaggcatgtcatgggatgggtggggcggcacaggtgatgatgataccggcatccagtgggagtacctgcacagcggtttcggcatcgcacgcattacagccgtagccagcgacggcctgacagccactgctacggtggtgagctatatcccgtcgcaggttgtcggatctgcgaatggcagctacaagtgggcacggtatgcatggaacagcgtcaacggctacccgagcacggttgtttactatcagcaacgcctgtatttcgccgcgtccaccgcgtacccacaaacgatatgggcgagccggaccggcgactataaggacttcggcaagaataaccctattcaggatgacgatcgcatcatatacacctacgccgggcgacaggtgaatgagatccgccaccttatcgacgtcggaaacctggtcgcgctgacgtctggcggggaatatacgatatccggagaccagaataaggtccttacgccgtcggcgttctcgttcagctcgcagggaaacaacggctccagcaatgtgccgccgatcgcggtggcaaacatcgcactgttcatccaggagaaggggagtgtggtgcgtgatctggcctactccttcgacgtcgacgggtaccagggtacggacctgaccatactggcaaaccaccttttccagaagcgcagcattgtcgactggtcattctgcatcgtgccgtacagcagcgcgttctgcatccgcgacgacggaaaactgctggtgctgacctatctgcgcgatcagcaggtattcgcctgggcaccgcagtccagcaccggaaagtacgaaagcacctgctccatcagcgaaggcagcgaggacgctgtttacttcgtggttaaccgcaccatcaacggccagacgaaacgttacatagagcgcctgtccagccgtctgtttaccagtgatgaagatgcattctttgtcgattgcggtctgagctatgacggacgcaatacatcatcacgcaccatgaccatcagcggcggcagtggtgaatggagctatcaggttgactacccggtgacgataagtggcggagcgtatttcgtgggcactgatgttggcgctcagatccagttcccgtactcagaaacggatcctgataccggcgaagtggtggcgaaagaattgcgtggcgacattatctccgtaacgagtaataccgccgtggttgtgcgcttcaaccgtaacgttcccgcggtactgcgcactgcggccacaactaactggcagatggcccgccagactttcagcggcttggcgcacctagaaggacagacagtaaacatcctctcagacgccagcgttgagccacagaaaaccgtaactggtggtgctgtcacgctcgaatctccgggcgcggtagtgcatatcggactgccgatcaccgctgaattcgaaacgctggacatcaacatcaacgggcaggaaacactgctggataaaaagcaggtgatctccactgtcacgatggtggtcaacgccagccgcggcatctgggcaaccacaccaggtggtgagtggtacgagtatccgcagcgggaattcgagttctacgacgatccggatgatgacgctaccgggaaggtggaagtgaagctcgacagcaactgggataagaacggacgcgttaaggtgcgccagctcgacccactgccgctttctgttctggcggtcctgccgcgcatgacggtcgggggattctgatgattaaagctcagatcgtaccggccaccgcagcgcatattgaagccatgctgccacatgtccgccaggctgacgttgatgaatttatggcgacaaacggatggagcccgcgccgcgttctggaaaccggtctgcgcacgtcaactttcgcctgcgccgggcttatcaacggggaagtggtgaccatcttcggcgtggccccggcatcaatgatcggcggcaacggtatcccgtggctggtgggcaccgatgcgctggagatataccagcgcactttcctgcgccgctgcgggaaagtggtcaatgcaatgctggctgtttacccgtatcttgaaaactatgttgatgcccgcaaccacacagcgcgtatctggctgcactggctgggattcaccattgaagaaccacagccgtacggcgctcacggtcttctgtttcatcgcttccacatggagagaaaataatgtgcgaacccaccacaattttagccggtgcgacgctcgcggcaggcgcattgtcagcttacaaccagtatgagacaggcaaatattctgctgctgttgctgagcagaatgcggatgtggcagaggcacaggcgcaggactcgattaaccgtggcaatgcccaggccgaggaagtgcgccgccgtaatcgtcaggctgccgggacacaggcggcgacaatgggtgctaccggcgctgacctctcaaccggtaacgctctggatatcttcggagatactgctcagttcggcacgctggatgctctgacgaccgttaacaacgcccagcgcgaggcttacggctatcaggtgcagtccgccaactatgacgcccaggcggtatccgcgcgtaagcagggaaatatgggggcgatgacaacgctgctcacaacgccgctacaggcttacggagcctatcaaatggctggcgggacgtggtcgccattctcccagaaggcagcacctatcagcgcagccgtcggcacgccaaccggtcgataaggagatatcgaaatgccaacagtaccaacagtcagcgggcgccaggttgaaagccgcggattccagtctccgggttttcaggcgttcgaacagccgaatgtcggcgacgtcatttctcaggtcgcgccaaaggcgatcgacatgttcgcgcaggccaagcagcgggcagatgtcgcccaggcgcaggatgcatcgctgcaactgagtcaggtatcgagtgatctgctgacgaaccccgataccggtctgctgaatcttcaggggaaaaacgcgctcggcaaggggcaggagtatactcagcagtttgattctcaggcagagcagatcgccatgaccctgcctgaaggggcccgtgccggtttcatgcagcaggtgcaacagcagcgtatccagttcacgacgcaggccgggcgccacgaaatcaaccagcttaacgcctatgaagaagggcagttccaggcgacgctggcgaacaacgggaaactggcagcatctgcttacggcgataacgccaactacgtgctgtacaaccagcagacctttcaacagatcgaaacctatggcgccgcgcatggctggagcgccgagcagattcaggcgaaaaagaccgaatttaaagagaaggtcgctgatacggctctctctcagtggtcggctaacaactctatcgagtttatccagagcaatggcgagttgagcgacacggctgttggatcacgccgtgcggtatctgaaggtggttcaggcaatagcgctcgcggcattcgcaataacaacccaggaaacctcgaatacagcaaaactaatccatgggttggtcagaccggtgatgatgggcgatttgctaaattcgaaactccggagcatggcattcgcgcgctgggccgcaacctgctgtcttaccagcgccagggtatcgataccgtcagtgacattatcaaccgctgggcaccgccgtctgacaataacaacaccgatgcttacattcaggcagtatgtgctcagctcggcgtaactgcggatcagcagcttgacgcatcaaaccctgacacgctgaaggccctgtgtgctgcaatcatccagcatgagaacggtagccagccatacagcgaccagcagctcgccaccggtgtcagtgcagctattggcctgtcacaacttccgaccagcaccaagcgatataccggcaatgctgcattcgacgctgcatctcctgaagcgcaggcaaccttcctccgtcaggctgaccaaattcgcaagcagcagcaggcggagtatcgcaccagtatcgacagtcgggttcgcgatgccagcgcggcatacatgcgcggtgttgatttccctgatgcaccaacgcagaccgacttcctggcggcctatggggtgcgggaaggtaatctccgctataccgagtttcggaatacgcagatcgccgggcagtacattggctcattccgcaacatgccgacgagcagcatcacagcctacgtcaatcaactgaagccaggaactgaagaaacaggcgagggatatgcatcccgcgctgaattattcgatcaggtatcggcggcggcctcaaaggtgataagccagcggcagaataatccgttcaatgctgcggtggagattggagcctataagccgatcgccagcaacaaccctaacgacatcacagctgaggtggctaaccgtttctcttcacaggaaagcctgcgcgcgctgggcatcaatgcgcctatcctgtccagtgaggaggctgcggctctgtccgaacaggtgcgcggtaccaaagacgtaaaccagacaatcagcctgttacagagcatgggtgagacgttgtccgctccggcaatgcggcaggtagcatctgccattgcgccgaacaatgccgccaccgcctattctgcgctgctgctgggcacgccggataaccagtacgacaataccaagccgtctatcgcctacagtcagttcatcggctacaagccgaccatgaacaagtacgacgtatcgaaggtgattctggccggtgaccagttactgaacccgacgaaggcaatgaaagatgctggcattactccggtccagttgccgagcgaggataagcttaaacgagcattcgatgatcgggtgggtaacgcattcgccaataacgcgcaggcgcgccagctcagttacaaccttttcaaggcagcttacgccgggatcgcttatcagtcaggtgatgcctccatgacgcgcactgatgcagccaactcagacgtagtggaaaaggcggcgcaatacgccacaggcggcgtgtacaagggctttaatggtggcgatgtggtaatgccgttcggcatggataaatccaccttcaaggaccgctacaccgcatccgcacagcaggcgttgaaagatgccggtctcaacgtaaacgccgcatcaaacttcacgccagtcaacattggcaacaaccagtatcggctggtaagcggcagcgggcgctgggcaacggacccgaaaaccaatgaagctatcgtcgtgagggtagaataatgtctgatgtattttctctggctccggaaggccaggcgtggaccgacgataaagcagcagccaatccggcacgaccagaagactatgagccgaccttctttcagggttctattgccgcaccggtgcgcggcgtggcggaaggaacgctcggcctagctcagtctgccgtcggattcagtaagcgcctgataagcgatccggcattcaccgcagacgtggcgccaacggttaatattttccgcgtgatgtttcctgatgccgacaaagcgctgaatgaaacatacgacacgatcggcaagcagttgcaggatgcgcgcgggtatgtgaagccggatacgggtagccagggcactgctgccgaggttctttatggcctaggtcagttcgttccggccattggtgcgacaattgtcggcggccctgcggtcggtgctgctacggcattcagctcgacatatgagcagtcctatcaggatttcaaaggaaagggagtagacgaatcgacggcgcgcaacctggcaactcagcagagccttttcaacgcagcgggcatggcattacctgctgccatcggcaccactctggcaacgcgcattgcctcaggtgtggcaataaacaccgggttcggtggcctgaaccgttactccgttggcgaaacgttggaggagaaaggctacaccgagatggcgaaacagtaccgggtattcgacggccaggccatgctggtcgacgcggttctgggcggtgcctttggtggtgcccatcaccttgccgcacgaaatgctgacgtgccgccaccgccagattctgaagcaccgatcccagcggcagaggtacggagtgttcctgacgcaaccgcagaatcatccacattaactgagtcagcaccagtgactgatgcgcctggcgcaccggttcgctcggattctcaagcaccagtaacagagcctgccgcagcgccagatattcctgccatcaaaccgagcgacattgatgcagcccacacgctgaatgagggtctctattatgatctggaatcctccccggtactgcatgccagcaacgagagcattaacagccatgtggcagccatggacgaagcgtatcgacagctgaatgacggccaacctgttaacgtcgggatgatggcgcgcgggctggatggtccggccaggcccggcatgctggagtctgcaaacgagcagtaccatgcaatgcagcaggttttcgaagagaatggtgtcaggtatgaaacgccggcagaactggctggagaagctccggctccgcgagcagaaagcgcctttgttgcagcagatgaagcaggtggccaggtcagtgtggatcccgacactggacaggctatttcatccaacagttacgacctgatggcggcgcgcgatatggcgaccaccaatccggatctgacaattacgcatcccgacaccgggcagcctgcgaaactctccgatgttctggctgaatttgatgagcaaatccagacagtgcagaacgaatcgaaagtttattcagtcgccgccgcgtgcttcctgaggaatccataatgaaacaggcatgtgttgaagccattgcgcagacactgggccgccagccaaaggctgacgagctgaaaggtattgaggaccgtatcaaagaggctgtgcgccaggtacataaaaaaatgccagggaaggcaagactggcatccctgatgcgcagacgtacatggaggcagccgatcttgtgcgccagcgcgttgtgcatgacgtttataagaagcgccagcgcgtcgctcagaacgcgatcgccattagcagggtgactgacaccctcgacgccaatatcccgccagagcagcaaacacctgccaatttgcagcagtttatcttcgcagggcgacgcacgaaggttttcggcaatgatccagatatcaacgtgacgtctgccgaggaactggcgaccggagcatatcaggactggtcacgccagctgagtgctgaactgctcaaagccggtgatgatgtacgcaaattcttcgagcagagcaaagcgctcggcgagcagcgattccgcagcctgttcgaccagcaggctgcgaagtccgcacagtttcagatccttaaagagctatacggcgaagacaccgggaacccgcaggcgaagaaaatcgcacaggtctggaatgacgtaaccagccgggcccgccaggagatgaacgacaacggttttgatatcggcctgcgcgacgactggcatcttccgtatgtcgacgacgctgattttattcgcaacgccgggcgtgatgaatggctggcatcgctgccggtggcagaacaggccaaagcgcgactgtcaggccgccagccgccgatagagtttgcccgccaggcgtgggtggacgacgtttacaacacgcaggatcgcagcaactacgttaatccggacggcagcccgatgaatgacatcgagtatcgccaggcgctggaagcgatctttgaaacgaaggccaccgacggcgccaacaaaatcgacccgggcgcgttcatgggcaccggcgggataaaaaaccgtggctcacagagcagggtgatggcgttcaaggatgcacaatcacacttcgcctacatggagcgctatacgcagcagcctgtggtgggcgtgatgatgtcccacctgcaatcctcctctcgtgatctgggtgtcgttaaagccttcggaccggatgctgcgcgcaacatttccctggtgcttgatcgggtgtatcagcgtgctgtcactggtggaaagcccgtggggcacatgaacgaagaacgcaagatggtcgagcggatgtttaactccatggccgggcttaacggtgtggccacatcgagcgtgttcacttctgctgttggcggtctgcgtaaccttatgaccagcgcgatgctcggtaccagcgtactgacggcaaccagcgaccaggccattatgcgcgccaatgcccaggcgctgggtttcacccgagacggcatgcgcctatcagccaacaccattaagaacctatttagtggtgacgcgaaaagggcgaatgctgagctgggcctgctggtggattcgcacgctgctgtagtctcgaagatgggcggctttgatctgtcacgtggcataactggctggttcgcagagaagacactgaagtggtccggtctgatcgccatggaccgcgccaacaaggctgctttcggccttctgatgtataaaaacattggcgaactgacccgcaaatttaagacgctggatgacgttaaagggtcagataaaaccatcctggctaacaaaggctggagcaacgaagactgggcgatcatggcagcggcagacctacagccaatgaccacctccggtcacatgggtatgactcctgatgcgatctacgctgttcccgatgacgtgatcatcggcatcatggcagaccgtattgcacaggttcgtgccggtagcgaagcagcactggcggcgcttggggaactaccatctgaacgtctaaagcggatgaaagaagcattcgacgcagaagcggagcagaccatcactcgtatggttcgcaatgcccgcgccgaagccgctcagaaattgctgggtatcacacacggtgaaatgaccagcgcagtcaccaccgctaccgggctggacacgtacgcccgcgacgatgccggacagttgatcaagagtttcatgctctttaaaacaacgccattcgccgggttccgccagctggtaaaccgctctaaggatctggacacggtgcccgccatcaagttcctggcatcctatattgctggcacgacactggcagggatgttcgctaaccagatgaatagcatgctgaccggcaatgacccgctggatatgtcaaagccaacaacatgggtacaggctctactgaaaggtggatcattcggtatctacggcgatttcctcttccaggaccatacacaatatggctcaagtatcgcggccaccatcggcgggccggtgctcagttttgcagagcagttaactaagctgctgatcacgaacccgcagaaggcattgcagggtgaggaaacttcattcggggccgatgctctgaagacggcccgcatgatcaccccattcgcaaacctctggtatgctaaagccatcaccaatcacctgatcctgcaacaacttcaggagatggcaaacccaggatacaacgaccgggtaagagaccgcgcgcagcgggaattcaatacaacgagctggtgggagcctggcgagacaatgccgcgcagagcaccagatttagggaaagcggtgggaaactaatgacgagagataaaattgaatatattgcttctcttcaatatgaagccgagaggtggagaaggattggcgggtggggatctttaatagcgttcgctgctttacttatcgacctctggttcaggcatattggtgcggcatcactactttttgaatcagcaatacttggtggattcatctgctgttggggtggtaatttcgataggtcatccaagcataagagagaactcgacacgatatgttttgctctgttcggtaaaagttatgaaagctctcaccttgatattattagactagataaaaccaaatcaacgtgacatgtcacaaaggccgccgaagcggcctttttcatatcagaacgcagctgtgtttttcgtgatgtactgcgcgtgggagcggatgtcgttcaggcatttgctgacggcgacgatgtagctcaccatggttgtaaactctgccgccgcgccggaaacatcatgtccgtcatcctgcatgcggttgagcaggttcatcagcagtgaatgctcagccaggccgagaacgccttcaggtgaatggatgtgctcgcggtagcctggcttcagcggaacgtcataacttttttgctcaacctgcatcgcctgcattacagctgatgccgttgccgttgccacctgatctgcaaccatcttaatgcggtcttcctgagggattgcatttttgatatagctgccagttttacggatctgcggcaacacttcaccggttacccatttgcggaaccggtaggggatagtgccaggcgtaaccgcgtcgcggcagcggaggatcagagtgtagaggccggactcgttgatgacactaacattctgtgcacctttaacggtgtaagttgaacttactcccttctcatcatcgtctaaggcttttagagacatacgtgagttcgtgagtccaagagctttgcagacgtctgaggccgcaaaccacggattgccgtcgatgttgaacatacgtactggggtagctgactcgaatttgaatactgcgtctggggtaggtttttttttgagctgtcatagcgatcacctttgtagtcaggataatcaccacttccgacgccaatcgggatggtggtgaactgtgcagggttggcgtaaccggctacaaaggacccggcgcacctttcggtgcccccacacagcccaccatagaaactggtttgctatgtagcacgcataaaaaaaccgctcgcgcggtatatgcgcctttgtagtaatccgggacgccaatcccggcactggattttgccagtgcctgattactatggcacaagatttatgcaatgtaaatttaccgtaaaggtaattgttacatgaattttaggtaattacaaaccctatctggtttgcttcttcagctgctcagcgcagtaatctagatgcatttgcagatccttcatagacatctgcgagctggtgacatagttaaccagagcagtcagctcaaccatcggaccatcaacgttaaacccatcttcaccaagctggcgcagcaacgtcatcaggtgagaatcttcaacaagggagcggacgcctcccggcgtgtgtattcgttcggcaaatcctttttccagcgggtgatgatactgacgttgcatctgataatttccatgcattcactgtataaatgtacagtagcaaaagttcgaaatattatccagcacgaattgctatttacctaaaaggtaataacttctgtgattgttattcattcaattcatataaggattggcaggtaataaactgtcctgatgatgcacgcgcgccgggcgctgctttactggagacaggccatgacggtatcaaccgtagttgaccataacgattacaccgggaacggcgttacgacatccttcccgtataccttccgtattttcaagaaaacagatctcgctgtatcagttgtcgacctgagcgaaaacatcacggtgctggtcctggacacggactacacagttacgaacgcaggaggttacaacggcggtagtgtggtgctcaccgcgccgcttgcgaatggttggcagatcttaatttctcgtgaacttgagccaacacaggaaaccgacctgcgcaaccaggggaagttctttgctgaagtgcatgaggatgcattcgacaaactgacgatgctgatccagcaggttgccagcatgttccgtctggcgctacgtaagccttccagtatcgcgaactggtacgacgcgctgaataactacatccgcaacctgaaggaccccagagacccgcaggatgcggccaccaagaattatgtcgatacgctggcaaacagcaaccttagccgtacgctgcgggttcctgagccgataccacaactgccagacgccgcgacgcgcgcgaacaagattcctgccttcgacagcgctggtaatccgattgtcgttctacctccttcaggatcagcttcagacgttctgattgagctggccaaacccaccggcgctcagcagatcggcactaaccaccgcggtacacttcagcaagacctggacgtaatcgatatcagaacttcagggcaggatataagtgcactgctgtctgctggtagcgatgtagatatcgacaccacaatttcctcagcactgtctattgcaagctccaagaacatctcaggcagagatgacgggaagattgttgtcgcaaaaggtagttacggcttaactaactcatcttcaaactcatcaatcagcaacctctcagttgaaggagatgggtcagttactactacggataccgtagttacaggaaacattaagattgaggctgacgatactaccgtaactgcatcaaagctgtccaaaaccatgattgggttttacgttaaaggaaatagagcaaaactgataggcaataaaactgacagtatggttttaagcaccgctcaaggtgttggtggaggaggggctggcgggtatggggtgctttgcgaaggtgtatctgatatcctgattgcagggcacagcgctgttgcaacatcagaaaacgacaggcatttcgcttatctttccaacactactggtggtggcgctgcgaacagagatatcagattaatagggaatagggctgaatggagcgcggttaacgcaggggataacgacctcacaagaactgcggtaatgattaatattcgcggtaattctggtgttgttattattggtaatcagcttaggggaggtggttcagggatcggcataaccaatgaactggttgatgttgaatatatcaacatcacaggaaatcagttgcttggaattacaaaggctaaacctgacgatgcttgtgtcgggataggcatctctggagtaaatggtaaacctgaggttccagggtttaacatatcggataaccatattcagatatcacgtaagtctggagttactgatggcgtaagggttccctatccaatttatatcactcgcggtcggcatgggataatatccggcaacgttatagcatcccctggtagttcagctgctatatatttggtggagagccgagatattactattagtaatattatcggattaagtaacgatggcactcaaacggaagggtttatacggttcgccactgggtgcagaaatatatctgtcagcaatgttcagcatgatagggttactacgttttctggacttgatgctgttacagatctaactgttgattttcctcgcatgtgcgaagtttattacaatgcgggggttttaagcacagttgaccctcatgggctaattgggtccgtaacgattagcggtaataatgtcgtggtaacaatgaggagtcatgtaactcaagctgcatgtgacacagtgcaaacgcgagccatgttctcagcctcgcccataaatatgatagtggggtccgcatcaaaagtgttgacggtagctgcgttcacaggagcgaacacagccgtatccccatcaacgggtcaagtaagatttaaacttattttcaactgctagtatttaatctgcattctttaggtgcttctccaataacaatgtatgcatccttgctatgcgaaaaaatattgtatagcggggtgcttacttcatgcttaccataagagcatgctgcaataagctttttgatggttgattttctgtcaaaactgaaatcaatgtttttggctccaagaccattaagttgtgtggccagagtccagtcgtaaagccttgcgtttataactcgagcaatcgggtatgattctgaaaccatccttgagtatattgattcactaacccttccgtatgtatgaaacgttaatcccttaagtctatcgttgctttctattattgtttttatctgtgctgtaagaaatagatctgactcatactgtttttttgttgcagacataacagcataagaagagcatatagatataaataaaacgattgaagaagcaataaaaataattaagttgttatgattcttatcatgcaaggtgtaaatgataaatgccatagcaaatccaaacccaagagccaccctcggcactataagtgactcgctaaggatggatataaatatagctgatactgctaatgacaacaaagggaacgtaatgcttaaaaacccctgaactataatgtatatattattggtaattgtgttatttcttttaagcaaggagaaaacaatgaatgaaaaagataatacaaccaagaaagagattataatatctccatgatggccatacgcatttacataaagccaataaaaagactcaaggtttgatttaagtgcttcaatccagttctcgtgtgaaaaaaatcatgtcacccctggtagaggtaacaaaaaaaccactaattactttgtaggctaagagtgatgttaaataaacaatagcccattttattataaacgttagaaatgacttgctttctttattgagtttgaatgcgcctagcattatcaatatggggaatataggcattgtagcttggtataagcagaaagataaaactaatgagactgcaacaattataatgtttctatatttaacaaatggaatgtagaatgcatatacactaaataacacagccagtgacattgaaaggctgtcgtatctatataccatgttttgaatatatagtggagaggatatcgcaattgcagatatcaaaacagagtttacagtgctttctttactaatgcacttgagcaaaacgtatgcggtaacagc
LJAM02000005.1	fig|252393.26.peg.110	peg	LJAM02000005.1_2135_2848	2135	2848	+	hypothetical protein				ttggttgtattatctttttcattcattgttttctccttgcttaaaagaaataacacaattaccaataatatatacattatagttcaggggtttttaagcattacgttccctttgttgtcattagcagtatcagctatatttatatccatccttagcgagtcacttatagtgccgagggtggctcttgggtttggatttgctatggcatttatcatttacaccttgcatgataagaatcataacaacttaattatttttattgcttcttcaatcgttttatttatatctatatgctcttcttatgctgttatgtctgcaacaaaaaaacagtatgagtcagatctatttcttacagcacagataaaaacaataatagaaagcaacgatagacttaagggattaacgtttcatacatacggaagggttagtgaatcaatatactcaaggatggtttcagaatcatacccgattgctcgagttataaacgcaaggctttacgactggactctggccacacaacttaatggtcttggagccaaaaacattgatttcagttttgacagaaaatcaaccatcaaaaagcttattgcagcatgctcttatggtaagcatgaagtaagcaccccgctatacaatattttttcgcatagcaaggatgcatacattgttattggagaagcacctaaagaatgcagattaaatactagcagttga	MVVLSFSFIVFSLLKRNNTITNNIYIIVQGFLSITFPLLSLAVSAIFISILSESLIVPRVALGFGFAMAFIIYTLHDKNHNNLIIFIASSIVLFISICSSYAVMSATKKQYESDLFLTAQIKTIIESNDRLKGLTFHTYGRVSESIYSRMVSESYPIARVINARLYDWTLATQLNGLGAKNIDFSFDRKSTIKKLIAACSYGKHEVSTPLYNIFSHSKDAYIVIGEAPKECRLNTSS
LJAM02000005.1	fig|252393.26.peg.111	peg	LJAM02000005.1_5021_2838	5021	2838	-	Phage tail fibers			idu(7);Phage_tail_fiber_proteins	atgacggtatcaaccgtagttgaccataacgattacaccgggaacggcgttacgacatccttcccgtataccttccgtattttcaagaaaacagatctcgctgtatcagttgtcgacctgagcgaaaacatcacggtgctggtcctggacacggactacacagttacgaacgcaggaggttacaacggcggtagtgtggtgctcaccgcgccgcttgcgaatggttggcagatcttaatttctcgtgaacttgagccaacacaggaaaccgacctgcgcaaccaggggaagttctttgctgaagtgcatgaggatgcattcgacaaactgacgatgctgatccagcaggttgccagcatgttccgtctggcgctacgtaagccttccagtatcgcgaactggtacgacgcgctgaataactacatccgcaacctgaaggaccccagagacccgcaggatgcggccaccaagaattatgtcgatacgctggcaaacagcaaccttagccgtacgctgcgggttcctgagccgataccacaactgccagacgccgcgacgcgcgcgaacaagattcctgccttcgacagcgctggtaatccgattgtcgttctacctccttcaggatcagcttcagacgttctgattgagctggccaaacccaccggcgctcagcagatcggcactaaccaccgcggtacacttcagcaagacctggacgtaatcgatatcagaacttcagggcaggatataagtgcactgctgtctgctggtagcgatgtagatatcgacaccacaatttcctcagcactgtctattgcaagctccaagaacatctcaggcagagatgacgggaagattgttgtcgcaaaaggtagttacggcttaactaactcatcttcaaactcatcaatcagcaacctctcagttgaaggagatgggtcagttactactacggataccgtagttacaggaaacattaagattgaggctgacgatactaccgtaactgcatcaaagctgtccaaaaccatgattgggttttacgttaaaggaaatagagcaaaactgataggcaataaaactgacagtatggttttaagcaccgctcaaggtgttggtggaggaggggctggcgggtatggggtgctttgcgaaggtgtatctgatatcctgattgcagggcacagcgctgttgcaacatcagaaaacgacaggcatttcgcttatctttccaacactactggtggtggcgctgcgaacagagatatcagattaatagggaatagggctgaatggagcgcggttaacgcaggggataacgacctcacaagaactgcggtaatgattaatattcgcggtaattctggtgttgttattattggtaatcagcttaggggaggtggttcagggatcggcataaccaatgaactggttgatgttgaatatatcaacatcacaggaaatcagttgcttggaattacaaaggctaaacctgacgatgcttgtgtcgggataggcatctctggagtaaatggtaaacctgaggttccagggtttaacatatcggataaccatattcagatatcacgtaagtctggagttactgatggcgtaagggttccctatccaatttatatcactcgcggtcggcatgggataatatccggcaacgttatagcatcccctggtagttcagctgctatatatttggtggagagccgagatattactattagtaatattatcggattaagtaacgatggcactcaaacggaagggtttatacggttcgccactgggtgcagaaatatatctgtcagcaatgttcagcatgatagggttactacgttttctggacttgatgctgttacagatctaactgttgattttcctcgcatgtgcgaagtttattacaatgcgggggttttaagcacagttgaccctcatgggctaattgggtccgtaacgattagcggtaataatgtcgtggtaacaatgaggagtcatgtaactcaagctgcatgtgacacagtgcaaacgcgagccatgttctcagcctcgcccataaatatgatagtggggtccgcatcaaaagtgttgacggtagctgcgttcacaggagcgaacacagccgtatccccatcaacgggtcaagtaagatttaaacttattttcaactgctag	MTVSTVVDHNDYTGNGVTTSFPYTFRIFKKTDLAVSVVDLSENITVLVLDTDYTVTNAGGYNGGSVVLTAPLANGWQILISRELEPTQETDLRNQGKFFAEVHEDAFDKLTMLIQQVASMFRLALRKPSSIANWYDALNNYIRNLKDPRDPQDAATKNYVDTLANSNLSRTLRVPEPIPQLPDAATRANKIPAFDSAGNPIVVLPPSGSASDVLIELAKPTGAQQIGTNHRGTLQQDLDVIDIRTSGQDISALLSAGSDVDIDTTISSALSIASSKNISGRDDGKIVVAKGSYGLTNSSSNSSISNLSVEGDGSVTTTDTVVTGNIKIEADDTTVTASKLSKTMIGFYVKGNRAKLIGNKTDSMVLSTAQGVGGGGAGGYGVLCEGVSDILIAGHSAVATSENDRHFAYLSNTTGGGAANRDIRLIGNRAEWSAVNAGDNDLTRTAVMINIRGNSGVVIIGNQLRGGGSGIGITNELVDVEYINITGNQLLGITKAKPDDACVGIGISGVNGKPEVPGFNISDNHIQISRKSGVTDGVRVPYPIYITRGRHGIISGNVIASPGSSAAIYLVESRDITISNIIGLSNDGTQTEGFIRFATGCRNISVSNVQHDRVTTFSGLDAVTDLTVDFPRMCEVYYNAGVLSTVDPHGLIGSVTISGNNVVVTMRSHVTQAACDTVQTRAMFSASPINMIVGSASKVLTVAAFTGANTAVSPSTGQVRFKLIFNC
LJAM02000005.1	fig|252393.26.peg.112	peg	LJAM02000005.1_5217_5477	5217	5477	+	FIG00638263: hypothetical protein				atgcaacgtcagtatcatcacccgctggaaaaaggatttgccgaacgaatacacacgccgggaggcgtccgctcccttgttgaagattctcacctgatgacgttgctgcgccagcttggtgaagatgggtttaacgttgatggtccgatggttgagctgactgctctggttaactatgtcaccagctcgcagatgtctatgaaggatctgcaaatgcatctagattactgcgctgagcagctgaagaagcaaaccagatag	MQRQYHHPLEKGFAERIHTPGGVRSLVEDSHLMTLLRQLGEDGFNVDGPMVELTALVNYVTSSQMSMKDLQMHLDYCAEQLKKQTR
LJAM02000005.1	fig|252393.26.peg.113	peg	LJAM02000005.1_5864_6502	5864	6502	+	Phage protein				atgttcaacatcgacggcaatccgtggtttgcggcctcagacgtctgcaaagctcttggactcacgaactcacgtatgtctctaaaagccttagacgatgatgagaagggagtaagttcaacttacaccgttaaaggtgcacagaatgttagtgtcatcaacgagtccggcctctacactctgatcctccgctgccgcgacgcggttacgcctggcactatcccctaccggttccgcaaatgggtaaccggtgaagtgttgccgcagatccgtaaaactggcagctatatcaaaaatgcaatccctcaggaagaccgcattaagatggttgcagatcaggtggcaacggcaacggcatcagctgtaatgcaggcgatgcaggttgagcaaaaaagttatgacgttccgctgaagccaggctaccgcgagcacatccattcacctgaaggcgttctcggcctggctgagcattcactgctgatgaacctgctcaaccgcatgcaggatgacggacatgatgtttccggcgcggcggcagagtttacaaccatggtgagctacatcgtcgccgtcagcaaatgcctgaacgacatccgctcccacgcgcagtacatcacgaaaaacacagctgcgttctga	MFNIDGNPWFAASDVCKALGLTNSRMSLKALDDDEKGVSSTYTVKGAQNVSVINESGLYTLILRCRDAVTPGTIPYRFRKWVTGEVLPQIRKTGSYIKNAIPQEDRIKMVADQVATATASAVMQAMQVEQKSYDVPLKPGYREHIHSPEGVLGLAEHSLLMNLLNRMQDDGHDVSGAAAEFTTMVSYIVAVSKCLNDIRSHAQYITKNTAAF
LJAM02000005.1	fig|252393.26.peg.114	peg	LJAM02000005.1_9363_6853	9363	6853	-	17				gtgactgacaccctcgacgccaatatcccgccagagcagcaaacacctgccaatttgcagcagtttatcttcgcagggcgacgcacgaaggttttcggcaatgatccagatatcaacgtgacgtctgccgaggaactggcgaccggagcatatcaggactggtcacgccagctgagtgctgaactgctcaaagccggtgatgatgtacgcaaattcttcgagcagagcaaagcgctcggcgagcagcgattccgcagcctgttcgaccagcaggctgcgaagtccgcacagtttcagatccttaaagagctatacggcgaagacaccgggaacccgcaggcgaagaaaatcgcacaggtctggaatgacgtaaccagccgggcccgccaggagatgaacgacaacggttttgatatcggcctgcgcgacgactggcatcttccgtatgtcgacgacgctgattttattcgcaacgccgggcgtgatgaatggctggcatcgctgccggtggcagaacaggccaaagcgcgactgtcaggccgccagccgccgatagagtttgcccgccaggcgtgggtggacgacgtttacaacacgcaggatcgcagcaactacgttaatccggacggcagcccgatgaatgacatcgagtatcgccaggcgctggaagcgatctttgaaacgaaggccaccgacggcgccaacaaaatcgacccgggcgcgttcatgggcaccggcgggataaaaaaccgtggctcacagagcagggtgatggcgttcaaggatgcacaatcacacttcgcctacatggagcgctatacgcagcagcctgtggtgggcgtgatgatgtcccacctgcaatcctcctctcgtgatctgggtgtcgttaaagccttcggaccggatgctgcgcgcaacatttccctggtgcttgatcgggtgtatcagcgtgctgtcactggtggaaagcccgtggggcacatgaacgaagaacgcaagatggtcgagcggatgtttaactccatggccgggcttaacggtgtggccacatcgagcgtgttcacttctgctgttggcggtctgcgtaaccttatgaccagcgcgatgctcggtaccagcgtactgacggcaaccagcgaccaggccattatgcgcgccaatgcccaggcgctgggtttcacccgagacggcatgcgcctatcagccaacaccattaagaacctatttagtggtgacgcgaaaagggcgaatgctgagctgggcctgctggtggattcgcacgctgctgtagtctcgaagatgggcggctttgatctgtcacgtggcataactggctggttcgcagagaagacactgaagtggtccggtctgatcgccatggaccgcgccaacaaggctgctttcggccttctgatgtataaaaacattggcgaactgacccgcaaatttaagacgctggatgacgttaaagggtcagataaaaccatcctggctaacaaaggctggagcaacgaagactgggcgatcatggcagcggcagacctacagccaatgaccacctccggtcacatgggtatgactcctgatgcgatctacgctgttcccgatgacgtgatcatcggcatcatggcagaccgtattgcacaggttcgtgccggtagcgaagcagcactggcggcgcttggggaactaccatctgaacgtctaaagcggatgaaagaagcattcgacgcagaagcggagcagaccatcactcgtatggttcgcaatgcccgcgccgaagccgctcagaaattgctgggtatcacacacggtgaaatgaccagcgcagtcaccaccgctaccgggctggacacgtacgcccgcgacgatgccggacagttgatcaagagtttcatgctctttaaaacaacgccattcgccgggttccgccagctggtaaaccgctctaaggatctggacacggtgcccgccatcaagttcctggcatcctatattgctggcacgacactggcagggatgttcgctaaccagatgaatagcatgctgaccggcaatgacccgctggatatgtcaaagccaacaacatgggtacaggctctactgaaaggtggatcattcggtatctacggcgatttcctcttccaggaccatacacaatatggctcaagtatcgcggccaccatcggcgggccggtgctcagttttgcagagcagttaactaagctgctgatcacgaacccgcagaaggcattgcagggtgaggaaacttcattcggggccgatgctctgaagacggcccgcatgatcaccccattcgcaaacctctggtatgctaaagccatcaccaatcacctgatcctgcaacaacttcaggagatggcaaacccaggatacaacgaccgggtaagagaccgcgcgcagcgggaattcaatacaacgagctggtgggagcctggcgagacaatgccgcgcagagcaccagatttagggaaagcggtgggaaactaa	MTDTLDANIPPEQQTPANLQQFIFAGRRTKVFGNDPDINVTSAEELATGAYQDWSRQLSAELLKAGDDVRKFFEQSKALGEQRFRSLFDQQAAKSAQFQILKELYGEDTGNPQAKKIAQVWNDVTSRARQEMNDNGFDIGLRDDWHLPYVDDADFIRNAGRDEWLASLPVAEQAKARLSGRQPPIEFARQAWVDDVYNTQDRSNYVNPDGSPMNDIEYRQALEAIFETKATDGANKIDPGAFMGTGGIKNRGSQSRVMAFKDAQSHFAYMERYTQQPVVGVMMSHLQSSSRDLGVVKAFGPDAARNISLVLDRVYQRAVTGGKPVGHMNEERKMVERMFNSMAGLNGVATSSVFTSAVGGLRNLMTSAMLGTSVLTATSDQAIMRANAQALGFTRDGMRLSANTIKNLFSGDAKRANAELGLLVDSHAAVVSKMGGFDLSRGITGWFAEKTLKWSGLIAMDRANKAAFGLLMYKNIGELTRKFKTLDDVKGSDKTILANKGWSNEDWAIMAAADLQPMTTSGHMGMTPDAIYAVPDDVIIGIMADRIAQVRAGSEAALAALGELPSERLKRMKEAFDAEAEQTITRMVRNARAEAAQKLLGITHGEMTSAVTTATGLDTYARDDAGQLIKSFMLFKTTPFAGFRQLVNRSKDLDTVPAIKFLASYIAGTTLAGMFANQMNSMLTGNDPLDMSKPTTWVQALLKGGSFGIYGDFLFQDHTQYGSSIAATIGGPVLSFAEQLTKLLITNPQKALQGEETSFGADALKTARMITPFANLWYAKAITNHLILQQLQEMANPGYNDRVRDRAQREFNTTSWWEPGETMPRRAPDLGKAVGN
LJAM02000005.1	fig|252393.26.peg.115	peg	LJAM02000005.1_9617_9360	9617	9360	-	Phage protein (ACLAME 1138)				atgaaacaggcatgtgttgaagccattgcgcagacactgggccgccagccaaaggctgacgagctgaaaggtattgaggaccgtatcaaagaggctgtgcgccaggtacataaaaaaatgccagggaaggcaagactggcatccctgatgcgcagacgtacatggaggcagccgatcttgtgcgccagcgcgttgtgcatgacgtttataagaagcgccagcgcgtcgctcagaacgcgatcgccattagcagggtga	MKQACVEAIAQTLGRQPKADELKGIEDRIKEAVRQVHKKMPGKARLASLMRRRTWRQPILCASALCMTFIRSASASLRTRSPLAG
LJAM02000005.1	fig|252393.26.peg.116	peg	LJAM02000005.1_11182_9617	11182	9617	-	Phage protein (ACLAME 983)				atgtctgatgtattttctctggctccggaaggccaggcgtggaccgacgataaagcagcagccaatccggcacgaccagaagactatgagccgaccttctttcagggttctattgccgcaccggtgcgcggcgtggcggaaggaacgctcggcctagctcagtctgccgtcggattcagtaagcgcctgataagcgatccggcattcaccgcagacgtggcgccaacggttaatattttccgcgtgatgtttcctgatgccgacaaagcgctgaatgaaacatacgacacgatcggcaagcagttgcaggatgcgcgcgggtatgtgaagccggatacgggtagccagggcactgctgccgaggttctttatggcctaggtcagttcgttccggccattggtgcgacaattgtcggcggccctgcggtcggtgctgctacggcattcagctcgacatatgagcagtcctatcaggatttcaaaggaaagggagtagacgaatcgacggcgcgcaacctggcaactcagcagagccttttcaacgcagcgggcatggcattacctgctgccatcggcaccactctggcaacgcgcattgcctcaggtgtggcaataaacaccgggttcggtggcctgaaccgttactccgttggcgaaacgttggaggagaaaggctacaccgagatggcgaaacagtaccgggtattcgacggccaggccatgctggtcgacgcggttctgggcggtgcctttggtggtgcccatcaccttgccgcacgaaatgctgacgtgccgccaccgccagattctgaagcaccgatcccagcggcagaggtacggagtgttcctgacgcaaccgcagaatcatccacattaactgagtcagcaccagtgactgatgcgcctggcgcaccggttcgctcggattctcaagcaccagtaacagagcctgccgcagcgccagatattcctgccatcaaaccgagcgacattgatgcagcccacacgctgaatgagggtctctattatgatctggaatcctccccggtactgcatgccagcaacgagagcattaacagccatgtggcagccatggacgaagcgtatcgacagctgaatgacggccaacctgttaacgtcgggatgatggcgcgcgggctggatggtccggccaggcccggcatgctggagtctgcaaacgagcagtaccatgcaatgcagcaggttttcgaagagaatggtgtcaggtatgaaacgccggcagaactggctggagaagctccggctccgcgagcagaaagcgcctttgttgcagcagatgaagcaggtggccaggtcagtgtggatcccgacactggacaggctatttcatccaacagttacgacctgatggcggcgcgcgatatggcgaccaccaatccggatctgacaattacgcatcccgacaccgggcagcctgcgaaactctccgatgttctggctgaatttgatgagcaaatccagacagtgcagaacgaatcgaaagtttattcagtcgccgccgcgtgcttcctgaggaatccataa	MSDVFSLAPEGQAWTDDKAAANPARPEDYEPTFFQGSIAAPVRGVAEGTLGLAQSAVGFSKRLISDPAFTADVAPTVNIFRVMFPDADKALNETYDTIGKQLQDARGYVKPDTGSQGTAAEVLYGLGQFVPAIGATIVGGPAVGAATAFSSTYEQSYQDFKGKGVDESTARNLATQQSLFNAAGMALPAAIGTTLATRIASGVAINTGFGGLNRYSVGETLEEKGYTEMAKQYRVFDGQAMLVDAVLGGAFGGAHHLAARNADVPPPPDSEAPIPAAEVRSVPDATAESSTLTESAPVTDAPGAPVRSDSQAPVTEPAAAPDIPAIKPSDIDAAHTLNEGLYYDLESSPVLHASNESINSHVAAMDEAYRQLNDGQPVNVGMMARGLDGPARPGMLESANEQYHAMQQVFEENGVRYETPAELAGEAPAPRAESAFVAADEAGGQVSVDPDTGQAISSNSYDLMAARDMATTNPDLTITHPDTGQPAKLSDVLAEFDEQIQTVQNESKVYSVAAACFLRNP
LJAM02000005.1	fig|252393.26.peg.117	peg	LJAM02000005.1_13710_11182	13710	11182	-	Bacteriophage structural protein P5				atgccaacagtaccaacagtcagcgggcgccaggttgaaagccgcggattccagtctccgggttttcaggcgttcgaacagccgaatgtcggcgacgtcatttctcaggtcgcgccaaaggcgatcgacatgttcgcgcaggccaagcagcgggcagatgtcgcccaggcgcaggatgcatcgctgcaactgagtcaggtatcgagtgatctgctgacgaaccccgataccggtctgctgaatcttcaggggaaaaacgcgctcggcaaggggcaggagtatactcagcagtttgattctcaggcagagcagatcgccatgaccctgcctgaaggggcccgtgccggtttcatgcagcaggtgcaacagcagcgtatccagttcacgacgcaggccgggcgccacgaaatcaaccagcttaacgcctatgaagaagggcagttccaggcgacgctggcgaacaacgggaaactggcagcatctgcttacggcgataacgccaactacgtgctgtacaaccagcagacctttcaacagatcgaaacctatggcgccgcgcatggctggagcgccgagcagattcaggcgaaaaagaccgaatttaaagagaaggtcgctgatacggctctctctcagtggtcggctaacaactctatcgagtttatccagagcaatggcgagttgagcgacacggctgttggatcacgccgtgcggtatctgaaggtggttcaggcaatagcgctcgcggcattcgcaataacaacccaggaaacctcgaatacagcaaaactaatccatgggttggtcagaccggtgatgatgggcgatttgctaaattcgaaactccggagcatggcattcgcgcgctgggccgcaacctgctgtcttaccagcgccagggtatcgataccgtcagtgacattatcaaccgctgggcaccgccgtctgacaataacaacaccgatgcttacattcaggcagtatgtgctcagctcggcgtaactgcggatcagcagcttgacgcatcaaaccctgacacgctgaaggccctgtgtgctgcaatcatccagcatgagaacggtagccagccatacagcgaccagcagctcgccaccggtgtcagtgcagctattggcctgtcacaacttccgaccagcaccaagcgatataccggcaatgctgcattcgacgctgcatctcctgaagcgcaggcaaccttcctccgtcaggctgaccaaattcgcaagcagcagcaggcggagtatcgcaccagtatcgacagtcgggttcgcgatgccagcgcggcatacatgcgcggtgttgatttccctgatgcaccaacgcagaccgacttcctggcggcctatggggtgcgggaaggtaatctccgctataccgagtttcggaatacgcagatcgccgggcagtacattggctcattccgcaacatgccgacgagcagcatcacagcctacgtcaatcaactgaagccaggaactgaagaaacaggcgagggatatgcatcccgcgctgaattattcgatcaggtatcggcggcggcctcaaaggtgataagccagcggcagaataatccgttcaatgctgcggtggagattggagcctataagccgatcgccagcaacaaccctaacgacatcacagctgaggtggctaaccgtttctcttcacaggaaagcctgcgcgcgctgggcatcaatgcgcctatcctgtccagtgaggaggctgcggctctgtccgaacaggtgcgcggtaccaaagacgtaaaccagacaatcagcctgttacagagcatgggtgagacgttgtccgctccggcaatgcggcaggtagcatctgccattgcgccgaacaatgccgccaccgcctattctgcgctgctgctgggcacgccggataaccagtacgacaataccaagccgtctatcgcctacagtcagttcatcggctacaagccgaccatgaacaagtacgacgtatcgaaggtgattctggccggtgaccagttactgaacccgacgaaggcaatgaaagatgctggcattactccggtccagttgccgagcgaggataagcttaaacgagcattcgatgatcgggtgggtaacgcattcgccaataacgcgcaggcgcgccagctcagttacaaccttttcaaggcagcttacgccgggatcgcttatcagtcaggtgatgcctccatgacgcgcactgatgcagccaactcagacgtagtggaaaaggcggcgcaatacgccacaggcggcgtgtacaagggctttaatggtggcgatgtggtaatgccgttcggcatggataaatccaccttcaaggaccgctacaccgcatccgcacagcaggcgttgaaagatgccggtctcaacgtaaacgccgcatcaaacttcacgccagtcaacattggcaacaaccagtatcggctggtaagcggcagcgggcgctgggcaacggacccgaaaaccaatgaagctatcgtcgtgagggtagaataa	MPTVPTVSGRQVESRGFQSPGFQAFEQPNVGDVISQVAPKAIDMFAQAKQRADVAQAQDASLQLSQVSSDLLTNPDTGLLNLQGKNALGKGQEYTQQFDSQAEQIAMTLPEGARAGFMQQVQQQRIQFTTQAGRHEINQLNAYEEGQFQATLANNGKLAASAYGDNANYVLYNQQTFQQIETYGAAHGWSAEQIQAKKTEFKEKVADTALSQWSANNSIEFIQSNGELSDTAVGSRRAVSEGGSGNSARGIRNNNPGNLEYSKTNPWVGQTGDDGRFAKFETPEHGIRALGRNLLSYQRQGIDTVSDIINRWAPPSDNNNTDAYIQAVCAQLGVTADQQLDASNPDTLKALCAAIIQHENGSQPYSDQQLATGVSAAIGLSQLPTSTKRYTGNAAFDAASPEAQATFLRQADQIRKQQQAEYRTSIDSRVRDASAAYMRGVDFPDAPTQTDFLAAYGVREGNLRYTEFRNTQIAGQYIGSFRNMPTSSITAYVNQLKPGTEETGEGYASRAELFDQVSAAASKVISQRQNNPFNAAVEIGAYKPIASNNPNDITAEVANRFSSQESLRALGINAPILSSEEAAALSEQVRGTKDVNQTISLLQSMGETLSAPAMRQVASAIAPNNAATAYSALLLGTPDNQYDNTKPSIAYSQFIGYKPTMNKYDVSKVILAGDQLLNPTKAMKDAGITPVQLPSEDKLKRAFDDRVGNAFANNAQARQLSYNLFKAAYAGIAYQSGDASMTRTDAANSDVVEKAAQYATGGVYKGFNGGDVVMPFGMDKSTFKDRYTASAQQALKDAGLNVNAASNFTPVNIGNNQYRLVSGSGRWATDPKTNEAIVVRVE
LJAM02000005.1	fig|252393.26.peg.118	peg	LJAM02000005.1_14262_13723	14262	13723	-	Bacteriophage FIG00948268: hypothetical protein				atgtgcgaacccaccacaattttagccggtgcgacgctcgcggcaggcgcattgtcagcttacaaccagtatgagacaggcaaatattctgctgctgttgctgagcagaatgcggatgtggcagaggcacaggcgcaggactcgattaaccgtggcaatgcccaggccgaggaagtgcgccgccgtaatcgtcaggctgccgggacacaggcggcgacaatgggtgctaccggcgctgacctctcaaccggtaacgctctggatatcttcggagatactgctcagttcggcacgctggatgctctgacgaccgttaacaacgcccagcgcgaggcttacggctatcaggtgcagtccgccaactatgacgcccaggcggtatccgcgcgtaagcagggaaatatgggggcgatgacaacgctgctcacaacgccgctacaggcttacggagcctatcaaatggctggcgggacgtggtcgccattctcccagaaggcagcacctatcagcgcagccgtcggcacgccaaccggtcgataa	MCEPTTILAGATLAAGALSAYNQYETGKYSAAVAEQNADVAEAQAQDSINRGNAQAEEVRRRNRQAAGTQAATMGATGADLSTGNALDIFGDTAQFGTLDALTTVNNAQREAYGYQVQSANYDAQAVSARKQGNMGAMTTLLTTPLQAYGAYQMAGGTWSPFSQKAAPISAAVGTPTGR
LJAM02000005.1	fig|252393.26.peg.119	peg	LJAM02000005.1_14726_14262	14726	14262	-	13				atgattaaagctcagatcgtaccggccaccgcagcgcatattgaagccatgctgccacatgtccgccaggctgacgttgatgaatttatggcgacaaacggatggagcccgcgccgcgttctggaaaccggtctgcgcacgtcaactttcgcctgcgccgggcttatcaacggggaagtggtgaccatcttcggcgtggccccggcatcaatgatcggcggcaacggtatcccgtggctggtgggcaccgatgcgctggagatataccagcgcactttcctgcgccgctgcgggaaagtggtcaatgcaatgctggctgtttacccgtatcttgaaaactatgttgatgcccgcaaccacacagcgcgtatctggctgcactggctgggattcaccattgaagaaccacagccgtacggcgctcacggtcttctgtttcatcgcttccacatggagagaaaataa	MIKAQIVPATAAHIEAMLPHVRQADVDEFMATNGWSPRRVLETGLRTSTFACAGLINGEVVTIFGVAPASMIGGNGIPWLVGTDALEIYQRTFLRRCGKVVNAMLAVYPYLENYVDARNHTARIWLHWLGFTIEEPQPYGAHGLLFHRFHMERK
LJAM02000005.1	fig|252393.26.peg.120	peg	LJAM02000005.1_17203_14726	17203	14726	-	Bacteriophage FIG00948527: hypothetical protein				atggctttcagttggatccagccgagttttgccggcggtgaaattggcccgtcgctgtacgggcgcatcgatatgtcaaagtatcaggtggcgctgcgcaagtgcgataacttcattgtgcggcagtatggcggggtggagaatcgccctggaacgcgcttcgtcggcgaagccaaatatccggcgcgaaaatgccgccttatccctttccagttctcgaccgtccagacttatgcgctggagttcgggcacaactatatgcgcgttatcaaagacggtgcgtatgtgctgaacagcagcaatgtgatctacgaactggctatgccgtatgcagaggccgacctgttccgcattaaattcacgcagagcgccgacgtgcttacgctggttcactcggcctacccgccgaaggagctgcgccgttacgcgcacgacaactggcagatcgtcgatgtcaccacaaaaaacggaccgttcgaagatatcaacgttgacgagtcagtgaaggtatacgccagcgccagcaccgggactattacgctgacggcaagttccgccatattcggatctgagcaggtagggaaactcttttatctcgaacagccggcggttgattccgttcccgtatgggagaccagcaagaccaccgctatcaatgatgtgcgccgcgcctacagcaactactaccgtgccaatacttccggtaagaccggtaccctgcgaccatctcacaccgaaggcatgtcatgggatgggtggggcggcacaggtgatgatgataccggcatccagtgggagtacctgcacagcggtttcggcatcgcacgcattacagccgtagccagcgacggcctgacagccactgctacggtggtgagctatatcccgtcgcaggttgtcggatctgcgaatggcagctacaagtgggcacggtatgcatggaacagcgtcaacggctacccgagcacggttgtttactatcagcaacgcctgtatttcgccgcgtccaccgcgtacccacaaacgatatgggcgagccggaccggcgactataaggacttcggcaagaataaccctattcaggatgacgatcgcatcatatacacctacgccgggcgacaggtgaatgagatccgccaccttatcgacgtcggaaacctggtcgcgctgacgtctggcggggaatatacgatatccggagaccagaataaggtccttacgccgtcggcgttctcgttcagctcgcagggaaacaacggctccagcaatgtgccgccgatcgcggtggcaaacatcgcactgttcatccaggagaaggggagtgtggtgcgtgatctggcctactccttcgacgtcgacgggtaccagggtacggacctgaccatactggcaaaccaccttttccagaagcgcagcattgtcgactggtcattctgcatcgtgccgtacagcagcgcgttctgcatccgcgacgacggaaaactgctggtgctgacctatctgcgcgatcagcaggtattcgcctgggcaccgcagtccagcaccggaaagtacgaaagcacctgctccatcagcgaaggcagcgaggacgctgtttacttcgtggttaaccgcaccatcaacggccagacgaaacgttacatagagcgcctgtccagccgtctgtttaccagtgatgaagatgcattctttgtcgattgcggtctgagctatgacggacgcaatacatcatcacgcaccatgaccatcagcggcggcagtggtgaatggagctatcaggttgactacccggtgacgataagtggcggagcgtatttcgtgggcactgatgttggcgctcagatccagttcccgtactcagaaacggatcctgataccggcgaagtggtggcgaaagaattgcgtggcgacattatctccgtaacgagtaataccgccgtggttgtgcgcttcaaccgtaacgttcccgcggtactgcgcactgcggccacaactaactggcagatggcccgccagactttcagcggcttggcgcacctagaaggacagacagtaaacatcctctcagacgccagcgttgagccacagaaaaccgtaactggtggtgctgtcacgctcgaatctccgggcgcggtagtgcatatcggactgccgatcaccgctgaattcgaaacgctggacatcaacatcaacgggcaggaaacactgctggataaaaagcaggtgatctccactgtcacgatggtggtcaacgccagccgcggcatctgggcaaccacaccaggtggtgagtggtacgagtatccgcagcgggaattcgagttctacgacgatccggatgatgacgctaccgggaaggtggaagtgaagctcgacagcaactgggataagaacggacgcgttaaggtgcgccagctcgacccactgccgctttctgttctggcggtcctgccgcgcatgacggtcgggggattctga	MAFSWIQPSFAGGEIGPSLYGRIDMSKYQVALRKCDNFIVRQYGGVENRPGTRFVGEAKYPARKCRLIPFQFSTVQTYALEFGHNYMRVIKDGAYVLNSSNVIYELAMPYAEADLFRIKFTQSADVLTLVHSAYPPKELRRYAHDNWQIVDVTTKNGPFEDINVDESVKVYASASTGTITLTASSAIFGSEQVGKLFYLEQPAVDSVPVWETSKTTAINDVRRAYSNYYRANTSGKTGTLRPSHTEGMSWDGWGGTGDDDTGIQWEYLHSGFGIARITAVASDGLTATATVVSYIPSQVVGSANGSYKWARYAWNSVNGYPSTVVYYQQRLYFAASTAYPQTIWASRTGDYKDFGKNNPIQDDDRIIYTYAGRQVNEIRHLIDVGNLVALTSGGEYTISGDQNKVLTPSAFSFSSQGNNGSSNVPPIAVANIALFIQEKGSVVRDLAYSFDVDGYQGTDLTILANHLFQKRSIVDWSFCIVPYSSAFCIRDDGKLLVLTYLRDQQVFAWAPQSSTGKYESTCSISEGSEDAVYFVVNRTINGQTKRYIERLSSRLFTSDEDAFFVDCGLSYDGRNTSSRTMTISGGSGEWSYQVDYPVTISGGAYFVGTDVGAQIQFPYSETDPDTGEVVAKELRGDIISVTSNTAVVVRFNRNVPAVLRTAATTNWQMARQTFSGLAHLEGQTVNILSDASVEPQKTVTGGAVTLESPGAVVHIGLPITAEFETLDININGQETLLDKKQVISTVTMVVNASRGIWATTPGGEWYEYPQREFEFYDDPDDDATGKVEVKLDSNWDKNGRVKVRQLDPLPLSVLAVLPRMTVGGF
LJAM02000005.1	fig|252393.26.peg.121	peg	LJAM02000005.1_17808_17203	17808	17203	-	Bacteriophage FIG00948992: hypothetical protein				atggcctccgttatcgagatctgcaaccgcgcgctgagcaatatcgggaacagccgcagcattaacagcctgaccgaggccagcaaagaagccgggcagtgctccctgcatttcgattcctgccgcgatgctgcgctggcggacttcgactggaactttgccaccaaacgcctggcgctggccgataccaacaatccgccgccggactgggcttattcctaccagtatccgactgactgcctgcgcatcaccgaaattatggtgcccggtatccgtaatccgacggctgccatgcgcattaactatgaagttggggctgatgccgacggcaccggaaagctgatctacaccgatcagcctcaggcatggctgaagtacatcgcgcgagtcaccgacgtgaacatgttcgatgcaatcttcatggaggcgctgtcatggcgtctggccgccgctatcaatatgccacttaccggaagcgcagatctcggtaacaacgcactgactatgtaccgcagcgtcatcctgagcgctggctcgcacagccagaacgaatcccaggagccgcagcctccagttgatgagttcaccgcagcgaggttgtcataa	MASVIEICNRALSNIGNSRSINSLTEASKEAGQCSLHFDSCRDAALADFDWNFATKRLALADTNNPPPDWAYSYQYPTDCLRITEIMVPGIRNPTAAMRINYEVGADADGTGKLIYTDQPQAWLKYIARVTDVNMFDAIFMEALSWRLAAAINMPLTGSADLGNNALTMYRSVILSAGSHSQNESQEPQPPVDEFTAARLS
LJAM02000005.1	fig|252393.26.peg.122	peg	LJAM02000005.1_18131_17808	18131	17808	-	FIG00639781: hypothetical protein				atggaactggtaaacctcaaaactggcaccgatacctatcaggatgaggatggtaaaacccagactcgcgatgattatccatggggccttttcattgagctgaacaacgagacgctcgccaagctcaaggcaacgccacaatccgcaggtactgaagtgatgatcaccgcgaaagccataattcgttccacctctacccgagaaacggaagatggcatgcagcataacgccagcttgcagattactgacatggcactcagcccggtatctggtgaacagcccaaaactgccgcccaaactctctacggcggggaggatgattaa	MELVNLKTGTDTYQDEDGKTQTRDDYPWGLFIELNNETLAKLKATPQSAGTEVMITAKAIIRSTSTRETEDGMQHNASLQITDMALSPVSGEQPKTAAQTLYGGEDD
LJAM02000005.1	fig|252393.26.peg.123	peg	LJAM02000005.1_18551_18183	18551	18183	-	FIG00640468: hypothetical protein				atggaaaaagcaaaataccgcgtcctgcgcttatcccatattcataacaacctctggcctgaaggctcagagattgaatatgacggtgaaccaggatcggctctggagccgatcaacgcagcggcgaaggcggctaagaaaaaggcagaccagaagcgcggaatcgtgcctgttgattctcagtctgaaccagaggctgaagatgatggccaggaagataccggcggtaacgatgccaataccttcagtgaagatgaagccgcgctacgccagcagtacgaagaacttttcaacaagaaacctggcaacatgaatgttgaaacgatcaaagagcgtatcgcggaagaacggcaaaaactgggcgtctaa	MEKAKYRVLRLSHIHNNLWPEGSEIEYDGEPGSALEPINAAAKAAKKKADQKRGIVPVDSQSEPEAEDDGQEDTGGNDANTFSEDEAALRQQYEELFNKKPGNMNVETIKERIAEERQKLGV
LJAM02000005.1	fig|252393.26.peg.124	peg	LJAM02000005.1_19002_18562	19002	18562	-	FIG00641850: hypothetical protein				atgatcctcgacaaactgttgatgttctccgagaagcaggcggttacagcttccgctgcttctacggacgtaattgacctcggacctatcgatggcacccgccgcgatatcggcgttggttatccgctggagttctgggcaaccgttgacaccactgcaaccgctgctggtgccgcgaccctcaacgttcagttgcagaccagcccggacaactccacctggaccactatctacgacagcgatgctctggcgctgtctgccctgacagttggtaaacgattgttttctaacaaggttccggcgggcgtccagcgctatctccgcgtcaactattcagtcggcaccggtccgctgacggctggtgcgttcacctcgggcattaatttggatgttgacaacaacactccttattacccgatccgttctaaagtgactggctaa	MILDKLLMFSEKQAVTASAASTDVIDLGPIDGTRRDIGVGYPLEFWATVDTTATAAGAATLNVQLQTSPDNSTWTTIYDSDALALSALTVGKRLFSNKVPAGVQRYLRVNYSVGTGPLTAGAFTSGINLDVDNNTPYYPIRSKVTG
LJAM02000005.1	fig|252393.26.peg.125	peg	LJAM02000005.1_20040_19054	20040	19054	-	Bacteriophage FIG00465642: hypothetical protein				atggctgttaaaggcgtaaatgcgctgacgctggctgactgggctaagcgtactgatccaaacggaaaggtcgataagattgtcgaacttctttcccagaccaacgaaatcctgacggatatgatgttcgtagagggtaaccttccaactggtcaccgtaccaccgttcgctcggggctcccgcagcctacctggcgtttgctgaactacggtgtgcaaccgacaaaatcaactaccgtacaggtcactgacactgtcggcatgctggaggcttatgcggaagtagataagtcactggcagatcttaacggtaacactgctgaattccgcctgtctgaagatcgtgcattcctcgaaggcatgaaccagcagatggctcagaccctgttctacggcgacaccagtgtgaatccgcagcagttcatgggcctgtcatcccgctactccaccaaatccgcaggcaacggccagaacattattgatgctggcggcaccggcacagataacacctctatctggctggtggtctggggtgaaaatactgtgcacggcatcttccctaaagggcagaaggctggtttgcagactcagaacctcggcgagcagactcttaccgatgccaatggtggcaaataccagggttaccgcacccattataagtgggataacggcctggctctccgtgactggcgctacgttgtgcgcatcgccaacatcgatgtgagcgatctgtcagtgcctggttcagctgcaaatatcgtcagcctgatggttaaagcgctgcaccgcgtccctaacctgaaaatgggccgcgcggtgttctacatgaaccgtaccgttgcccaggtgctggatctgcaatctctggataaagcatctctggctctgtccgtaaaagagactgaaggcgaattctggaccacgttccgtggcatcccaatccgtgaaaccgatgcgattctggaaacagaagcgcgcgttgtttaa	MAVKGVNALTLADWAKRTDPNGKVDKIVELLSQTNEILTDMMFVEGNLPTGHRTTVRSGLPQPTWRLLNYGVQPTKSTTVQVTDTVGMLEAYAEVDKSLADLNGNTAEFRLSEDRAFLEGMNQQMAQTLFYGDTSVNPQQFMGLSSRYSTKSAGNGQNIIDAGGTGTDNTSIWLVVWGENTVHGIFPKGQKAGLQTQNLGEQTLTDANGGKYQGYRTHYKWDNGLALRDWRYVVRIANIDVSDLSVPGSAANIVSLMVKALHRVPNLKMGRAVFYMNRTVAQVLDLQSLDKASLALSVKETEGEFWTTFRGIPIRETDAILETEARVV
LJAM02000005.1	fig|252393.26.peg.126	peg	LJAM02000005.1_20756_20058	20756	20058	-	Putative endoprotease STM2005				atgaacttatttgatcgtctgctgcatcgccgtctttgcaatgagcagcctgctgatggtggcgctgcgccggcatcgtctgagccagctgcacctgctgccgatgctcctgcacctgatgctgacccggctaaaccacaaggcgataagccacatcctggcactgaaggtgataagcctcaggaagacaaaccagctgatggtgataagtcagcagataagtcggaagacgaagagcagaagcaggaaggtgcgccggagaaatacgaatttaccgctggcgaaggcgtagagctggatgccgaagcgctgaaggacttcgagcccgttgcccgtgagctgaacctgaccaacgagcaggcgcagaagctggtggacgcatatccaaaaattctggccggtgtgcagcagcgtcaggcagaagcctggcagaagcagaccgaaggctgggcagagaccgtgaaggcagacaaggagatcggcggcgacaaactgaccgcaaacctcagcgctgcacagcgtgcactggaccagttcggcacgccggaactgaaagaatatctgaacgctaccgggcttggtaaccatccagaccttgttaaaacgttcgtgaaaatcggtaaagccatgtcggaagacggcatggtcgatggcagtaatcaaggccagcgtagtgcggccgaagtgctttatggctaa	MNLFDRLLHRRLCNEQPADGGAAPASSEPAAPAADAPAPDADPAKPQGDKPHPGTEGDKPQEDKPADGDKSADKSEDEEQKQEGAPEKYEFTAGEGVELDAEALKDFEPVARELNLTNEQAQKLVDAYPKILAGVQQRQAEAWQKQTEGWAETVKADKEIGGDKLTANLSAAQRALDQFGTPELKEYLNATGLGNHPDLVKTFVKIGKAMSEDGMVDGSNQGQRSAAEVLYG
LJAM02000005.1	fig|252393.26.peg.127	peg	LJAM02000005.1_21091_20768	21091	20768	-	hypothetical protein				atgacacaggtacaaacccagcgcgtcgtgcgctttgatggcgcaaatcaggtggtagaggttccggatcctgccccggcaacaattggcgccccgaccgctacagattacggcggcgtgaagttgggggcagccattgcagcaccggcagcaatgacagctaccgatgacaccaactcttccgcatcagacgttgccgggcttgttactgaccacaacgatctggtcgccaaatacaacgcgctgctgacagataccgctgcactgcgcaccactctttccgctgttctggcgcaactcaaagccaaaacgatcccggtttaa	MTQVQTQRVVRFDGANQVVEVPDPAPATIGAPTATDYGGVKLGAAIAAPAAMTATDDTNSSASDVAGLVTDHNDLVAKYNALLTDTAALRTTLSAVLAQLKAKTIPV
LJAM02000005.1	fig|252393.26.peg.128	peg	LJAM02000005.1_21387_21088	21387	21088	-	Bacteriophage FIG00603330: hypothetical protein				atgacgtatatcgacgacgaagaacgcaaatccgagctggaagctgaacagcagatcctcgctcagcgcgatatcgaagacatccagttcgtcatgggcagcgagcagggccgccgcgttatctggtcactgctggagaaaggaaaggtattcgcaccgtgcttcgccggtgattcgcatttaaccgcattcaatgaagggcagcgcaacctggctctggttctgtttcagcgcgtcatggcgcactgccctgatcagtatctgaagatggccgcagaggccggtgaggacaatgtatga	MTYIDDEERKSELEAEQQILAQRDIEDIQFVMGSEQGRRVIWSLLEKGKVFAPCFAGDSHLTAFNEGQRNLALVLFQRVMAHCPDQYLKMAAEAGEDNV
LJAM02000005.1	fig|252393.26.peg.129	peg	LJAM02000005.1_23057_21384	23057	21384	-	Bacteriophage head to tail connecting protein				atggcggaaaccgaaaaagagcggctgctgaagcagctcgcacagctgaagaatgagcgcacatcgttcgagccgcactggcgcgacctgagcgactttatcaatccgcgcggttcccgcttcctgacgtctgacgttaaccgtgacgatcgccgcaacaccaaaattgttgaccctaccggttcactcgctcagcgcattctcgccagcggcatgatgtccggcatcaccagtcctgcgcgcccgtggttcaagctggcaacgcctgaccctgacatgatggattacggcccggtgaaggtctggctggaagtcgtgcagcgccgcatgaacgaagtgttcaacaagtcgaacctgtatcagtctctgcctgtcatgtacgccagcctgggcactttcggcactgccgccatggctgtgctggaagatgaccaggacgtgattcgcacaatgccattcccgattggcagctactacctggcgaacagcccgcgaggcagcgtcgacacctcattcaggcagttctccatgaccgtgcgccagctcgtgcaagagtttggcctggacaatgtcagcgcgtccgtgaagagccagtgggaaagtggatcgtatgaaaactggatcgaagtaaaccactgcatcacgccaaacatcaaccgcgacagcgggaagttggacagcaagaacaagccgtatcgctctgtctatttcgagactggcggcgactccgacaagttgctgcgtgaatctggtttcgatgaattcccgattctggcaccgcgctgggaagttaacggcgaggacgtatacgcgtcttcctgtccaggaatgctggcgctcgggcaggttaaggcgcttcaggttgagcagaaacgtaaagctcagctcatcgacaaagctacaaacccgccgatggttgcgccaacttcactgaagaatcagcgcgtttctctgctgcctggtgacgtgacgtatctcgacgtgctgagcggccaggacggtttcaaacctgcgtacctggtaaacccgaataccgccgacctgctggctgacattcaggacacccgccagaccatcaacagcgcctactttgtcgacctcttcatgatgctgcaaaacatcaacacccgctcaatgccggtggaggcggtgatcgagatgaaggaagagaagctgctgatgctcggcccggtgctggaacgcctgaacgacgaagcgctcaatccgcttatcgaccgcgtgttctccatcatggcgcgcaagaacatgctgccgccaccgccagacgttatgcagggaatgccgctgcgcatcgagtacatctccgttatggcgcaggcgcagaaatctatcggcctcaccagtctgtcgcagaccgttggcttcatcgctcaactggcttcagtcggtaaaacggaagcgctcgacaagctcgacgcggatcaggctatcgacgcgttctccgaaatgtccggcgtatcgccaacagtcatcgttccgcaggagcaggtgcagcagattcgagaagaccgcgccaaacagcagcaggcagctcaggctctggcaatgggtcaggccgtagcgcagggcgctaagacgctcagcgatacgcaaaccgcagatccaagcgcgctgacagcaatcactaacgcagttggagcgacgcagcaatga	MAETEKERLLKQLAQLKNERTSFEPHWRDLSDFINPRGSRFLTSDVNRDDRRNTKIVDPTGSLAQRILASGMMSGITSPARPWFKLATPDPDMMDYGPVKVWLEVVQRRMNEVFNKSNLYQSLPVMYASLGTFGTAAMAVLEDDQDVIRTMPFPIGSYYLANSPRGSVDTSFRQFSMTVRQLVQEFGLDNVSASVKSQWESGSYENWIEVNHCITPNINRDSGKLDSKNKPYRSVYFETGGDSDKLLRESGFDEFPILAPRWEVNGEDVYASSCPGMLALGQVKALQVEQKRKAQLIDKATNPPMVAPTSLKNQRVSLLPGDVTYLDVLSGQDGFKPAYLVNPNTADLLADIQDTRQTINSAYFVDLFMMLQNINTRSMPVEAVIEMKEEKLLMLGPVLERLNDEALNPLIDRVFSIMARKNMLPPPPDVMQGMPLRIEYISVMAQAQKSIGLTSLSQTVGFIAQLASVGKTEALDKLDADQAIDAFSEMSGVSPTVIVPQEQVQQIREDRAKQQQAAQALAMGQAVAQGAKTLSDTQTADPSALTAITNAVGATQQ
LJAM02000005.1	fig|252393.26.peg.130	peg	LJAM02000005.1_23278_23072	23278	23072	-	Bacteriophage FIG00606311: hypothetical protein				atgtgtatcggcagcaagccatcagtgccagcggcaccagaagttcaggccgcacctcaggagcaggacgccgctgtggtcagtgcgcgcgatgacgaagagcgccgccgccgtgctgctgccggtcgtaactcgaccatgctcaccggtgcccagggcgacacttccgccgcaaataccagcggtaaaacgctgctcggtcagtaa	MCIGSKPSVPAAPEVQAAPQEQDAAVVSARDDEERRRRAAAGRNSTMLTGAQGDTSAANTSGKTLLGQ
LJAM02000005.1	fig|252393.26.peg.131	peg	LJAM02000005.1_24436_24627	24436	24627	+	Hypothetical-Protein | belonging to T4-LIKE GC: 758				atgttagctgacgctgaaattgagcgtgccaaaggagtagcgaaggcaaaccagattattggtgatagcctccgcaacaacgaagaataccttcgctatctgtggattgacgggttacaacagaataagagccaggttatttatgttccaaccgaagcaaacctgccaatacttgaagcgggaaaacgctaa	MLADAEIERAKGVAKANQIIGDSLRNNEEYLRYLWIDGLQQNKSQVIYVPTEANLPILEAGKR
LJAM02000005.1	fig|252393.26.peg.132	peg	LJAM02000005.1_26149_24674	26149	24674	-	Bacteriophage terminase, large subunit				atgacagccgcagccatgtcaccggaagagcagctcgtcgaggatattgcttcgttcacgtatgacccgctgggctatgcgctgtatgcgttcccgtggggcgaggaaggaacagagttggcacacgccaccgggccgagaaattggcaggctgacgcattccgcgagatacgcgatcacctacagaaccccgtgacgcgtcaccagccgctgatgctggcccgcgcatccggacacggtataggcaaatccgctttcatttcgatgctgatcaactggggcatgtccacctgtgaggactgcaaggtggtggtgaccgccaacaccgacaaccagctgcgcaccaagacctggccagaaatcatcaaatggtcgaacctggccataacgaaagagtggttcacctgcaccgccacggcgatgtacagcaacgatcctgggcacgacaaacgctggcgcgctgacgcaatcccgtggtctgagcacaacacagaggcgttcgccgggctgcacaacgagcgcaagcgcatcatcgtggtattcgacgaagcctccaacattgcagatctggtgtgggaggttgccgaaggtgcgctgacggacgaagacactgaaatcatctgggtggcgttcgggaacccgacgcgcaacaccgggcgtttccgcgaatttttccgtaagtacaaacaccgctggaagtgcgcgcagattgattcacgcaccgtggaaggcacgaacaaacagcaactccagaaatgggtggacgactacggcgaggacagcgacttcgttaaagtccgtgtgcgggggatcttccctgacgcgtctgaactccagtttatcccgaccgggctcactgacgaggcgatgaagcgcgtagtgaccgccgggcaggtggcgcacgcaccggtgattatcggcgtcgacccggcatattccggcgtggatgacgcggtgatatacctgcggcaggggctgcacagcaaagtactctggaccggaaataagaccaccgacgatctgattatggcgaagcgcatcgctgactttgaggatcagtaccaggctgacgcggtgtttatcgactttggctacggtaccgggctgaagtccatcggtgatggctggggccggacgtggcagctaattccgtttggtggaggctcgaccgatccgcagatgctcaacaagcgcggcgagatgttcaacagttgcaaaacgtggctgaagctcggcggcgcgctggacgatcaggagacagctgatgacctttcggcagcagagtacaaagtcagggtggacggcaagatcgtcattgagccgaaggaagatatcaaagagcggttaggccgctcgccgggcaagggtgacgcgctgctactgactttttctttcccggttacgaagcgcctgcgcatccctgggcaggagagtcagcagggtaaggcggtcacagagtatgacccgtggaaataa	MTAAAMSPEEQLVEDIASFTYDPLGYALYAFPWGEEGTELAHATGPRNWQADAFREIRDHLQNPVTRHQPLMLARASGHGIGKSAFISMLINWGMSTCEDCKVVVTANTDNQLRTKTWPEIIKWSNLAITKEWFTCTATAMYSNDPGHDKRWRADAIPWSEHNTEAFAGLHNERKRIIVVFDEASNIADLVWEVAEGALTDEDTEIIWVAFGNPTRNTGRFREFFRKYKHRWKCAQIDSRTVEGTNKQQLQKWVDDYGEDSDFVKVRVRGIFPDASELQFIPTGLTDEAMKRVVTAGQVAHAPVIIGVDPAYSGVDDAVIYLRQGLHSKVLWTGNKTTDDLIMAKRIADFEDQYQADAVFIDFGYGTGLKSIGDGWGRTWQLIPFGGGSTDPQMLNKRGEMFNSCKTWLKLGGALDDQETADDLSAAEYKVRVDGKIVIEPKEDIKERLGRSPGKGDALLLTFSFPVTKRLRIPGQESQQGKAVTEYDPWK
LJAM02000005.1	fig|252393.26.peg.133	peg	LJAM02000005.1_26742_26146	26742	26146	-	Bacteriophage terminase, small subunit				atgatgcccgcgacaccaaaaacccacaaacgcagatcaacgcaatataagcctcttacagcgatgcaagaggcttactgccagtcctacattaagacacccgaaaaccagtctcaggcggcgattgacgcaggattttcgcctaatacggcagccgtcaaagccagcgtgatgatgcgagacgaaagaatccagaaacgaatcgctgaattgatggaggagcgcaacaagcgaaaccgcgtcagcgctgattacgtcctcatgcgcctggtggagatcgaccagatggatgtgctggatatcctgaacgacgacggcagcctgaaaccgatccgcgagtggccgaaaatctggcgtaccacgctcagcgggttcgacctgtcctcaaccatcatgaacatgaacgaggattcgatagagaccatcctcaaaaaaatcaaatggccggacaaggtgaagaacctcgagctgattggtaagcacgtcgacgtcaacgcgttcaaagagcgcctggaggtttccggcactgtcaccatcgccgaacgcatggcagccgcgcgccgccgcgtcaaagagcaggctggtggtgaagaatga	MMPATPKTHKRRSTQYKPLTAMQEAYCQSYIKTPENQSQAAIDAGFSPNTAAVKASVMMRDERIQKRIAELMEERNKRNRVSADYVLMRLVEIDQMDVLDILNDDGSLKPIREWPKIWRTTLSGFDLSSTIMNMNEDSIETILKKIKWPDKVKNLELIGKHVDVNAFKERLEVSGTVTIAERMAAARRRVKEQAGGEE
LJAM02000005.1	fig|252393.26.peg.134	peg	LJAM02000005.1_27128_26799	27128	26799	-	hypothetical protein				atgggctttccatctccggcaaaagactacgcagaatcccgccttaccatcaccagcatgtgcggctacgacggcaactgtcgaaccgttgagacgtcggctgggtacgcaatcatcaacgtcgcaaataaaccacatccgggtgacaccgtgcttatttcctattgcggccgcacggagttcgccatcgtgcaggggcgggcgcttattgttccggagggtgagtccatcgaaggtgaagagctggacgacactacagtgctgggagtcgttacacatttcctcaaccgtgccggtagccaggaagacgatccgataccagtcatgtaa	MGFPSPAKDYAESRLTITSMCGYDGNCRTVETSAGYAIINVANKPHPGDTVLISYCGRTEFAIVQGRALIVPEGESIEGEELDDTTVLGVVTHFLNRAGSQEDDPIPVM
LJAM02000005.1	fig|252393.26.peg.135	peg	LJAM02000005.1_27411_27211	27411	27211	-	hypothetical protein				atgtccgtaacggatcttcacagcctgcaatgcaggattaaaaaacaagtccaaagtattcactcaaaaacagcgcgagtggtggccacaaagcgagacccatatcaggttgtcattctgcatcaagcttattaccgcctgagaaacaaagtggcaccacggggtaaagcattctggcgattaatgagaatggattattaa	MSVTDLHSLQCRIKKQVQSIHSKTARVVATKRDPYQVVILHQAYYRLRNKVAPRGKAFWRLMRMDY
LJAM02000005.1	fig|252393.26.peg.136	peg	LJAM02000005.1_27749_27402	27749	27402	-	FIG00640949: hypothetical protein				atggctaagacagcagcagaacgcaaagcagcgcagcgcgcccgccaggctgaggcaggtgaacgcaaactggagctggtgctcgacgagcaggaaatggagatgctggtgcggaactgcgccgggcgccgccctggccgtgagccatacgagctgagcgagtacattgctctgctgatccgccaggatgatgcccgagtgcgcggtcgcattaaagctatcagcgccaaccagtgcggcaagtgcggcgacagcctgccggtggattcctgcccgtgccagggagattcgcagtgctgggtaacgcagggatggcatgaaacgaaactggaggttatatgtccgtaa	MAKTAAERKAAQRARQAEAGERKLELVLDEQEMEMLVRNCAGRRPGREPYELSEYIALLIRQDDARVRGRIKAISANQCGKCGDSLPVDSCPCQGDSQCWVTQGWHETKLEVICP
LJAM02000005.1	fig|252393.26.peg.137	peg	LJAM02000005.1_28014_27742	28014	27742	-	hypothetical protein				atggtgagcaaactcaaacagcggcacctgcgccgccttaaagccgacgtggcatggtggaaaggcgaagcctcggacctgtacgccagagtcatggagcaggccgacgaaatagccgaactccgcaggctggttatccgcgttccgatgccggtggtggtcccggcggatatcatccagggaattaacgtgaagggagcatttgcgatggggatcgaacgctatggtgatgcgatgctgaagttggcgaaaaaggaggatggcaatggctaa	MVSKLKQRHLRRLKADVAWWKGEASDLYARVMEQADEIAELRRLVIRVPMPVVVPADIIQGINVKGAFAMGIERYGDAMLKLAKKEDGNG
LJAM02000005.1	fig|252393.26.peg.138	peg	LJAM02000005.1_28639_28082	28639	28082	-	hypothetical protein				atgagcgaactaaccaaagaatggctccagcagacaatcgcggagctcgaagaagagcgagatgcgactccaggcgcagtaaacgaagatgcggccaatgctctggcggcgatgaagttagcgctggcatcgctcgaagcaaggagccgcaaactttttacctgtagcgcgtgtggctccgagggtttggacgagccattagagtcgaagtgccattgccatgaagatggcgcgcactggattgaaagtgttgtttacaccgccccgccagctccgtttgttcttccagtccagcactgggaggaattgtgtcgtcagaaccccgacatgagtattggtgatgccatcatgcgagctgcttggtggaaccactgcgccgccatgcttcagggtgccggtggcaactctccggtgattccggatggctgggtgctagtgccggttgagcttaccggggaaatgaccaatgcgatgaccgatgcgattcttgatgatcttcataacgtcgatgtgtggcgcagtgtactcgcagcagcaccacagcgggaggtgaagtga	MSELTKEWLQQTIAELEEERDATPGAVNEDAANALAAMKLALASLEARSRKLFTCSACGSEGLDEPLESKCHCHEDGAHWIESVVYTAPPAPFVLPVQHWEELCRQNPDMSIGDAIMRAAWWNHCAAMLQGAGGNSPVIPDGWVLVPVELTGEMTNAMTDAILDDLHNVDVWRSVLAAAPQREVK
LJAM02000005.1	fig|252393.26.peg.139	peg	LJAM02000005.1_29380_28916	29380	28916	-	Phage EaA protein				atgagcaacatcgacaaacaggttgtgcaagcagttgcagatttgaaagctggttacaccctcggtcacgctgatgttgaaatcatacagcagatggctcttgacgcggtggcgctgctggatgagctggaagccacagagaagaggattgctgagctggagagtgagaatgcatacatcagaaaccgtcacaaagaactggacctgttaatcgggaaaaacattctggtaatgcaggccgcaatcatcgaatggcagggaactggcgacgccaaaaaggggctggcatggatttacaacacgctgtttggtccaggtgaattgccggacgaggcggagaaagatgcccaagcctactttgacagaaaatatgctcctctcgacgaagaactcttgaaccttcaccggtggttctgggagcagagtgaggctgagcgcgccgccgtagcaggtaaaggagagtga	MSNIDKQVVQAVADLKAGYTLGHADVEIIQQMALDAVALLDELEATEKRIAELESENAYIRNRHKELDLLIGKNILVMQAAIIEWQGTGDAKKGLAWIYNTLFGPGELPDEAEKDAQAYFDRKYAPLDEELLNLHRWFWEQSEAERAAVAGKGE
LJAM02000005.1	fig|252393.26.peg.140	peg	LJAM02000005.1_29976_29377	29976	29377	-	Phage protein (ACLAME 31)				atggaatgcaatgtgagtgaacaggtaaagcgcggacatgagcaggccgcagatctgaaggcatcatgcggcgccgtcgatgtgcgcactgtggcgcaattgattagcgatctggctacgcagctagatgtgcaactggctcgcagtaatacgctggctgcggagaatgcggggctgaaaaatgcaatcaccgcagtaagcaaaacattagaagagtgtgagattaacggtgacgaattgaaatatgtcgtcgagccttccgaatttgatgcgttgactgatttgctggacgaaacaccagcgaccgacgctttcctggctgaagtgcgggccagcgcaatccctgaaggttacgtactcgtgcctcaacaaatcttccttgacccatccgacattgagtctatttgctcgcaatgtggtgatggccatgaatcatggtacggcgattttactgacgggctgctgtgggttggcaacattcaacgtgacgacggaagtattgtccacggcatgcatatctcatcagccgattactcagaggaaggtggtgtgacagtttgcgagttcgccgcccaacttcgccaggaggctgcccaatga	MECNVSEQVKRGHEQAADLKASCGAVDVRTVAQLISDLATQLDVQLARSNTLAAENAGLKNAITAVSKTLEECEINGDELKYVVEPSEFDALTDLLDETPATDAFLAEVRASAIPEGYVLVPQQIFLDPSDIESICSQCGDGHESWYGDFTDGLLWVGNIQRDDGSIVHGMHISSADYSEEGGVTVCEFAAQLRQEAAQ
LJAM02000005.1	fig|252393.26.peg.141	peg	LJAM02000005.1_30497_30033	30497	30033	-	crossover junction endodeoxyribonuclease				atgatagcaattttagggattgacccgggatgcagcggggcactggttctcgtcacggaacagggcggctacatcgaccatctgccaatgccaaccatcaaggtcggaacaaagtccagggtgaacggcgcagcggtagctgcatgggttcggcagtacggaatcactcatgcgtaccttgagcaggtcggtgcaatgtcagggcagggaacggcgagcatgttcacgttcgggcatgcagctggcgtagcggaggggatcctccagggactcaacattccgtacacgctggtaacgccgcaggcctggaagaagtcagccgggcttatcggcagcgacaaggacgcagcgcgcagccgggccattcagctttacccggaactcagggcgctggatgccaaagcgaaaggccaggccatcgcggatgcgctgttaatcgcaaggttcgggatcggcgttaaataa	MIAILGIDPGCSGALVLVTEQGGYIDHLPMPTIKVGTKSRVNGAAVAAWVRQYGITHAYLEQVGAMSGQGTASMFTFGHAAGVAEGILQGLNIPYTLVTPQAWKKSAGLIGSDKDAARSRAIQLYPELRALDAKAKGQAIADALLIARFGIGVK
LJAM02000005.1	fig|252393.26.peg.142	peg	LJAM02000005.1_31400_30615	31400	30615	-	Replication protein P				atgagtaacgtattcgcagcaattcagaatcgtgatgctggtgctctggctcgcatgatgggccctgacaatcaccatgaccagcaggacaacgtcgttaacatcagcgcagagcgtctcgtcgatgccctgttcaagcagcttaagcaactcttcccagcggctaagcagaccaacctgaagaccgtgcagcaggaaaccgacgcgaagcgccagtggatcgccgcatttgccgaaggtgggatccgtacccgcgagcaggtatcggcaggaatgcgccatgcccgagccagtgaatcaccgttctggccgtcgccagggcagttcatcaagtggtgcaaagacagcaagatggtgctgggcgtgagcatcgaggacgtaatgggagagttccaccgttacgccaaagagaaaagccttcagcctagcgggccagagcgattcccgtggcaccacccggtcatgtactggattgtgtgcgatacacgccgggcgatgtatcagcgtcagctgagcgaggtggaagtcgagaagcatgcgcgcaaactgctggatgaatgggctgcaaaagtggccgccggtcaccagattccggatccggttctgagcatccaggcgaagcaagagccgatacaaacgccagcggacacaggggggagtgcttaccaccctcccggcaaaagcttcggatgcatgccgaatgccgccattctgggaggactgacaccggcccagtggctgatggaggaataccggcgagggaaagcggcaggactcatcaggtag	MSNVFAAIQNRDAGALARMMGPDNHHDQQDNVVNISAERLVDALFKQLKQLFPAAKQTNLKTVQQETDAKRQWIAAFAEGGIRTREQVSAGMRHARASESPFWPSPGQFIKWCKDSKMVLGVSIEDVMGEFHRYAKEKSLQPSGPERFPWHHPVMYWIVCDTRRAMYQRQLSEVEVEKHARKLLDEWAAKVAAGHQIPDPVLSIQAKQEPIQTPADTGGSAYHPPGKSFGCMPNAAILGGLTPAQWLMEEYRRGKAAGLIR
LJAM02000005.1	fig|252393.26.peg.143	peg	LJAM02000005.1_31624_31397	31624	31397	-	Primosomal protein I				atgtggggccatgcactacctgctgacgggtacaagaaatcagacctgattgaattcatcacctactggatggcggaaggcaatgttatgcaacacgtgcagtgggagcagaagtttgcccggctgctgatgaacaggaaaaaaagagcggcaggaaagcgcggtgacagctctgacgatgacgtaccacactggaacagccctgagggctggaaggatttcttatga	MWGHALPADGYKKSDLIEFITYWMAEGNVMQHVQWEQKFARLLMNRKKRAAGKRGDSSDDDVPHWNSPEGWKDFL
LJAM02000005.1	fig|252393.26.peg.144	peg	LJAM02000005.1_32157_31576	32157	31576	-	Primosomal protein I				atggcgcgcatccgcacaattaagcctgagttctggacagacgaggatatggctgagctttcagaaccggcatgccttttagcgattggcttgctgaattatgccgacgatgaagggtacttcaacgccaacccgaaactgataaaagcggctgtttttccaatccgtgaaccgtccgttcctattccggtactgatacaggagctttccaactgtggttatttgtccatgttttccacctcagatggcaagcaatttggggcaattacaaacttcctcaaacatcaggtcgtaaacaagccaaaagaaagcaaaatcagatgtttacctctaataccgtatgagtacggtactgatactggacaagtaccattaggaatggatcagggatcagggaaagtaaaacccctctctctgcgcgcgaagaaattcaaatccctccagttgtcattccaggtatcggagagccaatcggcaaatttaccatgcatgaaaactggcagccgtcagatgactttgtcatgcgcgccagaatgtggggccatgcactacctgctgacgggtacaagaaatcagacctga	MARIRTIKPEFWTDEDMAELSEPACLLAIGLLNYADDEGYFNANPKLIKAAVFPIREPSVPIPVLIQELSNCGYLSMFSTSDGKQFGAITNFLKHQVVNKPKESKIRCLPLIPYEYGTDTGQVPLGMDQGSGKVKPLSLRAKKFKSLQLSFQVSESQSANLPCMKTGSRQMTLSCAPECGAMHYLLTGTRNQT
LJAM02000005.1	fig|252393.26.peg.145	peg	LJAM02000005.1_32366_32157	32366	32157	-	FIG00640815: hypothetical protein				gtggagattatcactcgtatgtccgctgcgaaggctggactgaagcgttattactccgggaagcagtgtaagcgaggccatgacagtgagcgctgggtttacaacggccattgtgtggaatgcaccatggagtcaaaccgcaggcgccaggctgagattaaaaggattatggatgaagctgcgaaaggcaacgtgccggaggtgatctga	MEIITRMSAAKAGLKRYYSGKQCKRGHDSERWVYNGHCVECTMESNRRRQAEIKRIMDEAAKGNVPEVI
LJAM02000005.1	fig|252393.26.peg.146	peg	LJAM02000005.1_32746_32516	32746	32516	-	FIG00642684: hypothetical protein				atgagcgagaacgaaaaattcgacttcaaaaaacactggttgcaactcactcctgatgagcgaaatgcctttgctgacgaggccggaacgaccagcaactacatccagacgcatctgacaggtcgccgaaaaattcccggtaagacattgatgaatgggctgtttaaagcatgtaaacagcgcgactgggtaaaaacaaagccggaactggctatcttcttctacgaataa	MSENEKFDFKKHWLQLTPDERNAFADEAGTTSNYIQTHLTGRRKIPGKTLMNGLFKACKQRDWVKTKPELAIFFYE
LJAM02000005.1	fig|252393.26.peg.147	peg	LJAM02000005.1_32901_33491	32901	33491	+	putative repressor protein				atgaaaagtattcaggatatccgcaggcagaatattaacgatatcatcgactgtgactttaacggggtgcagactcgtctggcggaaaaactgggaactcaggcaaacctggtgaaccgctgggcccgcgggcagaaggttgtcggcgacacggtagcgcgcaagattgagaaggcggctaacaagccttcgaactggctggacgtcgaccactcattatccgctgttgccattccgcaggaggagatcaccccttccgataccggacagctggcggcacataatctcgaagcatggatgcagaacaaccgcgacctgtcatctcagggtaagttgtcgaaagcgtccggcgttgcccaggcgacaatcaaccgcatgctgaacaatgaggttagcgtttctatctccaccctggaggcgatcgccagcgcgttcgggcaccggggctatgaactgctcatccatccccgggacccgtcgaccatccattacgaccgggcccgctacgcattgttacctgagagcgagaagagcaagattgagagctacgtcgattttgtgattgttcagaacggtaaaacgcaagaataa	MKSIQDIRRQNINDIIDCDFNGVQTRLAEKLGTQANLVNRWARGQKVVGDTVARKIEKAANKPSNWLDVDHSLSAVAIPQEEITPSDTGQLAAHNLEAWMQNNRDLSSQGKLSKASGVAQATINRMLNNEVSVSISTLEAIASAFGHRGYELLIHPRDPSTIHYDRARYALLPESEKSKIESYVDFVIVQNGKTQE
LJAM02000005.1	fig|252393.26.peg.148	peg	LJAM02000005.1_33643_33792	33643	33792	+	FIG00640380: hypothetical protein				atgcagtggaaaatcatcaacggttggtactgcgttacggcgtgcgggctaatgagcaccaagtgccgcactctgcatgaggtcatcaactgggcgtttgtcaccaagatggcagtcaaaactgaaatggatatgggggtgagcaagtga	MQWKIINGWYCVTACGLMSTKCRTLHEVINWAFVTKMAVKTEMDMGVSK
LJAM02000005.1	fig|252393.26.peg.149	peg	LJAM02000005.1_33789_34088	33789	34088	+	36				gtgaacatccagcaggttaataacctgaaaaaaatcatgaccagcatcgacagcaactaccagctgagccagatgcactacgaccgacaggtagagctgatcgacgcaattccgcaccaccagttgcaggcgccgttttacgagtttggtcgcaagggtgtccgcaccgagattctggaagagctgatgatgagcactgaattcgaagaggctctcgcagcataccaggccgcgatgaccagcatcatcgcgaagtgggatctggctgaccagctggacacggcgaggactgcggcatga	MNIQQVNNLKKIMTSIDSNYQLSQMHYDRQVELIDAIPHHQLQAPFYEFGRKGVRTEILEELMMSTEFEEALAAYQAAMTSIIAKWDLADQLDTARTAA
LJAM02000005.1	fig|252393.26.peg.150	peg	LJAM02000005.1_34085_34984	34085	34984	+	Protein gp47, recombination-related [Bacteriophage A118]				atgatgcataacgtcggcagcatggacaggaccaaatacctcggcggcagtgatgtcgccggtattctcgggattagcccgtggcgtactccgcttgaggtgtacctggataaggtgcagccacgcatcaagccagtagatccttcaaagcaaaaagttttcacacgtggccagcgtatggagccatacgtaattgacctgctttctgaagagacaggccttgaaattattcatcgcggcaaccggtatatccatcgtgattacggctttatcgcagcagagatcgatgcagaagcagctaccggcgagaacatcgagatcaaaacgattagcccattcaaagctaaggaatggggagaagttcagacagatgcgatccctgtgcattacacggcgcaggccatgcatgggctgatggtaacaggaaagcaggtatgcgtattcggtgtcctgatcggcggtgatgatttccgtatttatcgcgttgagcgtgatgaggaaaccattcaagccatcctggagaaagaagtttccttctgggatcgggtgataaacctgaacccaccggaggcgacaacagtcagcgatatttctctgatgtttgagaaggattccggctcaagcattgaggcagacggtaaagccctggcgctcttcaacgacctccgcgacatgaaatcacgttgcaagtcactggaagaagaaatcgccgtatcggaggagaagctgaagctgtacatgcaggagcactcaatcctgacgatcgacgggaaaccgatttgcacatggaaatctcaggtaagcaaccggttcgatcagaaattattccaggttgagtacccggacctgtacgaaaaattcaaaacagcaacgacatcacgcgttttcagaatgaagtaa	MMHNVGSMDRTKYLGGSDVAGILGISPWRTPLEVYLDKVQPRIKPVDPSKQKVFTRGQRMEPYVIDLLSEETGLEIIHRGNRYIHRDYGFIAAEIDAEAATGENIEIKTISPFKAKEWGEVQTDAIPVHYTAQAMHGLMVTGKQVCVFGVLIGGDDFRIYRVERDEETIQAILEKEVSFWDRVINLNPPEATTVSDISLMFEKDSGSSIEADGKALALFNDLRDMKSRCKSLEEEIAVSEEKLKLYMQEHSILTIDGKPICTWKSQVSNRFDQKLFQVEYPDLYEKFKTATTSRVFRMK
LJAM02000005.1	fig|252393.26.peg.151	peg	LJAM02000005.1_34994_36016	34994	36016	+	Recombinational DNA repair protein RecT (prophage associated)			idu(2);DNA_repair,_bacterial	atgtctaccactgcacttaaggcagcagcaaccggaaaccaggttgcaaagcataacgagaaacctagcacgctggccgggttgctcgcggatccaagaatcaaggctcagatggcgctggctcttccaaagcacatgacagccgaccgcctggcgcgcatcgccactaccgagatccgcaaagttccaaaactggcagcatgtgaccaggccagtttcctcggtgcaattatgcaatgcgctcagctcggactggaaccggggggcgcactgggacacgcgtacctgattccgttcgacaagcgccagaaaattaatggccgctgggaaacggtatcgacagaagctcagctgatcatcggctatcgcgggatgattgaccttgcgcgccgctccgggcagatcctgagcatctcagcgcgcaccgtccatgtaaacgacaaattcagctattcatacggcctggaagaaacgctcgagcactcaccttgcgaaaccggtgaccgcggcgaactgacccatgtatacgcagtggcccgcctgaaagatggcggcgtccagttcgaagtgatgagccgggcagacgttgaaaaagtacgtgccctgagcaaagccggcagcagcggaccgtgggttgaccacttcgacgaaatggcaaaaaagacggtgatccgccgcctgttcaaatacctgcctgtctctatcgaactgcaaaaagctgttgtgatggatgaacgcgcggaagctggcctgagccaggataacgcagcagttatcaccggcgagtattcagtagttgatgatgagcagcagagcctgacggtggtttctgactctgaacgcgaagaagcacgggaatacgttagcgcaattctgaacagcctggattcatccgcagcagatgccaaggcgatgtttaagcgtgccgaagatgagatcaacgccatggctgaaaagctcggtgaagaataccaccagggattcatgacgacgcttaacgatatgcgtcctgaattcgaataa	MSTTALKAAATGNQVAKHNEKPSTLAGLLADPRIKAQMALALPKHMTADRLARIATTEIRKVPKLAACDQASFLGAIMQCAQLGLEPGGALGHAYLIPFDKRQKINGRWETVSTEAQLIIGYRGMIDLARRSGQILSISARTVHVNDKFSYSYGLEETLEHSPCETGDRGELTHVYAVARLKDGGVQFEVMSRADVEKVRALSKAGSSGPWVDHFDEMAKKTVIRRLFKYLPVSIELQKAVVMDERAEAGLSQDNAAVITGEYSVVDDEQQSLTVVSDSEREEAREYVSAILNSLDSSAADAKAMFKRAEDEINAMAEKLGEEYHQGFMTTLNDMRPEFE
LJAM02000005.1	fig|252393.26.peg.152	peg	LJAM02000005.1_36065_36313	36065	36313	+	IS, phage, Tn; Transposon-related functions				atgaaaggtgcatttggtaagaaggaactcctggcggtggtgccactgtcatggagcacgattgaccgcctggaacaggctggcgaattcccgtcccgtttctggatcaccgaccgccgctgcgcgtgggaccagagcgaagttgaagcttggctggataaacgtaaggcggcgagcccggcgacgttcaccggaaaaaagccgccagttgaccgccgcgtgtatcgccctgtgagtgcagcagcatga	MKGAFGKKELLAVVPLSWSTIDRLEQAGEFPSRFWITDRRCAWDQSEVEAWLDKRKAASPATFTGKKPPVDRRVYRPVSAAA
LJAM02000005.1	fig|252393.26.peg.153	peg	LJAM02000005.1_36413_36709	36413	36709	+	Phage protein				atgaaaaagacgaagattgagcgctaccacgaagattacgtgtcgcagcgccgtgtcgaaagagtggtggcagtaacgccggaagcgatggagatcgaaagccgagccatcgagcgcgagcgccgcgggcattaccgcatagcggcccgcctgtggcttcagtgcctggatgctgctattggtgaagtggagcgcgcccgtattgcggtgcgccggcaacagtgcatcaccaaaggaaaccgcacccagcaccttgattacagcggaatcggatgtcgcggggtggtgtatgactaa	MKKTKIERYHEDYVSQRRVERVVAVTPEAMEIESRAIERERRGHYRIAARLWLQCLDAAIGEVERARIAVRRQQCITKGNRTQHLDYSGIGCRGVVYD
LJAM02000005.1	fig|252393.26.peg.154	peg	LJAM02000005.1_36702_36860	36702	36860	+	Phage protein				atgactaacccgcacgacggaattaccgtgggcagtgtcaccctgccctattccatcatccgccgcggatgggtagcaccaagcggcgacgttatcagaaacccattaaaggctcagcgcctggttgagctgatgaacagcaagaaggtggcggtatga	MTNPHDGITVGSVTLPYSIIRRGWVAPSGDVIRNPLKAQRLVELMNSKKVAV
LJAM02000005.1	fig|252393.26.peg.155	peg	LJAM02000005.1_36857_37408	36857	37408	+	probable DNA methylase				atgacagattgcaccggaagtaatacgccagctgatcagcgtgatttatggcgaaccccaccagctatcttcttcgcactggatgccgagttctgcttccagttggatgccgccgcagcgcttcataacgcgctgtgccgcaagttcatcactgccgcgcagaacacactggaaacgccatgggctgattacctgaatgtgccaggctacgtctggatgaatccgccgtacagcgacattacgccattcgttaagaaggccgccgccgagagcgccaatcgaatcggcacggttatgctggtaccggcagacacatcggttggctggttctgggaggcaatccagaccgccagcgtggtgcgattcatcaccgccgggcgtttggcgttcatcaatccggtaacaggtaagccagtaagcggtaacaacaaaggttccttactgcttatctggaaaccatacccgagaacgcattgcgagtttacgacggtagatcgcgatactcttatggcgtatggaaattcccgcctggcaagacgggaggcagcttaa	MTDCTGSNTPADQRDLWRTPPAIFFALDAEFCFQLDAAAALHNALCRKFITAAQNTLETPWADYLNVPGYVWMNPPYSDITPFVKKAAAESANRIGTVMLVPADTSVGWFWEAIQTASVVRFITAGRLAFINPVTGKPVSGNNKGSLLLIWKPYPRTHCEFTTVDRDTLMAYGNSRLARREAA
LJAM02000005.1	fig|252393.26.peg.156	peg	LJAM02000005.1_38658_37405	38658	37405	-	Phage integrase family protein				gtgcttaccgataccaaactgaaaaacctcaagccgcaggagaaactgtataaggtttccgatcgtgacgggctgtatgtcgcggtactcacgtcaggctctgtctcgttccgctacgactaccgcattaacgaccgccgggaaacgctggtgatcggccagtatggtcgtgacggtatcagccttgcggaagcgcgcgaggaactcattgccgccaaaaagctgctgaagtcaggccaatcgcctgctgcggcgaaacgtgacggtatcaggcagatcgccggagccgaaacattcacggtatataccgacacctacatgaaacacgtcaccctggccgacagcacccgcgccatgaagcaggcagtgatcgacagggatatccttcccgccctcggaaacaagatgatgactgagatacccaccagagtggtgcgcgaactttgcgatcgtatcgtcgagcgtggcggccgggcgacggcgattcaggtcagggagataatcagcagcgtataccggtatgccaacgaccgcaggcacggtctgttcaatccggcggccgacattaagccatcatccattgccatgtttaagccgcgcgagcgcacgctgtcgcctgaggagatcaggatatttttccgcgcgctagatgacgtcggtgctatgggcaccatgaagatggcgctgaagctggtgctgctgacgctggttcgcaaaaacgaatttatctctacgacatgggcagagatcgatttcaagaattggacatggacgatccccgccgaccgaatgaaggccaggcgcgcgcatgtgatttatcttccgaagcaggcgcaggatctgctggttgggttgcagatgtgcgctggtggcagtgaatacctggtgccagggcgctacaacttccgcaagccattatcgaacgccgcgctgaactcccttatcgacaggaccgtggagactataactaaagacggcgagaaaattcaggacttcacggtgcatgacctgcgccggacggcaagcacgctgctgcatgaagctgactatccctcagactggatagagaaggcacaggcgcacgagcagaaaggagtccgggcggtttacaacaaagcagagtatgcccggcagcgctcctatatgttgcagcagtgggcagatatggttgatgcctggattaacggggagcacaccgatctggtgccgttctccccgtcgaagtttgagaggtggatggaaggaaaggattaa	MLTDTKLKNLKPQEKLYKVSDRDGLYVAVLTSGSVSFRYDYRINDRRETLVIGQYGRDGISLAEAREELIAAKKLLKSGQSPAAAKRDGIRQIAGAETFTVYTDTYMKHVTLADSTRAMKQAVIDRDILPALGNKMMTEIPTRVVRELCDRIVERGGRATAIQVREIISSVYRYANDRRHGLFNPAADIKPSSIAMFKPRERTLSPEEIRIFFRALDDVGAMGTMKMALKLVLLTLVRKNEFISTTWAEIDFKNWTWTIPADRMKARRAHVIYLPKQAQDLLVGLQMCAGGSEYLVPGRYNFRKPLSNAALNSLIDRTVETITKDGEKIQDFTVHDLRRTASTLLHEADYPSDWIEKAQAHEQKGVRAVYNKAEYARQRSYMLQQWADMVDAWINGEHTDLVPFSPSKFERWMEGKD
LJAM02000005.1	fig|252393.26.repeat.1	repeat	LJAM02000005.1_37630_38863	37630	38863	+	repeat region				cgtgcttgccgtccggcgcaggtcatgcaccgtgaagtcctgaattttctcgccgtctttagttatagtctccacggtcctgtcgataagggagttcagcgcggcgttcgataatggcttgcggaagttgtagcgccctggcaccaggtattcactgccaccagcgcacatctgcaacccaaccagcagatcctgcgcctgcttcggaagataaatcacatgcgcgcgcctggccttcattcggtcggcggggatcgtccatgtccaattcttgaaatcgatctctgcccatgtcgtagagataaattcgtttttgcgaaccagcgtcagcagcaccagcttcagcgccatcttcatggtgcccatagcaccgacgtcatctagcgcgcggaaaaatatcctgatctcctcaggcgacagcgtgcgctcgcgcggcttaaacatggcaatggatgatggcttaatgtcggccgccggattgaacagaccgtgcctgcggtcgttggcataccggtatacgctgctgattatctccctgacctgaatcgccgtcgcccggccgccacgctcgacgatacgatcgcaaagttcgcgcaccactctggtgggtatctcagtcatcatcttgtttccgagggcgggaaggatatccctgtcgatcactgcctgcttcatggcgcgggtgctgtcggccagggtgacgtgtttcatgtaggtgtcggtatataccgtgaatgtttcggctccggcgatctgcctgataccgtcacgtttcgccgcagcaggcgattggcctgacttcagcagctttttggcggcaatgagttcctcgcgcgcttccgcaaggctgataccgtcacgaccatactggccgatcaccagcgtttcccggcggtcgttaatgcggtagtcgtagcggaacgagacagagcctgacgtgagtaccgcgacatacagcccgtcacgatcggaaaccttatacagtttctcctgcggcttgaggtttttcagtttggtatcggtaagcacgattcacccgtaatgcatccatgtttttatcggtacgtagagtatacctttcgggtaataccgtcacctgtaccgtcgaaaaatgtgatgtagagtgaatagatatgagtagatataaacaaaaaccctctgcaattacagagggttaaaggtgagattgaatagatatgatgagctatgagctagctatacatcattcccactc
LJAM02000006.1	fig|252393.26.repeat.2	repeat	LJAM02000006.1_1_15088	1	15088	+	repeat region				gtattggggtgctcggggagtacatcggaagaatttacgtcgaggttaagcagcgtcctcgctatatcttgaagggtcaggaaaaataatatgaatggattaaggaaatttactactccagttattctcgtgctatcgtttatgtgcatttactacttaacagtaatgtattttaaaagcacggtgaatgctgacttcgctaatagcccaatagtctatcgtgagtttattactcacggagtatcagcactttacgattggcgacctacgccagatagctggtacttcagtgtttatccaattaattttttattgttctttatcatgaatgatgatggcatcacgccattagttctttcaactgtaatattcacctttgtaattgctgttgctttttataaattgaccggttcagtcaccaataaagccctcgcatcgttagtatttgcaggtgtagtatttatgccgcaaatcatgtatacgctgggttatgtgcaacatccttttgctcacaattcaactagtgcatatggtgctttggcattcatgcttgcggcaatgagcgcgaaaaataacagcgttaaaataaccgccatggcttcattgcttagcttcatcgcgatatcttccgacatgtggctggcgcctgcttaccttcttcctttggttttcggagaaatattcctgctacgtggtggcaatagaagttacgcccacatttcgatttatcttgtagttgcggtggcgggatatctacatgtgctccctcgtatatttaacatagatattcaggaagtgaagattgtaggcatcgatcagatgatcgttaacttcaagatgatgttgctcatcatcggtaagaccttaaatatctttatcatacaaagcgaaatggcatggtacgcttcgttctgcgtatggcttgtattgctctgctatgcagtttactctgttttcaggatgagcgatgtgatgcagtatgtcgcctctctggttgtgctatcaattcttggtatatcctcatcatatatcctgatcaaccagctcattaagccgggatcggagagattttttgtatctctggttccttgcgcgatggcaatgtgcgcattcttatgcttcaaaaataaatttaggtctgtttttgtagcggttatgtgcctcttccttgcaacgtcgattgcatcccattttaatggaaaaatgtacgaccacaggaaatacaacgagtttcaggagtatacatcattccttgatcgtcacgatttgacatatggatatggtgaattttggcataactccatagaaatagactggcttactggtggaagaatcaagatcatccctgtctatggcgacttaaagtacggcataaacgtcgagcgcgtacgccctcaaactatgcgttcctggcatacaaagtcagcgatagagaaagctcctaagcgtcagttcgtcgccttctcaaaaggatatgtttgtcctgatgttgatgtttgcacatcattgtttgtgaaaaagcacggggaacctagcgaggttcttaaatggaaatacatcactctttacgtgtacaatgatggattaaaattcttttaaatataaacgggcagcaggctgcccgttttaattaagacccaaggataaagtctattcctacagtgctagtgcttaggggtacaagcgctcctgatgtattgtagattgtacataccaaactttttccggttctattaacaaaaacgtgcgggccagcaatacgattaccttttgctacaatagcatccaatgctttagttgtaacgtgagaccggaatacaaccgttatctcaccagctcccgtcacgctgactgattgcatgagaaggtgagggtcgctgttagttatggttccgttagttgaaagaagaattaacttgcgttggtaatcaacggtaagatcggtaacattgctaacatctgagccgtatattgccctgttcgttactatgttgcttacagtgatatcagagcatgccccagcgaatgcaaagaatgggtatgggtttgcatcaccagtaaagtcctctatattacttacgattactcttgatgtatcttccatcgaaactggaactgcaagccctggaaggcgcatcgtgctatctgatattaccccttgggttgtcttttggagccatactccatttaaggttcttgcgaaatctgtagcgactgatctggttgcagcataaacgttattacttatgatgaactcacgaatgtaatcccttgcaggtgttgcgtatagccaaactcctgcgcatgggtgattcgttacgtttttctcataatttaaaaattgatttcctgtgatggtaaggcgaagaacatcagtactatctgctgttacgtgaacaggaacgttgccgccacgcaactgattattggctatgattaatccgttctgtccgcgcccttttatggtcggagctgaaaactgagcttgagaaacgcgacgccagtcagcgtaattgccaatgattcttacaccagtgtttattctgcttgaatcaccagcaaaatcagatatatacgcaaagtgtctgcttcttaatggtgaggctggatccccacccgcagcatcagcagagttaccgataataagtgcatcagttacagcgccggtaagaaagccataaccaccggcatcgatagaggcatgccccaccattccactaaccctgttaaaagcaaaaacagtattattgccttcgcagttgaccgccgctgtagcatccttaaattcactgttaatgtatgtagctttaccagaactagcctctacgtaagtgcaaaatgtagcccagttatccccaggcaaaacattactgccggagattgaaacagagtcaagaacaactcccttctctgtaaaatcaaatccccttatctgctttgtcgcatccttcgagacagaaacacggcccttaggtcgacccttgatggccactgttccaatagcttttgaagaaatcgttagtgccgtatctatctcaacatctttcggggttgtgagtagagtatcgaatggctgccctgacgttcttatgtcgattacgtccaggtcttgctgaagtgtaccgcggtggttagtgccgatataatcagcaccacctggcccctgcagcagcaatttaaactgatcgggttcatagctaaggacatttgagaagtagaattgttgcgcaccatatgaatcgtatacagccattgaatggccctctactgtcacgaacttggtaatctgtccgttataaactggatagcctccagcgttgataacgataggttgcgcgacaggaacgagcgttccatcttcactctcgatgtaaacagaaatctggttagatggaatgctggggtcggtgtctatctttccgatgtaaatcttgccattcgttacggccttaaacgatcttgccagggtgaataattggcttggcattccgattacgacatttgcagtgatttctgacatttgtcatgctccaggcatagcaatgccgaacaagacaaggcttgcgcggctttacttaatttttgttggtgtgcggcctccttgccttgtgattattcctgtggcggggacccattcgcgatcagcggcctgaccattacagcagcctgattaagggctctttcgtaagcgggacttcctggcttggtgttggataggcgcagaagtgcgttgcgaactggcttgctctcatacactcgcgtcattagcccataaccagcctccgctgccagagacgacccctggcttaccactgccgatccaagcctgaccggattggcgagcgcctgcccggtctgagtaacaacgctggctgaatctgccctgtttgtgagccttaacacatccattaacccgttcaattctttgacgtgacgagggccaagaacatcgttgattgcagggtttttcctcagacggttaacctctgacataaagcgagtgggtgagtctccggatttttcggcaactttgctgatatatgccgccctcatggcatccttccctttttcatcaagaagggaatataaattcctgacctctgaaggcttagagctgtaaaccacgctgttaaccacctcaggaacatactcacccttttcgagcactcgctttagcgctgtgttcttcacgcgattagcaaggctgccgtaggcgttatttgcagcagcgtatttagatgctgtgcttggtccaagagttcgccctacagatgacgtaaggtcatcgctcatcgatttatacacgcggtcgatgattgcctccgtgcgacctctcattgcgatattgtcgcctttaaccccttcacggaaagcagacctgagatttctaaagtcgtcatagcttacaggggccttttgcaggtctccacgaagcccttccagcgcactcactgctccagtatctttcagagttcccagcttgttcaggtcagcaatagcgctgtcgagggatgcaatagtcttgttcgccggaacggtgcgcccctgcatttgcgtcgatacctggctaagtaattctccggctgcatttctttcggctcttacaccgcgctgcagcgaatcaattaccgcctcaggtgcgtactcgccgaacttgctttgatagctttgaattatcccctgtcgcgcatcctgctgagccgctctggctgctccggtgccaagcaaagcaccctcgccaccttggaccaatccctttgcaaaagcaccagatggcggaagcacatccgacgtcatcggcgtaactcctgccgcctctgccccggcgatccgctgagccacttcaggtttgacctgtccgcgcaaggcggtaatgccacgacctactgcctttgcagcgccggatagaatcccctgggcgccgaggtttacggccgcattcttcgctgcgttctctgcgaagtcaccctgctgattaccagcttccgcaagtgagccggcaaccatattccccgccacccctagtccaggagtaagatagttgccaatagcctcacctgcctgtgcatatgggtcggttggcctgtctaccgggcgataaacgtcgtcaagcagcttgggaccaccaaccccctggctaacggcgttaatcaggcttgcgccaccctgcagggcatcgaagggtatgtttacaagtccacgccctgcctgctcaatggcattacctgcctgttgcaggaatgaagggtcttgctgattaggggattgctgttgtgattgagttgcgagggggtaggctgagaagaaagcctgcttcgcctgttctgcgctttctcccgcctgtggagcgacaacttcggtaaaatattgctcctgagccgctgcctgctggtctggtggcaatgactgatattgcggtgaagccattacctctttccacgccttagccattagtcaccccatagtgaagagaatccagcggattgctgcggagcctgttgttgaacctgctggggagctgctggaggcggtggctcctggtagtcaaattgctttttgacattcccgagctttccttccaactgcgtgcgaatctttccaattgatgagcggaatgcagactcgctcatcttcgggcttaaggcgcccacagcatcagacagcttcttaccctctgcatcagacagtgcccccattcctttcagtgactgaaccattggcaggaaggtttgagccttgaatgtgtccagcctagcctcaaagtttgctgcatccgagccgggtactgttgggaatgctgagcgcacacctactgccttggcgaggcccgggcttttctcaatttccccgagtgaatccagtgcggtgctgaaggtgtcaaccgcaccctgcgctgccgcctggcgatctgctctcgccaacgtggctttctgcttcacgtcctgctgcctttgccgaagatcgtcaagcttcagcgagtttgtttctcgcgcaatctgtctatccagcgccttatcctgaagctctgcgcgctgaatttctcgtgagagagcagcattttgagcgctgatattctggccacgtatctggatatcctgacctcgcgactgaagcgcctccccagcctgattgctgcggacagtttcctgcagacgaccgcggtcaataactcgaccttgctgcttgtcgatggtgtcgaaataatctttgccaccgagagatgacatgccgagagtgtccacaaactgttgggcctgctgcgggtctgtaacgcccatctgcaatacggtattcggatctgctccaacacgagcgagcgcgctggtgttttcgttaacgtacttgctgaaagcctgtggcccttgagacagagaaacacgcatgcctgcagctaaggcgccgatatctgatttctgctggtcgttaaggtgtgctactgcctgctgagcctgctcaacgaacgcagggttctgcactgcaaactgtcgaagagctgacgtatcgcctgactcccaagcttgagcatgagcctggttgaatgcactctgcgcttcttgcttggccgcctgctggtaagcctgcgctaccccacccataccctgaagcgcctgtagaccgatgttattggcgccactgcgctgaatatcattattttctctaatgagagacagagcaccgtttacatcatttgcctgcggggcattggcattcattccgccaatacctgcaagcagccccccaccattccacggttgtgacattgccatagctaccccttaaaataagccaccgagaagcccaagacccccaccgatggctgcgccgattccagtgccgatacccggaaccacgctgccaagggccgcgccagatgctgccccactgaaacctccaccaagtgcgcttgaaaggcctgaaggtcggttagcatttgctgcagcaagagcggcctgctgctgataaagcgatccggcgttgtttgcgtatgtctgcccagcattggcctgcccctgcagagcaccgaggccgatattcgccaagttttgagcattctgcatctgcccactcagccagttctgtcccagcgtcggtgcgattgttgccagttggttgctggtagccgtagaaccaagcccgccagtcgcttcggcgcccgccagtgactgataacgcgcctggttggcgagttgcttgtactggtctgagccgtagtagctgttcagcgcgctgttctgtccaccgagtgtggaaaggttttgcagttgtgatacgtactgctgggcgagtggggtaaatggcgcgaggttgttcatgaccgtctgccactgatcgcgctgcaggtcagtggacttattcagtgcatccgcctgtgcgccagcgccattgtccccgccgccaccctttccacctttttctggacgcataggctcttcaccgcgcagtttcctgcccagtgcgaaaatgtcagccatggttaacctctgcttttttgaacgaagttttgtatttcttcgcgggttgctgaatagaaagtgacgtcatcgacgcccttgaaatatttacggatggtgcctacacgcctaaggccaatcatggcgcagtacatttgaccgtggcggaacttgctggctgcgtatgacgtgatgcaggcgaattgagtcgacgacaggagcattctccagaatgccaggccaatatctttactgaatcctctcgcctcaggtagatacatggcatggcagtcatagctcatgggctggatttcgtggtaatagacaattcccccgaaatttccgtgaacatgaacctcgaaatacctgcactcaggccggtagtcgtaaccatcgccgttgttgctgccagcaatgatttccgggtgatttccaactccctcgatgaggtcgatgtttcttgttggcttgaattcaatcatgcgattaacccatgcgttctcaccatatcctctagcgctttgatgcgctgccttgcctgcattaggcctgtcgccagcgcctgaatatcagcctgcgtataggttgcgcctgcggagtatgactgattggcattaaatgctccgagcagcgctgttccagtggcagctgtccatcctgtctgcctggcaccaataacctttgtcccgccaacagagtaagacgttgtgacattcagaggggagctcagtgtctgagatgttgtggccgattttgaaacgtaatcgccttccagagtggatattgctgtttcggtagcagtaacccttccagttagtgctgaaaggtcagattggatggtggaaacattcccctctaccaaccctactctgtcgtttagcagagtaatggcgctggtgttggaggtaatgcgcagctcgtgattgtctacctcaatgcgcaggtttgataaccgaagctcgtggtctgccagggttacatcctgctcctggttttttaaggtagcctgatatgccaggtcattagcgttgttagacgcatctgcaacattcttcaggtcacctccctgctgaatgatgtataacctgtacgccagagatatgccgggtggaagaatggagtcatcaacgcggcttgcctgaactatgacttttttcggttcgtctgccatcactccagccttatttggcacccgcttagcgtaacgggtgatgatgtaataattctcaccttaaaccccagattcttgcggattctgccaagccttctccagattgcccgctggtcatatcggaacggagcattccatggtatgagttgctcacgaccatagttaactccgtccgcagtcgtggagacaaacatcttctcggcaaattgggctacccccgtgctggattcaagttctaaatcaaacgctcttgagttgtcagctcggaatagcggggtgtaaagcaggtgctcctgttgctctccgtgttggctggagatagatttatccaggttgccagttacggatgctcgcttgtcgccgcaggttatagaattcccctcatagacaaaatcaacgcctcgatatggatcgtcgttaaatcctgttttgagaattgcccactgcggaccggactggcttactgatgcgtcgtaaacaagcacatgcctcggcaggtggataatcagaatctcatgagactcaaaacgcgtcgtttccatgaacgcactagccagctcatcagcgctgtaatcctgtagaattttctccacagaagcggtggctatctgctgtgtctgggctgagttaatgatgtagaccgacggcgcgcccgttgcgggatggctgataatggcgtgcgtatctgcaaacttagtcttgcagtaagtcccggcaatacccttctgcaccatgagtgatggttgagactgatacagggctgcacctatcgcggacgtggcgcctgtaagagagaaatattcgatggttgtcgtaccgaatgccaccacgaaatcacgccagttatcgatgcctataatgccgtctggctggctctctgcccggtattctgcgctatagcgatcgggctttgactcatcctcaaggtcagagataaagaatgagtcgctaccatctttgctccagatataccgggatcggtttctgcacaggtctctaagatttcccaactcatattgaatgtaaccagatgacgacggccagttagacagagttttaacttcgctatcgtagcgaaacaaagtcattgtgccatttgcgccaactgcctggctgttgtagctacaggcaagagaaacacgcgctgaaccgggaacttctccagactctacccctgccttatacaacttggtcccgcaaacccggtaaactgcgctttcatgagagttatacatcacgcctcgcgagagccctgccacatcattacgctttgcaattcccgggaatgaacgaaggtaaccacttgaaccaacaacttctttcggcgtggcgatcatgtttacgggcatcaggtcgacgtaatcagcattccgaaaatccttacccgtccccttcatcagcgggagttgttgtatcggcattgcatacctcgtcacgatgatagaaattccagccgttgtaggctgcaagtcggttgcctgaaccggtaggcatgcgatttggataaccggacttacatttagctgtgcgggcgcggctcattgcggacagtttgacaagctgctcttttccgtacttcgcagtcacctggagcttagccgtcgcctccatgccatagtccggtgcgatgcggcatgcgatattgaggattgcagcgttgatagccgccatctctatgccatgttcatccccagcatcagcaggctctccagcaggagcaaaaagataaccaacgttgatgcctggtgaacccaatccgcccaaccactcggccatcattagctcaaggtcattaacgccgtcttccattgactgaggctcaatgtctgtcagcgtggcgttggatgcgactcccagctttctgagagccgcagtaatcaggtcgcctttagtcgtcagattcatctgtggccgccttaggctttggaccaggctttttacgctctttcactaatggatctggctctggctctggctctggctctgcaatagccggtcgcaaactaagaagtcggtcaagaacgtcactcgcttcgtgaccatcccattctttccctaactcaagttccgtcccttcaggaaggaattcgacttctttaacagggaggtggtaagtgatttctccttcaggggtggttattccagcaataacccagccttcccattcttctccatcgctgtgctttctagaccaccacgaaaggccggagtaggcatgcatcagcgatgagaagagacgcacccggtgagcgtatagttcattaaaggtgtgatacccatcagaaacatcacccatatttacctggtcagtagtgtcgcctccggggctcacagtttgaacaccaacaagcggctcagcaggaacatcgtttggatgttcataccagccattatctaagtgctcggcgacatcatcctgacccacaattttcgctttcagcttgcggccccaaattttggtatcgccgcctgcctgataaatcattacgctcatttacttctcctacccaatataaaaggggccgaagccccttaactgtgagtgttacgcctggtcagcaaggccaacgccgatcgcttccgggcgggttgcgttaacgccataccacacggcaatacggcacaggccggacagcgtgctgatgtcaccctgggtagcaaagataccgttcagcccaacatcagggatgctgaatgacgtggttttcatgccagcaaacagctcatgattggccgggattggctggctaacgatgcggattgaatcatcagcccagaacacgttggtacgtgctgtggtggtgttgagcaggttaactgccatggcattagccagcgtggtgttgacgttggcatatgcgcgctgctcaggagtgagtgaggtatcgttcagcgcaataggcttcggcgtgatttcaacgtgagtgccgtcgattacccggaccacggagaaggtagcatcctgcgttagcacgttcttcgccatctggccgaggaacttaacgccagtgaagctgattttgtcgccgcgcttcaagccagtggttgaagacagggtaacgttcgccaggcggttatcgacgttgcgcttgttaccgtcagcatccagatcccacgctactggcttaaatgactgagcgccggagactgtcagcccggtagcggttgacgcgttcagaactggcagcttaggagagcgcagcacatcatcaaagccagcaacctgccgctggatggtaccgtttttatacgcttcttccgggatacgaccgaacatatcgcggttaatcaggtcatgcccggccgctttgtaatccttcgggttgaagaagtacgacaggcctgagtcacggttcagctcgcgtgagaacatcagctcttcagcgtcagcaacgaaatcccagccgctacctgttgcagtaccgattgggtcatcgctggttactaccagtgagcccatatctgcagccagattagcgattttgatttcacagttgctcgccagcttcttcgcggctgaacggatgcggtggcggtatgccgtctcatctcgcaggtcatcggcgcgtagttggaagaagtcgttatccggctcacccaggcttaccggaacgttaagctccagaatgccagtcgcgtcgccagttagatcccagccttcctgagttggggattcctgctcaacaggcatccagatagtgttgcttgagcgctgcatgccagcagcgggaggagtgtattttgacgctttctgcgccattggggtcaggctggtaatagtatcgataatttcatcgactgccagcgtaaccatttgaccttcgttaagagccattagcggattccttgtaactgtttcttaattttgcggtaagtctctacgtcacctttgctcgaagcggcttccatctgctttttgagggcgtcgatgtttccggcgacagcgtggccttgcactggcgtgtcaacctgtggggcagacgaaagaggcttaccgcgtggtttgagagttaaacgttcagatagtcgggtgagttcaatcagcgcctgctgcccgttcattgccagtaactggcgcaccttctcggggttagatccgaggtggtacatgagtgccggtgacttatcagggaagagaagcatgatgtccgtgcttacctgtggcggcacgagctgcataaatgcctcttctttgtcctgatagtcagggatgttgagcttctcggcagagtcatagtgtttacgggtggcgtcgagatattgcgctgactgctgcgtgtagtcctgagtcttccgaccctgttcggcaacggcgttactacgggcatcctgcgccttaatcagccattcattgttggcctggctaaaggctgcaagagcccgcgtttggtcgtacccgtacttctccagcgcatcatcagaaagatattcattgacgtcaggctgaggaggcaggtcaggatttacgcggatgttctccggcagctccccgcgactcacagattccatctgttgctcaagctctcgctgacgcttacgctccagacgcttagctgcaaattgcgcgttagttgccgggtcttgtttcggtttctcatctccattcaggacaacgtcgaagcctgaatcctgcccatcgccagagttggcattcacatctggctgattaacttcaggtgccgcctgagagttaacgggcagggattgttcttcagttgcctgaatttcagtggtatgggtcatgtttatctctctcttattgaggaatctcggctgctccgccggaagggatttgttgttgttgctggttggcaacctcgctcagcagcctgacggcatccataacagctttggcgtctatgttcttggcctgagccagcttgtagacggtgttagcctgggattccattgcatcctgttgagcggtgaatgctttaatctgagtttgtgcggtttcgttctgcgctttctctgcctcagcctgagctgcgaccatctgtgcctgcgcgagcagcatgtttggatcttgctgattttgagatgccgcctgcgcctcctgcatccactgctcttcttccggggtttccggtttcttgaggccttgggtaacaagttgcttagtggcgtattctcgggtgatgtcgattcctttgccgtcaagcagtgacaggaactggagtagcagcacgttccacacaggatgctccaccggaaccttttgcagtaactcgccaatctctgcccggttctgctctttcatgctctggaatgacgggcctacatctgtgtaagtttcgtagcggccacgaatatcgttgagcgtcacgacctgaccagactgatagtcaaccacctgtgtcagcagctggacctctttctcgcttccgtcttccagtgtcatagctgcagtgcgcggcacgtcgtagatatcgttgaccattgaggcgtatatctcgccgtccctgcgcatggcagttgacaggttatcgagaaatacataggtctcaaggtcagcgcgctggttgagttggttgacggtgtcgaatgctacgttacttcctgctgcctgagcgtccacaccgagcgtcgccacctctttcactgagttggtcgctgcttcaagcatgtaggcactggcctgtgatacctccgggttctccatgtacgcgatcggctgcgcagggagttctccgttgttctcatcagtgcggttgagcaggtagtacggatagtcgtcattgccaccgtacatgtactcatatccagcgacctgctcaggccagaagataggcttcttcttcggcgtgcgcgctaccgtgtcagcgttgaatgacatgatcatgttgcgcaggcgctggccgtctttagtcaggcgaacgacgccctcgtatacttccttatcgccaacgaatccccactcaccaaacactggcacaatcggaatgtgttcgcctgcaatcagctcgcgattcttcagcacttcagagccggtgaggattgtcttgtagacccggcgacgcttaaccttgcgctcgccaaccttctccatgcctttctctgccagctcatctatgacgtcggctatgtcgcgtttgaagtagctgactggctcaccagtgagcggatctgcgtagatgaagactgtctcttttttctcttctacctcgtagtgctcggcaacatagaaaacgtcgcggcttatccacgggaacaaccatgagctgtctggcgactggaagtctggcatctcgtcactgtcgaaacccatctcatctgcgaaagcttcccatccgtctttgctcatcgcattgataacggtacagtgacgagcgtcgctcttgtccatctgcttgctgttgctgtcccagatgacgtggcttgacgcttcatgaatcggaacacgccggataatctggttattgctggttgggtcctggtcttcgtgctcagttacgatgcgccaggc
LJAM02000006.1	fig|252393.26.peg.157	peg	LJAM02000006.1_3_89	3	89	+	Polymyxin resistance protein ArnC, glycosyl transferase (EC 2.4.-.-)			isu;Lipid_A-Ara4N_pathway_(_Polymyxin_resistance_)	attggggtgctcggggagtacatcggaagaatttacgtcgaggttaagcagcgtcctcgctatatcttgaagggtcaggaaaaataa	IGVLGEYIGRIYVEVKQRPRYILKGQEK
LJAM02000006.1	fig|252393.26.peg.158	peg	LJAM02000006.1_91_1599	91	1599	+	hypothetical protein				atgaatggattaaggaaatttactactccagttattctcgtgctatcgtttatgtgcatttactacttaacagtaatgtattttaaaagcacggtgaatgctgacttcgctaatagcccaatagtctatcgtgagtttattactcacggagtatcagcactttacgattggcgacctacgccagatagctggtacttcagtgtttatccaattaattttttattgttctttatcatgaatgatgatggcatcacgccattagttctttcaactgtaatattcacctttgtaattgctgttgctttttataaattgaccggttcagtcaccaataaagccctcgcatcgttagtatttgcaggtgtagtatttatgccgcaaatcatgtatacgctgggttatgtgcaacatccttttgctcacaattcaactagtgcatatggtgctttggcattcatgcttgcggcaatgagcgcgaaaaataacagcgttaaaataaccgccatggcttcattgcttagcttcatcgcgatatcttccgacatgtggctggcgcctgcttaccttcttcctttggttttcggagaaatattcctgctacgtggtggcaatagaagttacgcccacatttcgatttatcttgtagttgcggtggcgggatatctacatgtgctccctcgtatatttaacatagatattcaggaagtgaagattgtaggcatcgatcagatgatcgttaacttcaagatgatgttgctcatcatcggtaagaccttaaatatctttatcatacaaagcgaaatggcatggtacgcttcgttctgcgtatggcttgtattgctctgctatgcagtttactctgttttcaggatgagcgatgtgatgcagtatgtcgcctctctggttgtgctatcaattcttggtatatcctcatcatatatcctgatcaaccagctcattaagccgggatcggagagattttttgtatctctggttccttgcgcgatggcaatgtgcgcattcttatgcttcaaaaataaatttaggtctgtttttgtagcggttatgtgcctcttccttgcaacgtcgattgcatcccattttaatggaaaaatgtacgaccacaggaaatacaacgagtttcaggagtatacatcattccttgatcgtcacgatttgacatatggatatggtgaattttggcataactccatagaaatagactggcttactggtggaagaatcaagatcatccctgtctatggcgacttaaagtacggcataaacgtcgagcgcgtacgccctcaaactatgcgttcctggcatacaaagtcagcgatagagaaagctcctaagcgtcagttcgtcgccttctcaaaaggatatgtttgtcctgatgttgatgtttgcacatcattgtttgtgaaaaagcacggggaacctagcgaggttcttaaatggaaatacatcactctttacgtgtacaatgatggattaaaattcttttaa	MNGLRKFTTPVILVLSFMCIYYLTVMYFKSTVNADFANSPIVYREFITHGVSALYDWRPTPDSWYFSVYPINFLLFFIMNDDGITPLVLSTVIFTFVIAVAFYKLTGSVTNKALASLVFAGVVFMPQIMYTLGYVQHPFAHNSTSAYGALAFMLAAMSAKNNSVKITAMASLLSFIAISSDMWLAPAYLLPLVFGEIFLLRGGNRSYAHISIYLVVAVAGYLHVLPRIFNIDIQEVKIVGIDQMIVNFKMMLLIIGKTLNIFIIQSEMAWYASFCVWLVLLCYAVYSVFRMSDVMQYVASLVVLSILGISSSYILINQLIKPGSERFFVSLVPCAMAMCAFLCFKNKFRSVFVAVMCLFLATSIASHFNGKMYDHRKYNEFQEYTSFLDRHDLTYGYGEFWHNSIEIDWLTGGRIKIIPVYGDLKYGINVERVRPQTMRSWHTKSAIEKAPKRQFVAFSKGYVCPDVDVCTSLFVKKHGEPSEVLKWKYITLYVYNDGLKFF
LJAM02000006.1	fig|252393.26.peg.159	peg	LJAM02000006.1_3520_1631	3520	1631	-	Phage tail fibers			idu(7);Phage_tail_fiber_proteins	atgtcagaaatcactgcaaatgtcgtaatcggaatgccaagccaattattcaccctggcaagatcgtttaaggccgtaacgaatggcaagatttacatcggaaagatagacaccgaccccagcattccatctaaccagatttctgtttacatcgagagtgaagatggaacgctcgttcctgtcgcgcaacctatcgttatcaacgctggaggctatccagtttataacggacagattaccaagttcgtgacagtagagggccattcaatggctgtatacgattcatatggtgcgcaacaattctacttctcaaatgtccttagctatgaacccgatcagtttaaattgctgctgcaggggccaggtggtgctgattatatcggcactaaccaccgcggtacacttcagcaagacctggacgtaatcgacataagaacgtcagggcagccattcgatactctactcacaaccccgaaagatgttgagatagatacggcactaacgatttcttcaaaagctattggaacagtggccatcaagggtcgacctaagggccgtgtttctgtctcgaaggatgcgacaaagcagataaggggatttgattttacagagaagggagttgttcttgactctgtttcaatctccggcagtaatgttttgcctggggataactgggctacattttgcacttacgtagaggctagttctggtaaagctacatacattaacagtgaatttaaggatgctacagcggcggtcaactgcgaaggcaataatactgtttttgcttttaacagggttagtggaatggtggggcatgcctctatcgatgccggtggttatggctttcttaccggcgctgtaactgatgcacttattatcggtaactctgctgatgctgcgggtggggatccagcctcaccattaagaagcagacactttgcgtatatatctgattttgctggtgattcaagcagaataaacactggtgtaagaatcattggcaattacgctgactggcgtcgcgtttctcaagctcagttttcagctccgaccataaaagggcgcggacagaacggattaatcatagccaataatcagttgcgtggcggcaacgttcctgttcacgtaacagcagatagtactgatgttcttcgccttaccatcacaggaaatcaatttttaaattatgagaaaaacgtaacgaatcacccatgcgcaggagtttggctatacgcaacacctgcaagggattacattcgtgagttcatcataagtaataacgtttatgctgcaaccagatcagtcgctacagatttcgcaagaaccttaaatggagtatggctccaaaagacaacccaaggggtaatatcagatagcacgatgcgccttccagggcttgcagttccagtttcgatggaagatacatcaagagtaatcgtaagtaatatagaggactttactggtgatgcaaacccatacccattctttgcattcgctggggcatgctctgatatcactgtaagcaacatagtaacgaacagggcaatatacggctcagatgttagcaatgttaccgatcttaccgttgattaccaacgcaagttaattcttctttcaactaacggaaccataactaacagcgaccctcaccttctcatgcaatcagtcagcgtgacgggagctggtgagataacggttgtattccggtctcacgttacaactaaagcattggatgctattgtagcaaaaggtaatcgtattgctggcccgcacgtttttgttaatagaaccggaaaaagtttggtatgtacaatctacaatacatcaggagcgcttgtacccctaagcactagcactgtaggaatagactttatccttgggtcttaa	MSEITANVVIGMPSQLFTLARSFKAVTNGKIYIGKIDTDPSIPSNQISVYIESEDGTLVPVAQPIVINAGGYPVYNGQITKFVTVEGHSMAVYDSYGAQQFYFSNVLSYEPDQFKLLLQGPGGADYIGTNHRGTLQQDLDVIDIRTSGQPFDTLLTTPKDVEIDTALTISSKAIGTVAIKGRPKGRVSVSKDATKQIRGFDFTEKGVVLDSVSISGSNVLPGDNWATFCTYVEASSGKATYINSEFKDATAAVNCEGNNTVFAFNRVSGMVGHASIDAGGYGFLTGAVTDALIIGNSADAAGGDPASPLRSRHFAYISDFAGDSSRINTGVRIIGNYADWRRVSQAQFSAPTIKGRGQNGLIIANNQLRGGNVPVHVTADSTDVLRLTITGNQFLNYEKNVTNHPCAGVWLYATPARDYIREFIISNNVYAATRSVATDFARTLNGVWLQKTTQGVISDSTMRLPGLAVPVSMEDTSRVIVSNIEDFTGDANPYPFFAFAGACSDITVSNIVTNRAIYGSDVSNVTDLTVDYQRKLILLSTNGTITNSDPHLLMQSVSVTGAGEITVVFRSHVTTKALDAIVAKGNRIAGPHVFVNRTGKSLVCTIYNTSGALVPLSTSTVGIDFILGS
LJAM02000006.1	fig|252393.26.prophage.2	prophage	LJAM02000006.1_1631_34178	1631	34178	+	phiSpy-predicted prophage				ttaagacccaaggataaagtctattcctacagtgctagtgcttaggggtacaagcgctcctgatgtattgtagattgtacataccaaactttttccggttctattaacaaaaacgtgcgggccagcaatacgattaccttttgctacaatagcatccaatgctttagttgtaacgtgagaccggaatacaaccgttatctcaccagctcccgtcacgctgactgattgcatgagaaggtgagggtcgctgttagttatggttccgttagttgaaagaagaattaacttgcgttggtaatcaacggtaagatcggtaacattgctaacatctgagccgtatattgccctgttcgttactatgttgcttacagtgatatcagagcatgccccagcgaatgcaaagaatgggtatgggtttgcatcaccagtaaagtcctctatattacttacgattactcttgatgtatcttccatcgaaactggaactgcaagccctggaaggcgcatcgtgctatctgatattaccccttgggttgtcttttggagccatactccatttaaggttcttgcgaaatctgtagcgactgatctggttgcagcataaacgttattacttatgatgaactcacgaatgtaatcccttgcaggtgttgcgtatagccaaactcctgcgcatgggtgattcgttacgtttttctcataatttaaaaattgatttcctgtgatggtaaggcgaagaacatcagtactatctgctgttacgtgaacaggaacgttgccgccacgcaactgattattggctatgattaatccgttctgtccgcgcccttttatggtcggagctgaaaactgagcttgagaaacgcgacgccagtcagcgtaattgccaatgattcttacaccagtgtttattctgcttgaatcaccagcaaaatcagatatatacgcaaagtgtctgcttcttaatggtgaggctggatccccacccgcagcatcagcagagttaccgataataagtgcatcagttacagcgccggtaagaaagccataaccaccggcatcgatagaggcatgccccaccattccactaaccctgttaaaagcaaaaacagtattattgccttcgcagttgaccgccgctgtagcatccttaaattcactgttaatgtatgtagctttaccagaactagcctctacgtaagtgcaaaatgtagcccagttatccccaggcaaaacattactgccggagattgaaacagagtcaagaacaactcccttctctgtaaaatcaaatccccttatctgctttgtcgcatccttcgagacagaaacacggcccttaggtcgacccttgatggccactgttccaatagcttttgaagaaatcgttagtgccgtatctatctcaacatctttcggggttgtgagtagagtatcgaatggctgccctgacgttcttatgtcgattacgtccaggtcttgctgaagtgtaccgcggtggttagtgccgatataatcagcaccacctggcccctgcagcagcaatttaaactgatcgggttcatagctaaggacatttgagaagtagaattgttgcgcaccatatgaatcgtatacagccattgaatggccctctactgtcacgaacttggtaatctgtccgttataaactggatagcctccagcgttgataacgataggttgcgcgacaggaacgagcgttccatcttcactctcgatgtaaacagaaatctggttagatggaatgctggggtcggtgtctatctttccgatgtaaatcttgccattcgttacggccttaaacgatcttgccagggtgaataattggcttggcattccgattacgacatttgcagtgatttctgacatttgtcatgctccaggcatagcaatgccgaacaagacaaggcttgcgcggctttacttaatttttgttggtgtgcggcctccttgccttgtgattattcctgtggcggggacccattcgcgatcagcggcctgaccattacagcagcctgattaagggctctttcgtaagcgggacttcctggcttggtgttggataggcgcagaagtgcgttgcgaactggcttgctctcatacactcgcgtcattagcccataaccagcctccgctgccagagacgacccctggcttaccactgccgatccaagcctgaccggattggcgagcgcctgcccggtctgagtaacaacgctggctgaatctgccctgtttgtgagccttaacacatccattaacccgttcaattctttgacgtgacgagggccaagaacatcgttgattgcagggtttttcctcagacggttaacctctgacataaagcgagtgggtgagtctccggatttttcggcaactttgctgatatatgccgccctcatggcatccttccctttttcatcaagaagggaatataaattcctgacctctgaaggcttagagctgtaaaccacgctgttaaccacctcaggaacatactcacccttttcgagcactcgctttagcgctgtgttcttcacgcgattagcaaggctgccgtaggcgttatttgcagcagcgtatttagatgctgtgcttggtccaagagttcgccctacagatgacgtaaggtcatcgctcatcgatttatacacgcggtcgatgattgcctccgtgcgacctctcattgcgatattgtcgcctttaaccccttcacggaaagcagacctgagatttctaaagtcgtcatagcttacaggggccttttgcaggtctccacgaagcccttccagcgcactcactgctccagtatctttcagagttcccagcttgttcaggtcagcaatagcgctgtcgagggatgcaatagtcttgttcgccggaacggtgcgcccctgcatttgcgtcgatacctggctaagtaattctccggctgcatttctttcggctcttacaccgcgctgcagcgaatcaattaccgcctcaggtgcgtactcgccgaacttgctttgatagctttgaattatcccctgtcgcgcatcctgctgagccgctctggctgctccggtgccaagcaaagcaccctcgccaccttggaccaatccctttgcaaaagcaccagatggcggaagcacatccgacgtcatcggcgtaactcctgccgcctctgccccggcgatccgctgagccacttcaggtttgacctgtccgcgcaaggcggtaatgccacgacctactgcctttgcagcgccggatagaatcccctgggcgccgaggtttacggccgcattcttcgctgcgttctctgcgaagtcaccctgctgattaccagcttccgcaagtgagccggcaaccatattccccgccacccctagtccaggagtaagatagttgccaatagcctcacctgcctgtgcatatgggtcggttggcctgtctaccgggcgataaacgtcgtcaagcagcttgggaccaccaaccccctggctaacggcgttaatcaggcttgcgccaccctgcagggcatcgaagggtatgtttacaagtccacgccctgcctgctcaatggcattacctgcctgttgcaggaatgaagggtcttgctgattaggggattgctgttgtgattgagttgcgagggggtaggctgagaagaaagcctgcttcgcctgttctgcgctttctcccgcctgtggagcgacaacttcggtaaaatattgctcctgagccgctgcctgctggtctggtggcaatgactgatattgcggtgaagccattacctctttccacgccttagccattagtcaccccatagtgaagagaatccagcggattgctgcggagcctgttgttgaacctgctggggagctgctggaggcggtggctcctggtagtcaaattgctttttgacattcccgagctttccttccaactgcgtgcgaatctttccaattgatgagcggaatgcagactcgctcatcttcgggcttaaggcgcccacagcatcagacagcttcttaccctctgcatcagacagtgcccccattcctttcagtgactgaaccattggcaggaaggtttgagccttgaatgtgtccagcctagcctcaaagtttgctgcatccgagccgggtactgttgggaatgctgagcgcacacctactgccttggcgaggcccgggcttttctcaatttccccgagtgaatccagtgcggtgctgaaggtgtcaaccgcaccctgcgctgccgcctggcgatctgctctcgccaacgtggctttctgcttcacgtcctgctgcctttgccgaagatcgtcaagcttcagcgagtttgtttctcgcgcaatctgtctatccagcgccttatcctgaagctctgcgcgctgaatttctcgtgagagagcagcattttgagcgctgatattctggccacgtatctggatatcctgacctcgcgactgaagcgcctccccagcctgattgctgcggacagtttcctgcagacgaccgcggtcaataactcgaccttgctgcttgtcgatggtgtcgaaataatctttgccaccgagagatgacatgccgagagtgtccacaaactgttgggcctgctgcgggtctgtaacgcccatctgcaatacggtattcggatctgctccaacacgagcgagcgcgctggtgttttcgttaacgtacttgctgaaagcctgtggcccttgagacagagaaacacgcatgcctgcagctaaggcgccgatatctgatttctgctggtcgttaaggtgtgctactgcctgctgagcctgctcaacgaacgcagggttctgcactgcaaactgtcgaagagctgacgtatcgcctgactcccaagcttgagcatgagcctggttgaatgcactctgcgcttcttgcttggccgcctgctggtaagcctgcgctaccccacccataccctgaagcgcctgtagaccgatgttattggcgccactgcgctgaatatcattattttctctaatgagagacagagcaccgtttacatcatttgcctgcggggcattggcattcattccgccaatacctgcaagcagccccccaccattccacggttgtgacattgccatagctaccccttaaaataagccaccgagaagcccaagacccccaccgatggctgcgccgattccagtgccgatacccggaaccacgctgccaagggccgcgccagatgctgccccactgaaacctccaccaagtgcgcttgaaaggcctgaaggtcggttagcatttgctgcagcaagagcggcctgctgctgataaagcgatccggcgttgtttgcgtatgtctgcccagcattggcctgcccctgcagagcaccgaggccgatattcgccaagttttgagcattctgcatctgcccactcagccagttctgtcccagcgtcggtgcgattgttgccagttggttgctggtagccgtagaaccaagcccgccagtcgcttcggcgcccgccagtgactgataacgcgcctggttggcgagttgcttgtactggtctgagccgtagtagctgttcagcgcgctgttctgtccaccgagtgtggaaaggttttgcagttgtgatacgtactgctgggcgagtggggtaaatggcgcgaggttgttcatgaccgtctgccactgatcgcgctgcaggtcagtggacttattcagtgcatccgcctgtgcgccagcgccattgtccccgccgccaccctttccacctttttctggacgcataggctcttcaccgcgcagtttcctgcccagtgcgaaaatgtcagccatggttaacctctgcttttttgaacgaagttttgtatttcttcgcgggttgctgaatagaaagtgacgtcatcgacgcccttgaaatatttacggatggtgcctacacgcctaaggccaatcatggcgcagtacatttgaccgtggcggaacttgctggctgcgtatgacgtgatgcaggcgaattgagtcgacgacaggagcattctccagaatgccaggccaatatctttactgaatcctctcgcctcaggtagatacatggcatggcagtcatagctcatgggctggatttcgtggtaatagacaattcccccgaaatttccgtgaacatgaacctcgaaatacctgcactcaggccggtagtcgtaaccatcgccgttgttgctgccagcaatgatttccgggtgatttccaactccctcgatgaggtcgatgtttcttgttggcttgaattcaatcatgcgattaacccatgcgttctcaccatatcctctagcgctttgatgcgctgccttgcctgcattaggcctgtcgccagcgcctgaatatcagcctgcgtataggttgcgcctgcggagtatgactgattggcattaaatgctccgagcagcgctgttccagtggcagctgtccatcctgtctgcctggcaccaataacctttgtcccgccaacagagtaagacgttgtgacattcagaggggagctcagtgtctgagatgttgtggccgattttgaaacgtaatcgccttccagagtggatattgctgtttcggtagcagtaacccttccagttagtgctgaaaggtcagattggatggtggaaacattcccctctaccaaccctactctgtcgtttagcagagtaatggcgctggtgttggaggtaatgcgcagctcgtgattgtctacctcaatgcgcaggtttgataaccgaagctcgtggtctgccagggttacatcctgctcctggttttttaaggtagcctgatatgccaggtcattagcgttgttagacgcatctgcaacattcttcaggtcacctccctgctgaatgatgtataacctgtacgccagagatatgccgggtggaagaatggagtcatcaacgcggcttgcctgaactatgacttttttcggttcgtctgccatcactccagccttatttggcacccgcttagcgtaacgggtgatgatgtaataattctcaccttaaaccccagattcttgcggattctgccaagccttctccagattgcccgctggtcatatcggaacggagcattccatggtatgagttgctcacgaccatagttaactccgtccgcagtcgtggagacaaacatcttctcggcaaattgggctacccccgtgctggattcaagttctaaatcaaacgctcttgagttgtcagctcggaatagcggggtgtaaagcaggtgctcctgttgctctccgtgttggctggagatagatttatccaggttgccagttacggatgctcgcttgtcgccgcaggttatagaattcccctcatagacaaaatcaacgcctcgatatggatcgtcgttaaatcctgttttgagaattgcccactgcggaccggactggcttactgatgcgtcgtaaacaagcacatgcctcggcaggtggataatcagaatctcatgagactcaaaacgcgtcgtttccatgaacgcactagccagctcatcagcgctgtaatcctgtagaattttctccacagaagcggtggctatctgctgtgtctgggctgagttaatgatgtagaccgacggcgcgcccgttgcgggatggctgataatggcgtgcgtatctgcaaacttagtcttgcagtaagtcccggcaatacccttctgcaccatgagtgatggttgagactgatacagggctgcacctatcgcggacgtggcgcctgtaagagagaaatattcgatggttgtcgtaccgaatgccaccacgaaatcacgccagttatcgatgcctataatgccgtctggctggctctctgcccggtattctgcgctatagcgatcgggctttgactcatcctcaaggtcagagataaagaatgagtcgctaccatctttgctccagatataccgggatcggtttctgcacaggtctctaagatttcccaactcatattgaatgtaaccagatgacgacggccagttagacagagttttaacttcgctatcgtagcgaaacaaagtcattgtgccatttgcgccaactgcctggctgttgtagctacaggcaagagaaacacgcgctgaaccgggaacttctccagactctacccctgccttatacaacttggtcccgcaaacccggtaaactgcgctttcatgagagttatacatcacgcctcgcgagagccctgccacatcattacgctttgcaattcccgggaatgaacgaaggtaaccacttgaaccaacaacttctttcggcgtggcgatcatgtttacgggcatcaggtcgacgtaatcagcattccgaaaatccttacccgtccccttcatcagcgggagttgttgtatcggcattgcatacctcgtcacgatgatagaaattccagccgttgtaggctgcaagtcggttgcctgaaccggtaggcatgcgatttggataaccggacttacatttagctgtgcgggcgcggctcattgcggacagtttgacaagctgctcttttccgtacttcgcagtcacctggagcttagccgtcgcctccatgccatagtccggtgcgatgcggcatgcgatattgaggattgcagcgttgatagccgccatctctatgccatgttcatccccagcatcagcaggctctccagcaggagcaaaaagataaccaacgttgatgcctggtgaacccaatccgcccaaccactcggccatcattagctcaaggtcattaacgccgtcttccattgactgaggctcaatgtctgtcagcgtggcgttggatgcgactcccagctttctgagagccgcagtaatcaggtcgcctttagtcgtcagattcatctgtggccgccttaggctttggaccaggctttttacgctctttcactaatggatctggctctggctctggctctggctctgcaatagccggtcgcaaactaagaagtcggtcaagaacgtcactcgcttcgtgaccatcccattctttccctaactcaagttccgtcccttcaggaaggaattcgacttctttaacagggaggtggtaagtgatttctccttcaggggtggttattccagcaataacccagccttcccattcttctccatcgctgtgctttctagaccaccacgaaaggccggagtaggcatgcatcagcgatgagaagagacgcacccggtgagcgtatagttcattaaaggtgtgatacccatcagaaacatcacccatatttacctggtcagtagtgtcgcctccggggctcacagtttgaacaccaacaagcggctcagcaggaacatcgtttggatgttcataccagccattatctaagtgctcggcgacatcatcctgacccacaattttcgctttcagcttgcggccccaaattttggtatcgccgcctgcctgataaatcattacgctcatttacttctcctacccaatataaaaggggccgaagccccttaactgtgagtgttacgcctggtcagcaaggccaacgccgatcgcttccgggcgggttgcgttaacgccataccacacggcaatacggcacaggccggacagcgtgctgatgtcaccctgggtagcaaagataccgttcagcccaacatcagggatgctgaatgacgtggttttcatgccagcaaacagctcatgattggccgggattggctggctaacgatgcggattgaatcatcagcccagaacacgttggtacgtgctgtggtggtgttgagcaggttaactgccatggcattagccagcgtggtgttgacgttggcatatgcgcgctgctcaggagtgagtgaggtatcgttcagcgcaataggcttcggcgtgatttcaacgtgagtgccgtcgattacccggaccacggagaaggtagcatcctgcgttagcacgttcttcgccatctggccgaggaacttaacgccagtgaagctgattttgtcgccgcgcttcaagccagtggttgaagacagggtaacgttcgccaggcggttatcgacgttgcgcttgttaccgtcagcatccagatcccacgctactggcttaaatgactgagcgccggagactgtcagcccggtagcggttgacgcgttcagaactggcagcttaggagagcgcagcacatcatcaaagccagcaacctgccgctggatggtaccgtttttatacgcttcttccgggatacgaccgaacatatcgcggttaatcaggtcatgcccggccgctttgtaatccttcgggttgaagaagtacgacaggcctgagtcacggttcagctcgcgtgagaacatcagctcttcagcgtcagcaacgaaatcccagccgctacctgttgcagtaccgattgggtcatcgctggttactaccagtgagcccatatctgcagccagattagcgattttgatttcacagttgctcgccagcttcttcgcggctgaacggatgcggtggcggtatgccgtctcatctcgcaggtcatcggcgcgtagttggaagaagtcgttatccggctcacccaggcttaccggaacgttaagctccagaatgccagtcgcgtcgccagttagatcccagccttcctgagttggggattcctgctcaacaggcatccagatagtgttgcttgagcgctgcatgccagcagcgggaggagtgtattttgacgctttctgcgccattggggtcaggctggtaatagtatcgataatttcatcgactgccagcgtaaccatttgaccttcgttaagagccattagcggattccttgtaactgtttcttaattttgcggtaagtctctacgtcacctttgctcgaagcggcttccatctgctttttgagggcgtcgatgtttccggcgacagcgtggccttgcactggcgtgtcaacctgtggggcagacgaaagaggcttaccgcgtggtttgagagttaaacgttcagatagtcgggtgagttcaatcagcgcctgctgcccgttcattgccagtaactggcgcaccttctcggggttagatccgaggtggtacatgagtgccggtgacttatcagggaagagaagcatgatgtccgtgcttacctgtggcggcacgagctgcataaatgcctcttctttgtcctgatagtcagggatgttgagcttctcggcagagtcatagtgtttacgggtggcgtcgagatattgcgctgactgctgcgtgtagtcctgagtcttccgaccctgttcggcaacggcgttactacgggcatcctgcgccttaatcagccattcattgttggcctggctaaaggctgcaagagcccgcgtttggtcgtacccgtacttctccagcgcatcatcagaaagatattcattgacgtcaggctgaggaggcaggtcaggatttacgcggatgttctccggcagctccccgcgactcacagattccatctgttgctcaagctctcgctgacgcttacgctccagacgcttagctgcaaattgcgcgttagttgccgggtcttgtttcggtttctcatctccattcaggacaacgtcgaagcctgaatcctgcccatcgccagagttggcattcacatctggctgattaacttcaggtgccgcctgagagttaacgggcagggattgttcttcagttgcctgaatttcagtggtatgggtcatgtttatctctctcttattgaggaatctcggctgctccgccggaagggatttgttgttgttgctggttggcaacctcgctcagcagcctgacggcatccataacagctttggcgtctatgttcttggcctgagccagcttgtagacggtgttagcctgggattccattgcatcctgttgagcggtgaatgctttaatctgagtttgtgcggtttcgttctgcgctttctctgcctcagcctgagctgcgaccatctgtgcctgcgcgagcagcatgtttggatcttgctgattttgagatgccgcctgcgcctcctgcatccactgctcttcttccggggtttccggtttcttgaggccttgggtaacaagttgcttagtggcgtattctcgggtgatgtcgattcctttgccgtcaagcagtgacaggaactggagtagcagcacgttccacacaggatgctccaccggaaccttttgcagtaactcgccaatctctgcccggttctgctctttcatgctctggaatgacgggcctacatctgtgtaagtttcgtagcggccacgaatatcgttgagcgtcacgacctgaccagactgatagtcaaccacctgtgtcagcagctggacctctttctcgcttccgtcttccagtgtcatagctgcagtgcgcggcacgtcgtagatatcgttgaccattgaggcgtatatctcgccgtccctgcgcatggcagttgacaggttatcgagaaatacataggtctcaaggtcagcgcgctggttgagttggttgacggtgtcgaatgctacgttacttcctgctgcctgagcgtccacaccgagcgtcgccacctctttcactgagttggtcgctgcttcaagcatgtaggcactggcctgtgatacctccgggttctccatgtacgcgatcggctgcgcagggagttctccgttgttctcatcagtgcggttgagcaggtagtacggatagtcgtcattgccaccgtacatgtactcatatccagcgacctgctcaggccagaagataggcttcttcttcggcgtgcgcgctaccgtgtcagcgttgaatgacatgatcatgttgcgcaggcgctggccgtctttagtcaggcgaacgacgccctcgtatacttccttatcgccaacgaatccccactcaccaaacactggcacaatcggaatgtgttcgcctgcaatcagctcgcgattcttcagcacttcagagccggtgaggattgtcttgtagacccggcgacgcttaaccttgcgctcgccaaccttctccatgcctttctctgccagctcatctatgacgtcggctatgtcgcgtttgaagtagctgactggctcaccagtgagcggatctgcgtagatgaagactgtctcttttttctcttctacctcgtagtgctcggcaacatagaaaacgtcgcggcttatccacgggaacaaccatgagctgtctggcgactggaagtctggcatctcgtcactgtcgaaacccatctcatctgcgaaagcttcccatccgtctttgctcatcgcattgataacggtacagtgacgagcgtcgctcttgtccatctgcttgctgttgctgtcccagatgacgtggcttgacgcttcatgaatcggaacacgccggataatctggttattgctggttgggtcctggtcttcgtgctcagttacgatgcgccaggcacctacccccgcctcaatctgctcgcgcactgcgatgttcacgctgattttcgcggtattgtgccgcatgtcagtccggtacatgcccatgaggatgtcagcagcgtccgggctggctccgtccttcggcttgaacatcacatcaataggattctggcgcatctctgcaaccagcttacgcaccacaggccgcaccacatcgaactgaccgcgatactgtagggttgtgtactgattcagccagtcatcccactgactaacgcgcgaaaagaacaggtcgttagtcgcttcggttctggcctcgtcgcttgctgtccagtctctgtcaaacttgcagagaatgccctcaagtctgttttctttatcggccatttatctgctccgtgggatcggcctgatgggcgccgggatttttttctctttgattactccgatgtcgccatatcgcttggcaaagcggcgcatcatgtaggcgtatctcgtggcgtctagcaggtcgtctcgcgtcttaacgattcgccctctgtcatcacggtggtaaaagttgaattcctcgaaccagtcgcgcagtccagcaaataccttgaagcgacctgtgctcatcaggtcatgaagctcaaatagaccgggctcaacagagcgcgaaccatcaggccattgagcaggctctggaagcatctgaaatccagcagttgagtagtattccttctgctgcaggccgctacctttctctgtctgcagtccatcctgaggccatgctgttggcaccttattggaccatgactttgtcgcgccccacgcttctgatggtgatgtcttactggctttccacgctttggttacgtagaaggtttcactgtcgaggtcgatagccagctgtacccggctttgtgggtggtcccagccaaagtccatgccatcaataaccatgtaatgcttcggaattgggaatggctcgcaggtaatgacatcctcgctgaagtcaaatattcgcccctgcccaagcatcggtatccccttggtgcgcatgtctcgttggtgcggcgggtatgactcaagcaggctgcgctttgtctcttccgtaaggtgcggagcatcatcccaaccaacattcatacagaactgagaatctgccgggtcatcaagcagcttgataaccagctctgttcgcccgttctccggtgtaaatgtcaggatgccacgaccaccacgccctttatcacctgtggcggtacgcgtcagcacctgcgggtaaatcgtctgatcttctggctcctcatcgatatggaaccagtcgatgtcatcgcccatcagagcatgctggccctgcgtgtaggaccaaaactgcaccttgctgaggtttccactgctgtggcgtatgtaagctgagcgcacggcatttggtgtgccggtcatcggctccgtagaaacaatgcgatcagcaggaacgaggccgccagtaaactcaccattcaccttcttgccgatgatggcagcctgaagcaggtcacgacacttctcaccggaataacctaggcaccacatcagtggggcgtggtcgaagcggtggccctcccatccctcgggatattctccgaggaggtggatagcgtcgatatatgtcgctgtatcagtcttgccaacacggtttgcggcaatcagcgcgcactggcgatactctgcggtagaggcgatgaattttttctgccatgggtaacgggtttcgaaataggctttgtagcgatagatttctttgcgcctggccctttcctcaagcagccttagcagctcaatcttctgctcccgactgagattgtgcattggctaactcccgtatctttctctccaactcatcatctgacatgtcggtgatcgtaatcttctgctcgtgctgaaccttctcaccaaagcggcgagttgctacctttgatgcgtaccatttacgggcatctacctgcagtcgggcctttgctaccgagcctgcttcttcactagatccatcggcaaacatcagaatgtcttcggccatgacttcggcctgaatttcccgcgcgcgcacgtattgttcgtggaactcttcatgcctgtgaagccacgcaagcactgttgcaatgtgaggtacgtcatcgcgtttgcatatcgacctaaggctttcaccttccatcagtaagttgcagattttctctgtcagctcatgcgtgtaatcagatggacggccacccttgctcttaactgtcgccatctttaaatcctcgttaactcattatccagcccactcagtgaatgagctgtgtaatttgctatgcagtgatacccgccgctttaacagctgccagtaatgcgttgtacttagctgacagagttgcaaagtcgtttttgattgccgtgatagctgcgttagtcgatgtcagtgaggcggcggttgcgtctgtagtcgctgcggttgctgccgggactgctgccacggtattgccacctgatgtgccgccggaggaatccgtcagtgcaacaatggcggtttgcagcagcactccaccgcgttcactagcggttggaaccttattgccagccatcgctgttgttgctgttgttccaatggtcggagcgaatgatgctggcttccctgttacggatgaccaggttaccgcctgtccgacgattgagtatttagcctcaaacgcagtcttcgacatatacagggtttcaccgtactggcttttgaagatgtaaccgcctgctactggctggaatactgccatgaactgcgctgacagagtttccgcctgatagccgctgccaaaatctgctttgcctgagccatcgatggcctgagtgatttttgttgccgcgactgcataaacaacgttgccgtccgtatctgcatacttaggccatgtttgattaatcatttctggttcctcttctggttactgaaacagagcgtatgcttctgttgcgatctgaatggctttttctgttcgggcaaccacacccgtttcaccagtagccagggtgtaaccgtccgtgaaaagttcgagctttagcgcatcgccacctacgtagctgattgcctttttagctgctgctgtgtcgcgcattaccagccgataaatgctgagattcagcgactgctcttcattgatgggtgtcatttagaatttcctgctgggttgttggatattttgccgtgatgtcgcgatacccacgcatcaggattgagtatgtttatgctgaaaagtgagctcgctgaatgcagttttaagcacaaaataaaaagcccgaccggggtcaggctctatttatttgaggcattgctctcttatgtactgctgcagcccagctatcatctttccgctgatttcgattcgctctctgagggtgaaataatcccgttgagcggagtcagtaagtccggggctggctgcatcatccaggccgggagcgctggaggcagattgctttttgcaggtggcgttgagttgcagccgcttacggccagcaacaacatcagactgaagctcgtcaatactggctttagcatcagctaactcctttgtgtactttgcatcgagcgcggccacatctcgctggcgtgtctgcatatcattgatggtctcctgccgctgctttgcgagagactcagcattgtcagcgcgggtcttttgctttgtgagctgagatgacaggatgagcaccacgatgactgcagccagaaactccacggcgataatcagccaggcgcgggcattcatttctgcccccacaggcaaacttcgcgctcaatctcgcgccggttcatcagacctttccactgcttaccgcctgcatatgtccagcggcgtagctcgttgcatgctccgaccgtgtcacctgcgttgattttcttcagcagggtcgactggcggaatgctccggtgccgacgttgtaggcaaatgaatagagagccgcacgagtggtatcggggatcggccgcttgattaaagggtcaatctaattggcgacctcccgcaggtctttattcagcagcgcctggcactctgcctcggtgtaggttttgcttttgatgatgtcggccccggtgtggccgtagcaaacagtccacacgccgacgacatcctgataaggcttatgctccacgccttccagtgaaggaatgatggcagcagcaatggcaatagcaccgccacccatggcagcaatgattttgttgcgtagggcagtcgatgtcgccatggttactggtcctgtggtgggctttgtacgagtccgcgatttaatgcggcttcatatgcgcgtgtctgtcggttcttgtagtagagattcaccaggaaggtagcaataccgattaccacaccactgatgattgcgatctgattccagtcgaggttatgtatccattgcgacacgccacctccgcacacaagagtaccggacacgcagtagcttgcgcctgatgcgattttgtcgggcataattttcacttttccaccccctgcataggggacttgtccagaataggaattgtctaaatgttgagctgaacaagtccgggtaaacttcatcctgtcgatagaagaagttccgccttgcgctatgggtaaccgaagaatccgccaatgtgcggatttttttgtttaaagtgcgccgcaacgagctgtcatagatatctgagggttgtttcgaagggcgcaaaagaaaaggccgctctttggcgacctttgaaattggtgcagcatgctggactcgaaccagcaaccagcggattagaactccgctgctctatccgattgtgccaatgctgcttattgtttgccggggccgcagtttcgaaccgcccggcgcagttcctcatgaccgctcagcggcttgcgttttgacaacaaaaaagccgccgtcgcattcactaagaacacttacggcagcttacctctaaatgattgctcacttgttcattaatgtcaacatgttctatgcaactttcttaattttctccacatttttacgctcattcatcgcttttagcagcggaaagtaaatcatgtactgacttgcagacaggatttctttaacttcccggcggcaagtagaaagcgatggccttttgagtcgattgccgccacgtgttgcgattttgcggggacttgcgaccttgtgaaggtaaactgcgattgagtattcagttgagccgtgagagtaataactcagcaggatgccaaacgcttttttgtcaatgcacatgacggaatctacgacctgagaaatcaacattccgtcatcgtcattgcacatcgggcggctaggcattccgctgggttcagcgctttccatccactgtgcgatcatgctgctcattcgcttctccagcctgccgctgtatacccacgcgccccacaattccagccagctgtttagccagtcgtgctggtctttcgatagattaagctcgcgtatgctcatcgcttcttcccctttggagtaactgcccatgactgaacatttgtaggctggatggttggagtgactggcttgaagtggctgagtagtcggattaaccaggtcatgctgctctcctgagtatgtggctgaagttctggatgatgcggtaatcacatgcataggagtttttgaatctgaacagccttaagaggcgccatttttggcgaattttatctttcatcctttctcaatctccgttatcagcacgtcgatccggccgcccttaaccacttcggcgcgcaccatgcgaacgtcatcaatcaggctgtcatcggcaattacgcctgcctgggtgagtgagtcgagaggggctttgaataggttatcgaggtcacgctttgcgcgtgtcggtgggtatgctgtgatttttactttgagactgccggtgagtaggtattgctgatttgcttcggtgatttgcttgatgactgctgcggtgtattcccttcctttcttgcttttgattttcctgccgcgaaacactgagaagaggtgattgttaccaggcggccacggcaaggtgatccgatattcagccatgcttcacctttccctctcggagtaatgcactctgtgtcctgataacgccttccagatgcgctacacgggcctcattcacatcagttgtacgagtgcggcggtctacctcatcgtggcagcgagagcatgcccatgcgccgaaaaggtcatccggtttcattcctgttccacagatgcctaccatccggtagtgcgcgagtacaaccgtctcagaattgccattgcagatgcccggcagcctgacctggcattccctgccccgcgcttctttgcgtaaattacccattatcttctccagtcatatcaccattggggtcgcggaatatcgcgtagaacgcgctgcagtcgtcgcacacataggcctcatctgctgataaaggcattccgcagtcagcacaattttgattagtttcctgtttcactctctaccgccatgaatgctttgataaaatgcttggctgcttctgcgtttatggcgtttccgtaccctttgagccttcccacgcgattgcgtccagccactgttcgtagtgaggacttgccgtgtcccattcctttggtaaaccttgcaaccagcgggaatgtgccggattcaactggacgccactgtccatctcgacaaaatagccagtctgcatcacgccaaaaaccgttaacctcaaggggccgcatattgacgcaaagtcctggagcctttgctgtaccttcgtcccatcctcccgatacattttcatcgcactgttctggtttgggcgcctgtcgttgctgtttgcagtgggtgtcggccatcccgtcagaagagtggtgcctggtagcttgaggcatattctcggagaaccgtccgggttcttcccgctgtagcagtgcgttgacccggttgaatcgtttgctactggcgtctgccacccagtaagcgcgctctctgatgtgcggcgcaccgatgctcgctgccgtgaacggcgtaagcccgaaggtgtattccattccttccaggtctgcttgtacaaggtcgaaccaaatgtttgcgttacctgctgcaacctgttcgccaaagatgtacttaggcttgcactccttgatgagccagtggaaggcgggccataggtgccgctcgtcatcaaacccatttcctttgcctgccgcgctgaaaggttggcacggacatgatcctgtccatactggcttgctgtcgggccatcctgcctgtcgcaatgcataactccacactccaacgccggcgaagaagtggtgttgagtaaatcctcgcaaatcgcttggtgtaacatcctcaatactcctttcatcaacaattcccggcgcgatttgtccggcgtcaattagatttcgcagccactgcgctgcatatgggtcaatctcgttgtaataggctgtcatcgcgtcctcctcatgcgatcgaacttcgcccggagcagcgtgtacacatagtcgtaagtggtgacctgacttgctgctggaatggatttacgtttgctgcggcttctggctgtaggggtgaatatcagtgagtcgattgctctctgtgttgctgaaactctttgccggctcattggcgtaccgcctgcagaggaaggtcgatccatttataaatcctgctcttccggcggcagatggtgaaaatcccattcccatcctgaggcttgggcttctctggattgcggcgataggtgaccatcttctctttcctgatgacttcctttggcttgaaatcggtgttgagtgtgtacagtggatttctccacacaccgctgttaattacctcgccaatgcactccatttttgccagagcggattttgtcgagttaacgttgtagtctttacccaccacatgcttgattatttctacgtgagtgagtggcttgtctgctctgctgagcagttgtcgaatttcatatcgtgctgtcatgctgctctcccgtactgtttagcccagcgcatcgccagcgcggcatcgtcaccgaagttgacgccatgctccgcaccaaaggcgctgattaactcgatgaggtcacgcatttcgctgacgcgcattttgcttgttgactgacccagcaccacgaatccaccgtcgatacccggcacgacgtcttgcttcttcaaagcggcggtgaaaacgtgcttccactcttcactggtcagcgtgcggccgtgccagttgacctgctctgagatgtcgttaaggcacgcccaaagcttggcgttctggtcgaggctgcgggtgcgttcctggatggttactacgaggggtgattctggacttagtggtaggtttcggatgaattcggtgcagttgtttcgccgctgcatatcgacgagaaaatagctctgtttgttcacttttacctcccttctagtgtctccacgtagtcatagagattgtcagctgcagcactgattaacaggtcaatggcctgctcgctgtggccgccttcgcgaatcatcgacagcgcgactaacagcgcctttcgtgaatcgataacaggttggtgcttcggtttgaatgggatgatttctgctgtcatacgatgctccactggcgcttgtagtcgaagattatcaggcctttctccctcagcgcctgtaggcgaccgtcaatgatacgaaaagcaggtcgcccggtttcaacgtgaagcctattcgcctcgagatatacgtcgccattatcgatagcagcgaatgacttggctcctgaataaatctttccgataatcagctggtccaattgcgtgtaatcggccatcaccctctcctccccgcccagcgccaaactaaaaggcctactaaaattagtaggcccgatacgataagttctgttgtgtatatctggtgcattattcctcaccccactccatgaccaggcgcgaaacactcagtcctgttgccgtaaaatttccacccgctcttcatggcattgcgaatgcattctgcgtttgtctgtccggaaaattgtcggaatcctgtttcctcgctcctgtactctgcatgaagggtaatggctgcgcaggccttacagtcgcagtaaagatcgagcgtgtatccaccgattaccatcactcactctcctgcatcatcaggcccagcgcctcacgaagcgcggcgttaatggcatcgtctacgtattcgtaatcgcccaggcttactattgctgaatcgcaccctttaccaccatgcgtaggatacgtggcagcagcacaatcgccgaaagtgagtagcggtcgattgatcgaaacggtgatgccgtgcttaacggcctgctcgcgtatttccgcatcactcagtttgctgtagtccatcaggattcctccggcattaaacagccagttgtaattgcatgttgaagcgatcccgaatctcgcagtactccagcgagccggggctgttatgtgactcaatcctttcaaccatcaatgccgcgcgcgtctcttttgacgctggcgcgtatgcacctttccatgccttatcgatgccgatattacgtgcaacgttagtgctgtcggcgctcgccagcggaagtttcgtgaatatcagcggattaagcatgcgaagtccgtgaagctttgcgattggttgaccgtaatcatcagtgacatggcgaatcaggtctttcatgcgtgccacggcgatgtttggcctcttgacgtcatattcgccacaacttccgatcgctacccgtggatactcattgcatagacggatgaatctgtcgtcgctttcgttcatatgccataccggtacgccatagaaatcaccgtgcggccactcatcaatcaatgcctcgttttcaacttcaccgccatcgataacgtcagggatgatcgcaaagtcgaagccaggatgatttttccatcgagccacgaaatcgtaataatcactccagtcaattttgttacgaccagctgccttccatgccgtgaaggcaccgttgtctaatgcgaatgactggcagaattctgatgcgaggtttatctgtgcggggtgtgcgaatgaaatgaatgcatgccggcctttccatgccctgattgcgcacgtgtcaggtgttatcggccctccgtgataatgaatcactataacctccccctctggctggctgcccggacccgataatgcggagcactctttccatctcgcgattcatgattgcgtgcagtacgcggtcacggcggtatttgcatacctctggcttgtgcttgcgcttctcggtgaatggaagtgatgatgacttgtagtagcgctgcataatgcggttgctttgctctatgtcgtggtggattaactgctgtgctgttgtcatgatttcacctgcttgctgtcagctgagaagcaattcagatttgcttcgccctgaatttcttcaatgagagtattcatgcatatggcgacacagttgttgcaaattgctgcgccatcgcgagcaactatcatccgtgccacctctcgatttgatactttgcagaaatcacagtgccactgctttgtttcgctgtttatcatcagaatcctcctcgctttgctggcttgtcttcccggtcagctgccttacgctgtgcagcaagctgatcacagtcgtagatagagccgttgcgctgttctgcataaaccacaccggacttgccgtgccggttcagccgaaggagaagttcggtatcctgctgcgggaagttctcgtcataggcgccctcgcggtagatgccaagccagtaatcgcagtcctgctcaatctgcccggtgtcgcgcgagtcgcttgggagtggtcgcttgttgaggcgcttctcaaggtcgcggttaagttgcgtgaggaggacgacaacgcatccgagttctttcgccaggttcttcagtccctttgtgatcagaccgaatgacaggtcgttacggtcagccttttcgccagtcatcagcgtgaggtaatcgaccatgaccatacccaccgcgcctttctcgcgcttgatacggcgagcctctgaaacgatgtgagccagagtgatgccgggtgtgtcgtcgatgaaaagattgcccgactcgaccagctccatggcccgaccgtttgccagcgcgaaatcagagtcattgtcactgccacggtagaaaatatccgtattgacgcccgatgcctgccctaccatgcgctcaaagatttgcttatcaggcatttcaagactgaacagaatggcaggaagtttttcacgcatggcgcagttgatcgccatctggctgtagagggttgtctttcccattttcggacgcgcaccgattacgaacagcgatcccttaaccaacccctttggctccagaagagcatcgagcgatggaatgccggtagataatccccggctacgaccagagttatcaaagcgctgttcaacctcacaaagccagtcgtccattacctcaatcagcggacgggcgcctcggcgattacctgttttggcatagtcgctaatctgcgttgccagcatctgaaccgcgtcgaacttctcggcagctgtcatgccattgcgcgtgtaaaacagctcggtggcctcgttcagcttctggatgccgtagcgctcggccgcacgttcccggataacgctggcgtaagcgccgatattagcctggctaaatgatcccttaccaacctgcatcaggtacgagaagccaccaacctggtcaatcagcccttcacgctcaaggcgatctgataccgtcatgccgtcgattggagaggattctttgttcatcgacttcatggccccgaaaataacctggtgctgacgggagtaaaaagactcagcctttagcgttgccagaaccttctgagcgcgttcgctttgcgagtccagcaggatggcaccgataacgctttgctcagcctcaaggctgtgtggtgcggatagaatctcagaggtcatcgaaggctccttcgcgggctttggcgtaaacgtctacgtcgagaaaatattccagggcttttttccgccaggtcttgccggttctctggtcaggtcggttctccagcatccagcggcagtttctgctgatgtaagtcagataggcttcccagtcactcaggccaaacgcatggccgtcaagcttacgggttaccttgcctgctttctgccagaaggttcgaataagattacggcgcttgtcagtgatgacgttgatgccctgacattcaggaaggactctgcgataaacctcgactacctgctcacagctgattgaaggttttttcttcccaggattttccgcagaagatgcacacttaatatctttagatattaagttagtatttagtatttctttatctgtggacaatcgctggacatcggctggacactcatcctctacacgccttactggctgcgggtttgggctggacactggctggacatctgctggacacgaaaattgctgatattcgtcgtatttgaccacttttaatacagtaaatctgttggtcgatttggttgtgattatgtccagattggtgaactttcttagcagggccttaacccggtcagcggtcagcccggtctctagtgccaggctatttcttccagttatgaactcaccccgatcacagaaaatatcaccgtaatctgttgctaccatcgtaggctcatagttagcacgaagcagaagatgaacccataggtgggaggcttctgcgtccctgtagaaaggcgtatccatgattttacggtgcagcaaggcaaaccccttaccgactgaattcggcttctcctgttgccgcctggcctccctgactacggcaagattggttacgttgctcatttgcgtttctccttgctgcggcagtcttccagaatccacttcagcttttcagccacggaaggatgcaaggatttcaggaactgcaaacgagagatatttttgtgagtacctacctggctacttacgtgctttctcatgtataattactcctgtcgattgttagaaaagcatcgtgatttgtgaattagcctcggttgccgccggggcttttttattggtcagcacagcagcaaaccgccgcgccagttcgactatctccgtgtcgtccaccccgtactccagtatcgccagagccatagcagcctgacgaaagaatccatctttcatccgggataccttgcagtcaggtacgcccatcagctttgcgaactttgtctggcccattacggccaacttccctaacagctgcgactcaatgcgagacgcttttttgcggtactttgcagcttccatgattgataatttccatgttgaattagttacgtgcgatcaccctgcggtgtcgcattggttattttatcgtgcaccattgacagtcaaccttgaccacgccgggcacccgaccgtataccgggccgttcggaactaaaagtacacattttatttatgcagcaatctgctgtttgctaatgcggcgaatctctgctgcagagaacttgccaccggatgccttagaaatccgggttgcgtaatccgtttcaccagtgaagtcggtgcgaggcaatgagcccttttccatccacttgtaaacggcctttggtgttaggccgcaaacattagccacaacagaaactcgaacggacttcaaaacgtctactaacgtgatttcgttcattcctgtctcctgtggtgaactatgagtacattctatgacggaactgaaagtacagtcaattaaatatatgcttgaacccatggttcaggaaaaagagcgtgatgattttcctcgcaggcttgcgctagcctgtaacaaagcggggatgcaagagcatggtaggcaagcagaaatcgcctctcgcctgaaggttacaccaaaggcagtaagcaaatggtttaatggggagtcagtgccgagacgagaaaagatagaggccctagcaagactgctgggtactacttcttctttcttgcatggtttctccgaccaggatgggattaaggagaaccatatggctaggaaagacggatactatcgcgttgatgttctcgatgttcaggccagtgcggggccgggatcatttgtgtcgaatgaatttgtagaaaagataagagctatcgagtatacgacagagcaggcccgatctcttttcaatggccgagaggcagacatagtaaaggtcatcacagtgcgtggcgatagcatggaggggacaatcgacccgggggatgaaatattcgtagacgtatccgtgaaccagttcgacggcgatggcgtttacgtatttgtgtatggaagaacactccacgtaaagcgcctgcaaatgcaaaaggataagcttgcagtaatttcagacaatcatgtgtatgagaaatggtatatagaacatacagatgagcacgatctctacattatggcaaaggttctcctccgccaaagcattgactaccgtagattcgcttaaattaaattaccttaaagttcattaacttatgcataaatgaactttttatataaaaaagtgtactttaagtactttacaacaatgaactgctggtacattatgaatccatcgaaacgcaacagcgaattgataagtcgaacggcgcgacattaaaccatgcgtcgggagcgcggcgggttcaggaagaacggcaatgctgctcactaagctaagtttctttcgggtgcaagttaccgcgaaagcaactttatgctgaagtctgaaagtggcattatctgcaaggaataaattacataaggagtcgtggtgtgagagaaaagaaagcgaccgtaaatcttcccttacccctaagtgataagaaggttaaaaaggaagccaagaaggaaaagcaaacattaaaccattgtctttcgttcattaagtcttgtgggcacagcacaaaaacagagaaattgcttcttgaatgcagaaagaaggcattttcaatttacctagagatgatgaaaaacagacttttgccgtactatctgattgaactatctccatctgttcggcagttgaaaatatttgatgaaattttcgcagcaccatcatctatacaggagttaatagatagccttgaggaaaaggaagttgaatcgaagaattttctactagagcataagtctgtcttctatggcttgattggtaaagaaaactggaataggttttataccttcctaaagatgtttgttgatttgtataaactaagtgacatggttgacttagaacttcctatggcggatggttgctctctatctgccagcaacaaggtttatataagctcattatctatagggctagtcaatgcttatgacgaaaagaaagttatgatggtcaggggctggagagaaacccaggggataagatacctgacatcattctccttagttaagttcaatggaaaatatttcgctaaagttaaatatcaagaaagtgattattatttaaggatgaataaagatctgaccaaagagatacaagggacaatggaagtgcttgctcaacagtggcatgataatgacatacgagaaagcaggtcattctctcgcgttgaaattagtgaatccactgattttctctttaatgataaggcagtgaatcacgcccataggcgagaccccagaaagaaatggtcgtaacaacagcctcgcaaatgcggggctttttttcgcccggagcacaccatgatagtcactcgcaaagatggtaagtggcgcgtcacagtccagttatacggcgaatcatggcgtgctgagaagttaaaagacaacggtgagcgagctgataacaagctggctgtaacgctcaataaagagcagtttgaggagtggaagactaatgcaaaaaccaatcgaagtaaccaatcttgacatcgcatttggtggtaaggcgatgaagatattgcctgcatattcatcgattcccggtgatttcaagcgggaaggtaacaagtggaattcgttcatcagcagatggttttttaatggcctgagtaagagtgattggccaaaaccaaagccggaagtaagcgggaagctggcaatgctgaatattcaggcatgcctgtctgattttgagcctaaacatgagcacaagattgccggggcggcttatctcgcatcccagtggtttgagtgacaccgcaatgccctttcatgcagagggcatgacgatgacacccagtcatcagtaaagcgctttagtcgtcaaggctgaagccgttgcgattgtttgcctgagataacactcgggccttttttttcatctcaatgtcgattcatgaagtcgatatcgcaatgaacataaccgaaaaaggaaaccacccgtgatgaattatgccatcgcaggcggcaccgtcatgggtgctgtcgagaaaaaccaacgcaatcccctaatcgaacttcttattcgcattgcgcgaaccctaaaccaaaaaggtgacccgctatgaaatcacgctacttcagcaaagcacaggagctatcccgtgaagctgtcatgtacagcaatgcggataagtgggcggcagcaatgaatattcttcggagggcttttcagccatgagactgacatacagcgacagaaaagagattggcgcaatcatcgctaaattcacggaagaagataacgagcggatttatgcagaagtggactggcaggttaagcagatgaagtccagccccctgacacctgttttgcgcaacctttgcagtgaccatgtggcattcgaattggctagtgacgagacagactggcaggtcgcggtagatgaattcctgtgggaccggcttaccgactactacaaatttcagtatgcactcgcggtattcatggcgcggcaccagacgtgggaggcagcataatgaaccagcagctggtaaatcagatttacgagatcgttaaccctctcaaggctgaattcgagcaggtttgctctgaaaagtcagtgacgttccagcgcgagtcagagtttgcgatgcagatatttgctaacaacgattatctggccggggtggcggcgcagaacgccacatctacccgcagcgcgattatgaatatctcagcgattggaatcacgctgaaccctgcgcagaagcttgcttatctggttccaaggaaaggcgctatctgtctcgacatcagctacatgggcctgatgcatattgctcagcagtcaggagctatcaagtggtgtcagtctgccattgttcgcaagaacgataaattcatgcgtaccggtattgatatgcctccgcgtcatgagttcaacgagttcgacacgcaggagcagcgtggagaagttgtcggtgcttacacggtaattaaaaccgatgagggcgactacctgacccacacaatgcgagcagaggatatctactctatccgcgaccgctcagaagcatggaaggcatataagacaaaaggaaaggcctgcccatgggtaaccgacgaagagcagatgatactcaaaacagttgtgaagcaggcggctaaatactggcctcgccgtgagcgcctggatgccgctatcgactacgtcaatacggacgccggagagggaattaattttaatcagaatcaggcgccggagaaggatatctcccctgcttcgctagacacgctacagaccattactgaccttctcacgcagatggataaaacgtgggaggcagacatgctacccctctgctccaacattttccgcaggtcgattaaggcagcggacgagcttactgaaatcgaagctattaaggctcacgacttcctgtcgaaacgagctaaggcggcagcatgattgaggcagatctgatactggaaaggacgggtgtagatgtcaggactattgagcaaggaagctcagactggcaccgcctgcgcctcggtgtcattaccgcatcgtgcgtatcaaacgtcatctcaaagccacgcagcgggacgaaatggacggacatgaagatgtcctacttccatgagctgctggctgaggtgtgcactggcgtagcaccagaggtaaatgccaaggcgcttgcgtggggcaagcagcatgaagactcagcgagagctctttttgagttcaccactggcgcatctgtaactgaggcaccaatcctctatcgcgatgattctttgcgtaccgcgtgttcacctgatgggctttgcagtgatgggcgaggtcttgaattgaagtgccctttcacctctcgcgatttcatgaagttccgccttggtagtttcgatgccatcaaaagtgcatacatggcccaggtgcaatacagcatgtgggtaacgggtaaggatgcctggtacttcgcaaactatgaccctcgcatgaagcgtgagggcattcatcacatcatcgttgagcgcgacgaaaaatacatttccgactttgaggaaatggtgccggagttcatcgagaaaatggacatctcgctcgctgaaataggcttcgaatttggcgaccaatggaaataatttaactggctgactgcggtcgacgggagatagagatatgacagagattaagcgttatgaagatgacatcgcctcgcttcaggagcagctatccagctactcaatgagcgcaggacaggctgatcaacgaaaagcagagtcagatgctgtgcgagtggcgctgggtttctctgccgattcggatgatgtcgcgccatgtgatttggtcgatgcgatcgccgcgcttcaggagcaggtgcgggctgctgaatctaataagtggaagcctgaattttgtccggtaacaaagcgtccgttcttcatgtggattgagcgcccaggcggcggcatggttccaacttatggcggtccatacgacagctacaccatcccggttgttgatagtgatggagagttctcatgcgaaagatatgaccatgatgaaggcgcatgggtggatgatgtctgtcttagccatcgcctgattgacgatcagatgcatgtactcgatgacgctgctctccgcgagattcgggcgcaggctgttgaggggtttgcggagcatatcgcgttttaccatagtgattcaaagtctcacgctctggattacgccgcccgcatccgcgcaggagagtag
LJAM02000006.1	fig|252393.26.peg.160	peg	LJAM02000006.1_5451_3613	5451	3613	-	Phage DNA transfer protein				atggctaaggcgtggaaagaggtaatggcttcaccgcaatatcagtcattgccaccagaccagcaggcagcggctcaggagcaatattttaccgaagttgtcgctccacaggcgggagaaagcgcagaacaggcgaagcaggctttcttctcagcctaccccctcgcaactcaatcacaacagcaatcccctaatcagcaagacccttcattcctgcaacaggcaggtaatgccattgagcaggcagggcgtggacttgtaaacatacccttcgatgccctgcagggtggcgcaagcctgattaacgccgttagccagggggttggtggtcccaagctgcttgacgacgtttatcgcccggtagacaggccaaccgacccatatgcacaggcaggtgaggctattggcaactatcttactcctggactaggggtggcggggaatatggttgccggctcacttgcggaagctggtaatcagcagggtgacttcgcagagaacgcagcgaagaatgcggccgtaaacctcggcgcccaggggattctatccggcgctgcaaaggcagtaggtcgtggcattaccgccttgcgcggacaggtcaaacctgaagtggctcagcggatcgccggggcagaggcggcaggagttacgccgatgacgtcggatgtgcttccgccatctggtgcttttgcaaagggattggtccaaggtggcgagggtgctttgcttggcaccggagcagccagagcggctcagcaggatgcgcgacaggggataattcaaagctatcaaagcaagttcggcgagtacgcacctgaggcggtaattgattcgctgcagcgcggtgtaagagccgaaagaaatgcagccggagaattacttagccaggtatcgacgcaaatgcaggggcgcaccgttccggcgaacaagactattgcatccctcgacagcgctattgctgacctgaacaagctgggaactctgaaagatactggagcagtgagtgcgctggaagggcttcgtggagacctgcaaaaggcccctgtaagctatgacgactttagaaatctcaggtctgctttccgtgaaggggttaaaggcgacaatatcgcaatgagaggtcgcacggaggcaatcatcgaccgcgtgtataaatcgatgagcgatgaccttacgtcatctgtagggcgaactcttggaccaagcacagcatctaaatacgctgctgcaaataacgcctacggcagccttgctaatcgcgtgaagaacacagcgctaaagcgagtgctcgaaaagggtgagtatgttcctgaggtggttaacagcgtggtttacagctctaagccttcagaggtcaggaatttatattcccttcttgatgaaaaagggaaggatgccatgagggcggcatatatcagcaaagttgccgaaaaatccggagactcacccactcgctttatgtcagaggttaaccgtctgaggaaaaaccctgcaatcaacgatgttcttggccctcgtcacgtcaaagaattgaacgggttaatggatgtgttaaggctcacaaacagggcagattcagccagcgttgttactcagaccgggcaggcgctcgccaatccggtcaggcttggatcggcagtggtaagccaggggtcgtctctggcagcggaggctggttatgggctaatgacgcgagtgtatgagagcaagccagttcgcaacgcacttctgcgcctatccaacaccaagccaggaagtcccgcttacgaaagagcccttaatcaggctgctgtaatggtcaggccgctgatcgcgaatgggtccccgccacaggaataa	MAKAWKEVMASPQYQSLPPDQQAAAQEQYFTEVVAPQAGESAEQAKQAFFSAYPLATQSQQQSPNQQDPSFLQQAGNAIEQAGRGLVNIPFDALQGGASLINAVSQGVGGPKLLDDVYRPVDRPTDPYAQAGEAIGNYLTPGLGVAGNMVAGSLAEAGNQQGDFAENAAKNAAVNLGAQGILSGAAKAVGRGITALRGQVKPEVAQRIAGAEAAGVTPMTSDVLPPSGAFAKGLVQGGEGALLGTGAARAAQQDARQGIIQSYQSKFGEYAPEAVIDSLQRGVRAERNAAGELLSQVSTQMQGRTVPANKTIASLDSAIADLNKLGTLKDTGAVSALEGLRGDLQKAPVSYDDFRNLRSAFREGVKGDNIAMRGRTEAIIDRVYKSMSDDLTSSVGRTLGPSTASKYAAANNAYGSLANRVKNTALKRVLEKGEYVPEVVNSVVYSSKPSEVRNLYSLLDEKGKDAMRAAYISKVAEKSGDSPTRFMSEVNRLRKNPAINDVLGPRHVKELNGLMDVLRLTNRADSASVVTQTGQALANPVRLGSAVVSQGSSLAAEAGYGLMTRVYESKPVRNALLRLSNTKPGSPAYERALNQAAVMVRPLIANGSPPQE
LJAM02000006.1	fig|252393.26.peg.161	peg	LJAM02000006.1_6767_5451	6767	5451	-	Phage DNA transfer protein				atggcaatgtcacaaccgtggaatggtggggggctgcttgcaggtattggcggaatgaatgccaatgccccgcaggcaaatgatgtaaacggtgctctgtctctcattagagaaaataatgatattcagcgcagtggcgccaataacatcggtctacaggcgcttcagggtatgggtggggtagcgcaggcttaccagcaggcggccaagcaagaagcgcagagtgcattcaaccaggctcatgctcaagcttgggagtcaggcgatacgtcagctcttcgacagtttgcagtgcagaaccctgcgttcgttgagcaggctcagcaggcagtagcacaccttaacgaccagcagaaatcagatatcggcgccttagctgcaggcatgcgtgtttctctgtctcaagggccacaggctttcagcaagtacgttaacgaaaacaccagcgcgctcgctcgtgttggagcagatccgaataccgtattgcagatgggcgttacagacccgcagcaggcccaacagtttgtggacactctcggcatgtcatctctcggtggcaaagattatttcgacaccatcgacaagcagcaaggtcgagttattgaccgcggtcgtctgcaggaaactgtccgcagcaatcaggctggggaggcgcttcagtcgcgaggtcaggatatccagatacgtggccagaatatcagcgctcaaaatgctgctctctcacgagaaattcagcgcgcagagcttcaggataaggcgctggatagacagattgcgcgagaaacaaactcgctgaagcttgacgatcttcggcaaaggcagcaggacgtgaagcagaaagccacgttggcgagagcagatcgccaggcggcagcgcagggtgcggttgacaccttcagcaccgcactggattcactcggggaaattgagaaaagcccgggcctcgccaaggcagtaggtgtgcgctcagcattcccaacagtacccggctcggatgcagcaaactttgaggctaggctggacacattcaaggctcaaaccttcctgccaatggttcagtcactgaaaggaatgggggcactgtctgatgcagagggtaagaagctgtctgatgctgtgggcgccttaagcccgaagatgagcgagtctgcattccgctcatcaattggaaagattcgcacgcagttggaaggaaagctcgggaatgtcaaaaagcaatttgactaccaggagccaccgcctccagcagctccccagcaggttcaacaacaggctccgcagcaatccgctggattctcttcactatggggtgactaa	MAMSQPWNGGGLLAGIGGMNANAPQANDVNGALSLIRENNDIQRSGANNIGLQALQGMGGVAQAYQQAAKQEAQSAFNQAHAQAWESGDTSALRQFAVQNPAFVEQAQQAVAHLNDQQKSDIGALAAGMRVSLSQGPQAFSKYVNENTSALARVGADPNTVLQMGVTDPQQAQQFVDTLGMSSLGGKDYFDTIDKQQGRVIDRGRLQETVRSNQAGEALQSRGQDIQIRGQNISAQNAALSREIQRAELQDKALDRQIARETNSLKLDDLRQRQQDVKQKATLARADRQAAAQGAVDTFSTALDSLGEIEKSPGLAKAVGVRSAFPTVPGSDAANFEARLDTFKAQTFLPMVQSLKGMGALSDAEGKKLSDAVGALSPKMSESAFRSSIGKIRTQLEGKLGNVKKQFDYQEPPPPAAPQQVQQQAPQQSAGFSSLWGD
LJAM02000006.1	fig|252393.26.peg.162	peg	LJAM02000006.1_7472_6777	7472	6777	-	Phage DNA transfer protein				atggctgacattttcgcactgggcaggaaactgcgcggtgaagagcctatgcgtccagaaaaaggtggaaagggtggcggcggggacaatggcgctggcgcacaggcggatgcactgaataagtccactgacctgcagcgcgatcagtggcagacggtcatgaacaacctcgcgccatttaccccactcgcccagcagtacgtatcacaactgcaaaacctttccacactcggtggacagaacagcgcgctgaacagctactacggctcagaccagtacaagcaactcgccaaccaggcgcgttatcagtcactggcgggcgccgaagcgactggcgggcttggttctacggctaccagcaaccaactggcaacaatcgcaccgacgctgggacagaactggctgagtgggcagatgcagaatgctcaaaacttggcgaatatcggcctcggtgctctgcaggggcaggccaatgctgggcagacatacgcaaacaacgccggatcgctttatcagcagcaggccgctcttgctgcagcaaatgctaaccgaccttcaggcctttcaagcgcacttggtggaggtttcagtggggcagcatctggcgcggcccttggcagcgtggttccgggtatcggcactggaatcggcgcagccatcggtgggggtcttgggcttctcggtggcttattttaa	MADIFALGRKLRGEEPMRPEKGGKGGGGDNGAGAQADALNKSTDLQRDQWQTVMNNLAPFTPLAQQYVSQLQNLSTLGGQNSALNSYYGSDQYKQLANQARYQSLAGAEATGGLGSTATSNQLATIAPTLGQNWLSGQMQNAQNLANIGLGALQGQANAGQTYANNAGSLYQQQAALAAANANRPSGLSSALGGGFSGAASGAALGSVVPGIGTGIGAAIGGGLGLLGGLF
LJAM02000006.1	fig|252393.26.peg.163	peg	LJAM02000006.1_7933_7475	7933	7475	-	Phage capsid and scaffold			idu(4);Phage_capsid_proteins	atgattgaattcaagccaacaagaaacatcgacctcatcgagggagttggaaatcacccggaaatcattgctggcagcaacaacggcgatggttacgactaccggcctgagtgcaggtatttcgaggttcatgttcacggaaatttcgggggaattgtctattaccacgaaatccagcccatgagctatgactgccatgccatgtatctacctgaggcgagaggattcagtaaagatattggcctggcattctggagaatgctcctgtcgtcgactcaattcgcctgcatcacgtcatacgcagccagcaagttccgccacggtcaaatgtactgcgccatgattggccttaggcgtgtaggcaccatccgtaaatatttcaagggcgtcgatgacgtcactttctattcagcaacccgcgaagaaatacaaaacttcgttcaaaaaagcagaggttaa	MIEFKPTRNIDLIEGVGNHPEIIAGSNNGDGYDYRPECRYFEVHVHGNFGGIVYYHEIQPMSYDCHAMYLPEARGFSKDIGLAFWRMLLSSTQFACITSYAASKFRHGQMYCAMIGLRRVGTIRKYFKGVDDVTFYSATREEIQNFVQKSRG
LJAM02000006.1	fig|252393.26.peg.164	peg	LJAM02000006.1_8622_7930	8622	7930	-	DNA stabilization, phage-associated				atggcagacgaaccgaaaaaagtcatagttcaggcaagccgcgttgatgactccattcttccacccggcatatctctggcgtacaggttatacatcattcagcagggaggtgacctgaagaatgttgcagatgcgtctaacaacgctaatgacctggcatatcaggctaccttaaaaaaccaggagcaggatgtaaccctggcagaccacgagcttcggttatcaaacctgcgcattgaggtagacaatcacgagctgcgcattacctccaacaccagcgccattactctgctaaacgacagagtagggttggtagaggggaatgtttccaccatccaatctgacctttcagcactaactggaagggttactgctaccgaaacagcaatatccactctggaaggcgattacgtttcaaaatcggccacaacatctcagacactgagctcccctctgaatgtcacaacgtcttactctgttggcgggacaaaggttattggtgccaggcagacaggatggacagctgccactggaacagcgctgctcggagcatttaatgccaatcagtcatactccgcaggcgcaacctatacgcaggctgatattcaggcgctggcgacaggcctaatgcaggcaaggcagcgcatcaaagcgctagaggatatggtgagaacgcatgggttaatcgcatga	MADEPKKVIVQASRVDDSILPPGISLAYRLYIIQQGGDLKNVADASNNANDLAYQATLKNQEQDVTLADHELRLSNLRIEVDNHELRITSNTSAITLLNDRVGLVEGNVSTIQSDLSALTGRVTATETAISTLEGDYVSKSATTSQTLSSPLNVTTSYSVGGTKVIGARQTGWTAATGTALLGAFNANQSYSAGATYTQADIQALATGLMQARQRIKALEDMVRTHGLIA
LJAM02000006.1	fig|252393.26.peg.165	peg	LJAM02000006.1_10043_8622	10043	8622	-	DNA stabilization, phage-associated				atgccgatacaacaactcccgctgatgaaggggacgggtaaggattttcggaatgctgattacgtcgacctgatgcccgtaaacatgatcgccacgccgaaagaagttgttggttcaagtggttaccttcgttcattcccgggaattgcaaagcgtaatgatgtggcagggctctcgcgaggcgtgatgtataactctcatgaaagcgcagtttaccgggtttgcgggaccaagttgtataaggcaggggtagagtctggagaagttcccggttcagcgcgtgtttctcttgcctgtagctacaacagccaggcagttggcgcaaatggcacaatgactttgtttcgctacgatagcgaagttaaaactctgtctaactggccgtcgtcatctggttacattcaatatgagttgggaaatcttagagacctgtgcagaaaccgatcccggtatatctggagcaaagatggtagcgactcattctttatctctgaccttgaggatgagtcaaagcccgatcgctatagcgcagaataccgggcagagagccagccagacggcattataggcatcgataactggcgtgatttcgtggtggcattcggtacgacaaccatcgaatatttctctcttacaggcgccacgtccgcgataggtgcagccctgtatcagtctcaaccatcactcatggtgcagaagggtattgccgggacttactgcaagactaagtttgcagatacgcacgccattatcagccatcccgcaacgggcgcgccgtcggtctacatcattaactcagcccagacacagcagatagccaccgcttctgtggagaaaattctacaggattacagcgctgatgagctggctagtgcgttcatggaaacgacgcgttttgagtctcatgagattctgattatccacctgccgaggcatgtgcttgtttacgacgcatcagtaagccagtccggtccgcagtgggcaattctcaaaacaggatttaacgacgatccatatcgaggcgttgattttgtctatgaggggaattctataacctgcggcgacaagcgagcatccgtaactggcaacctggataaatctatctccagccaacacggagagcaacaggagcacctgctttacaccccgctattccgagctgacaactcaagagcgtttgatttagaacttgaatccagcacgggggtagcccaatttgccgagaagatgtttgtctccacgactgcggacggagttaactatggtcgtgagcaactcataccatggaatgctccgttccgatatgaccagcgggcaatctggagaaggcttggcagaatccgcaagaatctggggtttaaggtgagaattattacatcatcacccgttacgctaagcgggtgccaaataaggctggagtga	MPIQQLPLMKGTGKDFRNADYVDLMPVNMIATPKEVVGSSGYLRSFPGIAKRNDVAGLSRGVMYNSHESAVYRVCGTKLYKAGVESGEVPGSARVSLACSYNSQAVGANGTMTLFRYDSEVKTLSNWPSSSGYIQYELGNLRDLCRNRSRYIWSKDGSDSFFISDLEDESKPDRYSAEYRAESQPDGIIGIDNWRDFVVAFGTTTIEYFSLTGATSAIGAALYQSQPSLMVQKGIAGTYCKTKFADTHAIISHPATGAPSVYIINSAQTQQIATASVEKILQDYSADELASAFMETTRFESHEILIIHLPRHVLVYDASVSQSGPQWAILKTGFNDDPYRGVDFVYEGNSITCGDKRASVTGNLDKSISSQHGEQQEHLLYTPLFRADNSRAFDLELESSTGVAQFAEKMFVSTTADGVNYGREQLIPWNAPFRYDQRAIWRRLGRIRKNLGFKVRIITSSPVTLSGCQIRLE
LJAM02000006.1	fig|252393.26.peg.166	peg	LJAM02000006.1_10527_10003	10527	10003	-	DNA stabilization, phage-associated				atgaatctgacgactaaaggcgacctgattactgcggctctcagaaagctgggagtcgcatccaacgccacgctgacagacattgagcctcagtcaatggaagacggcgttaatgaccttgagctaatgatggccgagtggttgggcggattgggttcaccaggcatcaacgttggttatctttttgctcctgctggagagcctgctgatgctggggatgaacatggcatagagatggcggctatcaacgctgcaatcctcaatatcgcatgccgcatcgcaccggactatggcatggaggcgacggctaagctccaggtgactgcgaagtacggaaaagagcagcttgtcaaactgtccgcaatgagccgcgcccgcacagctaaatgtaagtccggttatccaaatcgcatgcctaccggttcaggcaaccgacttgcagcctacaacggctggaatttctatcatcgtgacgaggtatgcaatgccgatacaacaactcccgctgatgaaggggacgggtaa	MNLTTKGDLITAALRKLGVASNATLTDIEPQSMEDGVNDLELMMAEWLGGLGSPGINVGYLFAPAGEPADAGDEHGIEMAAINAAILNIACRIAPDYGMEATAKLQVTAKYGKEQLVKLSAMSRARTAKCKSGYPNRMPTGSGNRLAAYNGWNFYHRDEVCNADTTTPADEGDG
LJAM02000006.1	fig|252393.26.peg.167	peg	LJAM02000006.1_11116_10511	11116	10511	-	ORF54				atgagcgtaatgatttatcaggcaggcggcgataccaaaatttggggccgcaagctgaaagcgaaaattgtgggtcaggatgatgtcgccgagcacttagataatggctggtatgaacatccaaacgatgttcctgctgagccgcttgttggtgttcaaactgtgagccccggaggcgacactactgaccaggtaaatatgggtgatgtttctgatgggtatcacacctttaatgaactatacgctcaccgggtgcgtctcttctcatcgctgatgcatgcctactccggcctttcgtggtggtctagaaagcacagcgatggagaagaatgggaaggctgggttattgctggaataaccacccctgaaggagaaatcacttaccacctccctgttaaagaagtcgaattccttcctgaagggacggaacttgagttagggaaagaatgggatggtcacgaagcgagtgacgttcttgaccgacttcttagtttgcgaccggctattgcagagccagagccagagccagagccagatccattagtgaaagagcgtaaaaagcctggtccaaagcctaaggcggccacagatgaatctgacgactaa	MSVMIYQAGGDTKIWGRKLKAKIVGQDDVAEHLDNGWYEHPNDVPAEPLVGVQTVSPGGDTTDQVNMGDVSDGYHTFNELYAHRVRLFSSLMHAYSGLSWWSRKHSDGEEWEGWVIAGITTPEGEITYHLPVKEVEFLPEGTELELGKEWDGHEASDVLDRLLSLRPAIAEPEPEPEPDPLVKERKKPGPKPKAATDESDD
LJAM02000006.1	fig|252393.26.peg.168	peg	LJAM02000006.1_12457_11168	12457	11168	-	Phage coat protein				atggctcttaacgaaggtcaaatggttacgctggcagtcgatgaaattatcgatactattaccagcctgaccccaatggcgcagaaagcgtcaaaatacactcctcccgctgctggcatgcagcgctcaagcaacactatctggatgcctgttgagcaggaatccccaactcaggaaggctgggatctaactggcgacgcgactggcattctggagcttaacgttccggtaagcctgggtgagccggataacgacttcttccaactacgcgccgatgacctgcgagatgagacggcataccgccaccgcatccgttcagccgcgaagaagctggcgagcaactgtgaaatcaaaatcgctaatctggctgcagatatgggctcactggtagtaaccagcgatgacccaatcggtactgcaacaggtagcggctgggatttcgttgctgacgctgaagagctgatgttctcacgcgagctgaaccgtgactcaggcctgtcgtacttcttcaacccgaaggattacaaagcggccgggcatgacctgattaaccgcgatatgttcggtcgtatcccggaagaagcgtataaaaacggtaccatccagcggcaggttgctggctttgatgatgtgctgcgctctcctaagctgccagttctgaacgcgtcaaccgctaccgggctgacagtctccggcgctcagtcatttaagccagtagcgtgggatctggatgctgacggtaacaagcgcaacgtcgataaccgcctggcgaacgttaccctgtcttcaaccactggcttgaagcgcggcgacaaaatcagcttcactggcgttaagttcctcggccagatggcgaagaacgtgctaacgcaggatgctaccttctccgtggtccgggtaatcgacggcactcacgttgaaatcacgccgaagcctattgcgctgaacgatacctcactcactcctgagcagcgcgcatatgccaacgtcaacaccacgctggctaatgccatggcagttaacctgctcaacaccaccacagcacgtaccaacgtgttctgggctgatgattcaatccgcatcgttagccagccaatcccggccaatcatgagctgtttgctggcatgaaaaccacgtcattcagcatccctgatgttgggctgaacggtatctttgctacccagggtgacatcagcacgctgtccggcctgtgccgtattgccgtgtggtatggcgttaacgcaacccgcccggaagcgatcggcgttggccttgctgaccaggcgtaa	MALNEGQMVTLAVDEIIDTITSLTPMAQKASKYTPPAAGMQRSSNTIWMPVEQESPTQEGWDLTGDATGILELNVPVSLGEPDNDFFQLRADDLRDETAYRHRIRSAAKKLASNCEIKIANLAADMGSLVVTSDDPIGTATGSGWDFVADAEELMFSRELNRDSGLSYFFNPKDYKAAGHDLINRDMFGRIPEEAYKNGTIQRQVAGFDDVLRSPKLPVLNASTATGLTVSGAQSFKPVAWDLDADGNKRNVDNRLANVTLSSTTGLKRGDKISFTGVKFLGQMAKNVLTQDATFSVVRVIDGTHVEITPKPIALNDTSLTPEQRAYANVNTTLANAMAVNLLNTTTARTNVFWADDSIRIVSQPIPANHELFAGMKTTSFSIPDVGLNGIFATQGDISTLSGLCRIAVWYGVNATRPEAIGVGLADQA
LJAM02000006.1	fig|252393.26.peg.169	peg	LJAM02000006.1_13365_12457	13365	12457	-	Phage capsid and scaffold			idu(4);Phage_capsid_proteins	atgacccataccactgaaattcaggcaactgaagaacaatccctgcccgttaactctcaggcggcacctgaagttaatcagccagatgtgaatgccaactctggcgatgggcaggattcaggcttcgacgttgtcctgaatggagatgagaaaccgaaacaagacccggcaactaacgcgcaatttgcagctaagcgtctggagcgtaagcgtcagcgagagcttgagcaacagatggaatctgtgagtcgcggggagctgccggagaacatccgcgtaaatcctgacctgcctcctcagcctgacgtcaatgaatatctttctgatgatgcgctggagaagtacgggtacgaccaaacgcgggctcttgcagcctttagccaggccaacaatgaatggctgattaaggcgcaggatgcccgtagtaacgccgttgccgaacagggtcggaagactcaggactacacgcagcagtcagcgcaatatctcgacgccacccgtaaacactatgactctgccgagaagctcaacatccctgactatcaggacaaagaagaggcatttatgcagctcgtgccgccacaggtaagcacggacatcatgcttctcttccctgataagtcaccggcactcatgtaccacctcggatctaaccccgagaaggtgcgccagttactggcaatgaacgggcagcaggcgctgattgaactcacccgactatctgaacgtttaactctcaaaccacgcggtaagcctctttcgtctgccccacaggttgacacgccagtgcaaggccacgctgtcgccggaaacatcgacgccctcaaaaagcagatggaagccgcttcgagcaaaggtgacgtagagacttaccgcaaaattaagaaacagttacaaggaatccgctaa	MTHTTEIQATEEQSLPVNSQAAPEVNQPDVNANSGDGQDSGFDVVLNGDEKPKQDPATNAQFAAKRLERKRQRELEQQMESVSRGELPENIRVNPDLPPQPDVNEYLSDDALEKYGYDQTRALAAFSQANNEWLIKAQDARSNAVAEQGRKTQDYTQQSAQYLDATRKHYDSAEKLNIPDYQDKEEAFMQLVPPQVSTDIMLLFPDKSPALMYHLGSNPEKVRQLLAMNGQQALIELTRLSERLTLKPRGKPLSSAPQVDTPVQGHAVAGNIDALKKQMEAASSKGDVETYRKIKKQLQGIR
LJAM02000006.1	fig|252393.26.peg.170	peg	LJAM02000006.1_15460_13379	15460	13379	-	Phage portal protein			icw(2);Phage_packaging_machinery	atggccgataaagaaaacagacttgagggcattctctgcaagtttgacagagactggacagcaagcgacgaggccagaaccgaagcgactaacgacctgttcttttcgcgcgttagtcagtgggatgactggctgaatcagtacacaaccctacagtatcgcggtcagttcgatgtggtgcggcctgtggtgcgtaagctggttgcagagatgcgccagaatcctattgatgtgatgttcaagccgaaggacggagccagcccggacgctgctgacatcctcatgggcatgtaccggactgacatgcggcacaataccgcgaaaatcagcgtgaacatcgcagtgcgcgagcagattgaggcgggggtaggtgcctggcgcatcgtaactgagcacgaagaccaggacccaaccagcaataaccagattatccggcgtgttccgattcatgaagcgtcaagccacgtcatctgggacagcaacagcaagcagatggacaagagcgacgctcgtcactgtaccgttatcaatgcgatgagcaaagacggatgggaagctttcgcagatgagatgggtttcgacagtgacgagatgccagacttccagtcgccagacagctcatggttgttcccgtggataagccgcgacgttttctatgttgccgagcactacgaggtagaagagaaaaaagagacagtcttcatctacgcagatccgctcactggtgagccagtcagctacttcaaacgcgacatagccgacgtcatagatgagctggcagagaaaggcatggagaaggttggcgagcgcaaggttaagcgtcgccgggtctacaagacaatcctcaccggctctgaagtgctgaagaatcgcgagctgattgcaggcgaacacattccgattgtgccagtgtttggtgagtggggattcgttggcgataaggaagtatacgagggcgtcgttcgcctgactaaagacggccagcgcctgcgcaacatgatcatgtcattcaacgctgacacggtagcgcgcacgccgaagaagaagcctatcttctggcctgagcaggtcgctggatatgagtacatgtacggtggcaatgacgactatccgtactacctgctcaaccgcactgatgagaacaacggagaactccctgcgcagccgatcgcgtacatggagaacccggaggtatcacaggccagtgcctacatgcttgaagcagcgaccaactcagtgaaagaggtggcgacgctcggtgtggacgctcaggcagcaggaagtaacgtagcattcgacaccgtcaaccaactcaaccagcgcgctgaccttgagacctatgtatttctcgataacctgtcaactgccatgcgcagggacggcgagatatacgcctcaatggtcaacgatatctacgacgtgccgcgcactgcagctatgacactggaagacggaagcgagaaagaggtccagctgctgacacaggtggttgactatcagtctggtcaggtcgtgacgctcaacgatattcgtggccgctacgaaacttacacagatgtaggcccgtcattccagagcatgaaagagcagaaccgggcagagattggcgagttactgcaaaaggttccggtggagcatcctgtgtggaacgtgctgctactccagttcctgtcactgcttgacggcaaaggaatcgacatcacccgagaatacgccactaagcaacttgttacccaaggcctcaagaaaccggaaaccccggaagaagagcagtggatgcaggaggcgcaggcggcatctcaaaatcagcaagatccaaacatgctgctcgcgcaggcacagatggtcgcagctcaggctgaggcagagaaagcgcagaacgaaaccgcacaaactcagattaaagcattcaccgctcaacaggatgcaatggaatcccaggctaacaccgtctacaagctggctcaggccaagaacatagacgccaaagctgttatggatgccgtcaggctgctgagcgaggttgccaaccagcaacaacaacaaatcccttccggcggagcagccgagattcctcaataa	MADKENRLEGILCKFDRDWTASDEARTEATNDLFFSRVSQWDDWLNQYTTLQYRGQFDVVRPVVRKLVAEMRQNPIDVMFKPKDGASPDAADILMGMYRTDMRHNTAKISVNIAVREQIEAGVGAWRIVTEHEDQDPTSNNQIIRRVPIHEASSHVIWDSNSKQMDKSDARHCTVINAMSKDGWEAFADEMGFDSDEMPDFQSPDSSWLFPWISRDVFYVAEHYEVEEKKETVFIYADPLTGEPVSYFKRDIADVIDELAEKGMEKVGERKVKRRRVYKTILTGSEVLKNRELIAGEHIPIVPVFGEWGFVGDKEVYEGVVRLTKDGQRLRNMIMSFNADTVARTPKKKPIFWPEQVAGYEYMYGGNDDYPYYLLNRTDENNGELPAQPIAYMENPEVSQASAYMLEAATNSVKEVATLGVDAQAAGSNVAFDTVNQLNQRADLETYVFLDNLSTAMRRDGEIYASMVNDIYDVPRTAAMTLEDGSEKEVQLLTQVVDYQSGQVVTLNDIRGRYETYTDVGPSFQSMKEQNRAEIGELLQKVPVEHPVWNVLLLQFLSLLDGKGIDITREYATKQLVTQGLKKPETPEEEQWMQEAQAASQNQQDPNMLLAQAQMVAAQAEAEKAQNETAQTQIKAFTAQQDAMESQANTVYKLAQAKNIDAKAVMDAVRLLSEVANQQQQQIPSGGAAEIPQ
LJAM02000006.1	fig|252393.26.peg.171	peg	LJAM02000006.1_16909_15461	16909	15461	-	Phage terminase, large subunit			icw(1);Phage_packaging_machinery	atgcacaatctcagtcgggagcagaagattgagctgctaaggctgcttgaggaaagggccaggcgcaaagaaatctatcgctacaaagcctatttcgaaacccgttacccatggcagaaaaaattcatcgcctctaccgcagagtatcgccagtgcgcgctgattgccgcaaaccgtgttggcaagactgatacagcgacatatatcgacgctatccacctcctcggagaatatcccgagggatgggagggccaccgcttcgaccacgccccactgatgtggtgcctaggttattccggtgagaagtgtcgtgacctgcttcaggctgccatcatcggcaagaaggtgaatggtgagtttactggcggcctcgttcctgctgatcgcattgtttctacggagccgatgaccggcacaccaaatgccgtgcgctcagcttacatacgccacagcagtggaaacctcagcaaggtgcagttttggtcctacacgcagggccagcatgctctgatgggcgatgacatcgactggttccatatcgatgaggagccagaagatcagacgatttacccgcaggtgctgacgcgtaccgccacaggtgataaagggcgtggtggtcgtggcatcctgacatttacaccggagaacgggcgaacagagctggttatcaagctgcttgatgacccggcagattctcagttctgtatgaatgttggttgggatgatgctccgcaccttacggaagagacaaagcgcagcctgcttgagtcatacccgccgcaccaacgagacatgcgcaccaaggggataccgatgcttgggcaggggcgaatatttgacttcagcgaggatgtcattacctgcgagccattcccaattccgaagcattacatggttattgatggcatggactttggctgggaccacccacaaagccgggtacagctggctatcgacctcgacagtgaaaccttctacgtaaccaaagcgtggaaagccagtaagacatcaccatcagaagcgtggggcgcgacaaagtcatggtccaataaggtgccaacagcatggcctcaggatggactgcagacagagaaaggtagcggcctgcagcagaaggaatactactcaactgctggatttcagatgcttccagagcctgctcaatggcctgatggttcgcgctctgttgagcccggtctatttgagcttcatgacctgatgagcacaggtcgcttcaaggtatttgctggactgcgcgactggttcgaggaattcaacttttaccaccgtgatgacagagggcgaatcgttaagacgcgagacgacctgctagacgccacgagatacgcctacatgatgcgccgctttgccaagcgatatggcgacatcggagtaatcaaagagaaaaaaatcccggcgcccatcaggccgatcccacggagcagataa	MHNLSREQKIELLRLLEERARRKEIYRYKAYFETRYPWQKKFIASTAEYRQCALIAANRVGKTDTATYIDAIHLLGEYPEGWEGHRFDHAPLMWCLGYSGEKCRDLLQAAIIGKKVNGEFTGGLVPADRIVSTEPMTGTPNAVRSAYIRHSSGNLSKVQFWSYTQGQHALMGDDIDWFHIDEEPEDQTIYPQVLTRTATGDKGRGGRGILTFTPENGRTELVIKLLDDPADSQFCMNVGWDDAPHLTEETKRSLLESYPPHQRDMRTKGIPMLGQGRIFDFSEDVITCEPFPIPKHYMVIDGMDFGWDHPQSRVQLAIDLDSETFYVTKAWKASKTSPSEAWGATKSWSNKVPTAWPQDGLQTEKGSGLQQKEYYSTAGFQMLPEPAQWPDGSRSVEPGLFELHDLMSTGRFKVFAGLRDWFEEFNFYHRDDRGRIVKTRDDLLDATRYAYMMRRFAKRYGDIGVIKEKKIPAPIRPIPRSR
LJAM02000006.1	fig|252393.26.peg.172	peg	LJAM02000006.1_17330_16878	17330	16878	-	Phage terminase, small subunit			idu(5);Phage_packaging_machinery	atggcgacagttaagagcaagggtggccgtccatctgattacacgcatgagctgacagagaaaatctgcaacttactgatggaaggtgaaagccttaggtcgatatgcaaacgcgatgacgtacctcacattgcaacagtgcttgcgtggcttcacaggcatgaagagttccacgaacaatacgtgcgcgcgcgggaaattcaggccgaagtcatggccgaagacattctgatgtttgccgatggatctagtgaagaagcaggctcggtagcaaaggcccgactgcaggtagatgcccgtaaatggtacgcatcaaaggtagcaactcgccgctttggtgagaaggttcagcacgagcagaagattacgatcaccgacatgtcagatgatgagttggagagaaagatacgggagttagccaatgcacaatctcagtcgggagcagaagattga	MATVKSKGGRPSDYTHELTEKICNLLMEGESLRSICKRDDVPHIATVLAWLHRHEEFHEQYVRAREIQAEVMAEDILMFADGSSEEAGSVAKARLQVDARKWYASKVATRRFGEKVQHEQKITITDMSDDELERKIRELANAQSQSGAED
LJAM02000006.1	fig|252393.26.peg.173	peg	LJAM02000006.1_17997_17389	17997	17389	-	Phage tail fiber protein			idu(14);Phage_tail_fiber_proteins	atgattaatcaaacatggcctaagtatgcagatacggacggcaacgttgtttatgcagtcgcggcaacaaaaatcactcaggccatcgatggctcaggcaaagcagattttggcagcggctatcaggcggaaactctgtcagcgcagttcatggcagtattccagccagtagcaggcggttacatcttcaaaagccagtacggtgaaaccctgtatatgtcgaagactgcgtttgaggctaaatactcaatcgtcggacaggcggtaacctggtcatccgtaacagggaagccagcatcattcgctccgaccattggaacaacagcaacaacagcgatggctggcaataaggttccaaccgctagtgaacgcggtggagtgctgctgcaaaccgccattgttgcactgacggattcctccggcggcacatcaggtggcaataccgtggcagcagtcccggcagcaaccgcagcgactacagacgcaaccgccgcctcactgacatcgactaacgcagctatcacggcaatcaaaaacgactttgcaactctgtcagctaagtacaacgcattactggcagctgttaaagcggcgggtatcactgcatag	MINQTWPKYADTDGNVVYAVAATKITQAIDGSGKADFGSGYQAETLSAQFMAVFQPVAGGYIFKSQYGETLYMSKTAFEAKYSIVGQAVTWSSVTGKPASFAPTIGTTATTAMAGNKVPTASERGGVLLQTAIVALTDSSGGTSGGNTVAAVPAATAATTDATAASLTSTNAAITAIKNDFATLSAKYNALLAAVKAAGITA
LJAM02000006.1	fig|252393.26.peg.174	peg	LJAM02000006.1_18240_18016	18240	18016	-	hypothetical protein				atgacacccatcaatgaagagcagtcgctgaatctcagcatttatcggctggtaatgcgcgacacagcagcagctaaaaaggcaatcagctacgtaggtggcgatgcgctaaagctcgaacttttcacggacggttacaccctggctactggtgaaacgggtgtggttgcccgaacagaaaaagccattcagatcgcaacagaagcatacgctctgtttcagtaa	MTPINEEQSLNLSIYRLVMRDTAAAKKAISYVGGDALKLELFTDGYTLATGETGVVARTEKAIQIATEAYALFQ
LJAM02000006.1	fig|252393.26.peg.175	peg	LJAM02000006.1_18840_18388	18840	18388	-	Rz endopeptidase from lambdoid phage				atgaatgcccgcgcctggctgattatcgccgtggagtttctggctgcagtcatcgtggtgctcatcctgtcatctcagctcacaaagcaaaagacccgcgctgacaatgctgagtctctcgcaaagcagcggcaggagaccatcaatgatatgcagacacgccagcgagatgtggccgcgctcgatgcaaagtacacaaaggagttagctgatgctaaagccagtattgacgagcttcagtctgatgttgttgctggccgtaagcggctgcaactcaacgccacctgcaaaaagcaatctgcctccagcgctcccggcctggatgatgcagccagccccggacttactgactccgctcaacgggattatttcaccctcagagagcgaatcgaaatcagcggaaagatgatagctgggctgcagcagtacataagagagcaatgcctcaaataa	MNARAWLIIAVEFLAAVIVVLILSSQLTKQKTRADNAESLAKQRQETINDMQTRQRDVAALDAKYTKELADAKASIDELQSDVVAGRKRLQLNATCKKQSASSAPGLDDAASPGLTDSAQRDYFTLRERIEISGKMIAGLQQYIREQCLK
LJAM02000006.1	fig|252393.26.peg.176	peg	LJAM02000006.1_19322_19080	19322	19080	-	Lysozyme (EC 3.2.1.17) @ Phage lysozyme (EC 3.2.1.17)				atggcgacatcgactgccctacgcaacaaaatcattgctgccatgggtggcggtgctattgccattgctgctgccatcattccttcactggaaggcgtggagcataagccttatcaggatgtcgtcggcgtgtggactgtttgctacggccacaccggggccgacatcatcaaaagcaaaacctacaccgaggcagagtgccaggcgctgctgaataaagacctgcgggaggtcgccaattag	MATSTALRNKIIAAMGGGAIAIAAAIIPSLEGVEHKPYQDVVGVWTVCYGHTGADIIKSKTYTEAECQALLNKDLREVAN
LJAM02000006.1	fig|252393.26.peg.177	peg	LJAM02000006.1_19561_19325	19561	19325	-	hypothetical protein				atgcccgacaaaatcgcatcaggcgcaagctactgcgtgtccggtactcttgtgtgcggaggtggcgtgtcgcaatggatacataacctcgactggaatcagatcgcaatcatcagtggtgtggtaatcggtattgctaccttcctggtgaatctctactacaagaaccgacagacacgcgcatatgaagccgcattaaatcgcggactcgtacaaagcccaccacaggaccagtaa	MPDKIASGASYCVSGTLVCGGGVSQWIHNLDWNQIAIISGVVIGIATFLVNLYYKNRQTRAYEAALNRGLVQSPPQDQ
LJAM02000006.1	fig|252393.26.rna.1	rna	LJAM02000006.1_19891_19815	19891	19815	-	tRNA-Arg-TCT				gcagcattggcacaatcggatagagcagcggagttctaatccgctggttgctggttcgagtccagcatgctgcacca
LJAM02000006.1	fig|252393.26.peg.178	peg	LJAM02000006.1_20576_20058	20576	20058	-	Phage antitermination protein Q			isu;Phage_nin_genes_-_N-independent_survival	atgggcagttactccaaaggggaagaagcgatgagcatacgcgagcttaatctatcgaaagaccagcacgactggctaaacagctggctggaattgtggggcgcgtgggtatacagcggcaggctggagaagcgaatgagcagcatgatcgcacagtggatggaaagcgctgaacccagcggaatgcctagccgcccgatgtgcaatgacgatgacggaatgttgatttctcaggtcgtagattccgtcatgtgcattgacaaaaaagcgtttggcatcctgctgagttattactctcacggctcaactgaatactcaatcgcagtttaccttcacaaggtcgcaagtccccgcaaaatcgcaacacgtggcggcaatcgactcaaaaggccatcgctttctacttgccgccgggaagttaaagaaatcctgtctgcaagtcagtacatgatttactttccgctgctaaaagcgatgaatgagcgtaaaaatgtggagaaaattaagaaagttgcatag	MGSYSKGEEAMSIRELNLSKDQHDWLNSWLELWGAWVYSGRLEKRMSSMIAQWMESAEPSGMPSRPMCNDDDGMLISQVVDSVMCIDKKAFGILLSYYSHGSTEYSIAVYLHKVASPRKIATRGGNRLKRPSLSTCRREVKEILSASQYMIYFPLLKAMNERKNVEKIKKVA
LJAM02000006.1	fig|252393.26.peg.179	peg	LJAM02000006.1_20766_20647	20766	20647	-	hypothetical protein				atgaaagataaaattcgccaaaaatggcgcctcttaaggctgttcagattcaaaaactcctatgcatgtgattaccgcatcatccagaacttcagccacatactcaggagagcagcatga	MKDKIRQKWRLLRLFRFKNSYACDYRIIQNFSHILRRAA
LJAM02000006.1	fig|252393.26.peg.180	peg	LJAM02000006.1_21125_20763	21125	20763	-	hypothetical protein				atggctgaatatcggatcaccttgccgtggccgcctggtaacaatcacctcttctcagtgtttcgcggcaggaaaatcaaaagcaagaaaggaagggaatacaccgcagcagtcatcaagcaaatcaccgaagcaaatcagcaatacctactcaccggcagtctcaaagtaaaaatcacagcatacccaccgacacgcgcaaagcgtgacctcgataacctattcaaagcccctctcgactcactcacccaggcaggcgtaattgccgatgacagcctgattgatgacgttcgcatggtgcgcgccgaagtggttaagggcggccggatcgacgtgctgataacggagattgagaaaggatga	MAEYRITLPWPPGNNHLFSVFRGRKIKSKKGREYTAAVIKQITEANQQYLLTGSLKVKITAYPPTRAKRDLDNLFKAPLDSLTQAGVIADDSLIDDVRMVRAEVVKGGRIDVLITEIEKG
LJAM02000006.1	fig|252393.26.peg.181	peg	LJAM02000006.1_21411_21118	21411	21118	-	Uncharacterized protein YbcO				atgggtaatttacgcaaagaagcgcggggcagggaatgccaggtcaggctgccgggcatctgcaatggcaattctgagacggttgtactcgcgcactaccggatggtaggcatctgtggaacaggaatgaaaccggatgaccttttcggcgcatgggcatgctctcgctgccacgatgaggtagaccgccgcactcgtacaactgatgtgaatgaggcccgtgtagcgcatctggaaggcgttatcaggacacagagtgcattactccgagagggaaaggtgaagcatggctga	MGNLRKEARGRECQVRLPGICNGNSETVVLAHYRMVGICGTGMKPDDLFGAWACSRCHDEVDRRTRTTDVNEARVAHLEGVIRTQSALLREGKVKHG
LJAM02000006.1	fig|252393.26.peg.182	peg	LJAM02000006.1_22520_21531	22520	21531	-	macromolecule metabolism; macromolecule synthesis, modification; dna - replication, repair, restr./modif.				atgacagcctattacaacgagattgacccatatgcagcgcagtggctgcgaaatctaattgacgccggacaaatcgcgccgggaattgttgatgaaaggagtattgaggatgttacaccaagcgatttgcgaggatttactcaacaccacttcttcgccggcgttggagtgtggagttatgcattgcgacaggcaggatggcccgacagcaagccagtatggacaggatcatgtccgtgccaacctttcagcgcggcaggcaaaggaaatgggtttgatgacgagcggcacctatggcccgccttccactggctcatcaaggagtgcaagcctaagtacatctttggcgaacaggttgcagcaggtaacgcaaacatttggttcgaccttgtacaagcagacctggaaggaatggaatacaccttcgggcttacgccgttcacggcagcgagcatcggtgcgccgcacatcagagagcgcgcttactgggtggcagacgccagtagcaaacgattcaaccgggtcaacgcactgctacagcgggaagaacccggacggttctccgagaatatgcctcaagctaccaggcaccactcttctgacgggatggccgacacccactgcaaacagcaacgacaggcgcccaaaccagaacagtgcgatgaaaatgtatcgggaggatgggacgaaggtacagcaaaggctccaggactttgcgtcaatatgcggccccttgaggttaacggtttttggcgtgatgcagactggctattttgtcgagatggacagtggcgtccagttgaatccggcacattcccgctggttgcaaggtttaccaaaggaatgggacacggcaagtcctcactacgaacagtggctggacgcaatcgcgtgggaaggctcaaagggtacggaaacgccataaacgcagaagcagccaagcattttatcaaagcattcatggcggtagagagtgaaacaggaaactaa	MTAYYNEIDPYAAQWLRNLIDAGQIAPGIVDERSIEDVTPSDLRGFTQHHFFAGVGVWSYALRQAGWPDSKPVWTGSCPCQPFSAAGKGNGFDDERHLWPAFHWLIKECKPKYIFGEQVAAGNANIWFDLVQADLEGMEYTFGLTPFTAASIGAPHIRERAYWVADASSKRFNRVNALLQREEPGRFSENMPQATRHHSSDGMADTHCKQQRQAPKPEQCDENVSGGWDEGTAKAPGLCVNMRPLEVNGFWRDADWLFCRDGQWRPVESGTFPLVARFTKGMGHGKSSLRTVAGRNRVGRLKGYGNAINAEAAKHFIKAFMAVESETGN
LJAM02000006.1	fig|252393.26.peg.183	peg	LJAM02000006.1_23049_22690	23049	22690	-	hypothetical protein				atgacagcacgatatgaaattcgacaactgctcagcagagcagacaagccactcactcacgtagaaataatcaagcatgtggtgggtaaagactacaacgttaactcgacaaaatccgctctggcaaaaatggagtgcattggcgaggtaattaacagcggtgtgtggagaaatccactgtacacactcaacaccgatttcaagccaaaggaagtcatcaggaaagagaagatggtcacctatcgccgcaatccagagaagcccaagcctcaggatgggaatgggattttcaccatctgccgccggaagagcaggatttataaatggatcgaccttcctctgcaggcggtacgccaatga	MTARYEIRQLLSRADKPLTHVEIIKHVVGKDYNVNSTKSALAKMECIGEVINSGVWRNPLYTLNTDFKPKEVIRKEKMVTYRRNPEKPKPQDGNGIFTICRRKSRIYKWIDLPLQAVRQ
LJAM02000006.1	fig|252393.26.peg.184	peg	LJAM02000006.1_23480_23046	23480	23046	-	Phage NinB DNA recombination			icw(1);Phage_nin_genes_-_N-independent_survival	gtgaacaaacagagctattttctcgtcgatatgcagcggcgaaacaactgcaccgaattcatccgaaacctaccactaagtccagaatcacccctcgtagtaaccatccaggaacgcacccgcagcctcgaccagaacgccaagctttgggcgtgccttaacgacatctcagagcaggtcaactggcacggccgcacgctgaccagtgaagagtggaagcacgttttcaccgccgctttgaagaagcaagacgtcgtgccgggtatcgacggtggattcgtggtgctgggtcagtcaacaagcaaaatgcgcgtcagcgaaatgcgtgacctcatcgagttaatcagcgcctttggtgcggagcatggcgtcaacttcggtgacgatgccgcgctggcgatgcgctgggctaaacagtacgggagagcagcatga	MNKQSYFLVDMQRRNNCTEFIRNLPLSPESPLVVTIQERTRSLDQNAKLWACLNDISEQVNWHGRTLTSEEWKHVFTAALKKQDVVPGIDGGFVVLGQSTSKMRVSEMRDLIELISAFGAEHGVNFGDDAALAMRWAKQYGRAA
LJAM02000006.1	fig|252393.26.peg.185	peg	LJAM02000006.1_23665_23483	23665	23483	-	hypothetical protein				atgacagcagaaatcatcccattcaaaccgaagcaccaacctgttatcgattcacgaaaggcgctgttagtcgcgctgtcgatgattcgcgaaggcggccacagcgagcaggccattgacctgttaatcagtgctgcagctgacaatctctatgactacgtggagacactagaagggaggtaa	MTAEIIPFKPKHQPVIDSRKALLVALSMIREGGHSEQAIDLLISAAADNLYDYVETLEGR
LJAM02000006.1	fig|252393.26.peg.186	peg	LJAM02000006.1_23883_23662	23883	23662	-	hypothetical protein				atggccgattacacgcaattggaccagctgattatcggaaagatttattcaggagccaagtcattcgctgctatcgataatggcgacgtatatctcgaggcgaataggcttcacgttgaaaccgggcgacctgcttttcgtatcattgacggtcgcctacaggcgctgagggagaaaggcctgataatcttcgactacaagcgccagtggagcatcgtatga	MADYTQLDQLIIGKIYSGAKSFAAIDNGDVYLEANRLHVETGRPAFRIIDGRLQALREKGLIIFDYKRQWSIV
LJAM02000006.1	fig|252393.26.peg.187	peg	LJAM02000006.1_24194_23982	24194	23982	-	hypothetical protein				atggtaatcggtggatacacgctcgatctttactgcgactgtaaggcctgcgcagccattacccttcatgcagagtacaggagcgaggaaacaggattccgacaattttccggacagacaaacgcagaatgcattcgcaatgccatgaagagcgggtggaaattttacggcaacaggactgagtgtttcgcgcctggtcatggagtggggtga	MVIGGYTLDLYCDCKACAAITLHAEYRSEETGFRQFSGQTNAECIRNAMKSGWKFYGNRTECFAPGHGVG
LJAM02000006.1	fig|252393.26.peg.188	peg	LJAM02000006.1_24436_24194	24436	24194	-	hypothetical protein				atggactacagcaaactgagtgatgcggaaatacgcgagcaggccgttaagcacggcatcaccgtttcgatcaatcgaccgctactcactttcggcgattgtgctgctgccacgtatcctacgcatggtggtaaagggtgcgattcagcaatagtaagcctgggcgattacgaatacgtagacgatgccattaacgccgcgcttcgtgaggcgctgggcctgatgatgcaggagagtgagtga	MDYSKLSDAEIREQAVKHGITVSINRPLLTFGDCAAATYPTHGGKGCDSAIVSLGDYEYVDDAINAALREALGLMMQESE
LJAM02000006.1	fig|252393.26.peg.189	peg	LJAM02000006.1_25208_24453	25208	24453	-	FIG01048215: hypothetical protein				gtgattcattatcacggagggccgataacacctgacacgtgcgcaatcagggcatggaaaggccggcatgcattcatttcattcgcacaccccgcacagataaacctcgcatcagaattctgccagtcattcgcattagacaacggtgccttcacggcatggaaggcagctggtcgtaacaaaattgactggagtgattattacgatttcgtggctcgatggaaaaatcatcctggcttcgactttgcgatcatccctgacgttatcgatggcggtgaagttgaaaacgaggcattgattgatgagtggccgcacggtgatttctatggcgtaccggtatggcatatgaacgaaagcgacgacagattcatccgtctatgcaatgagtatccacgggtagcgatcggaagttgtggcgaatatgacgtcaagaggccaaacatcgccgtggcacgcatgaaagacctgattcgccatgtcactgatgattacggtcaaccaatcgcaaagcttcacggacttcgcatgcttaatccgctgatattcacgaaacttccgctggcgagcgccgacagcactaacgttgcacgtaatatcggcatcgataaggcatggaaaggtgcatacgcgccagcgtcaaaagagacgcgcgcggcattgatggttgaaaggattgagtcacataacagccccggctcgctggagtactgcgagattcgggatcgcttcaacatgcaattacaactggctgtttaa	MIHYHGGPITPDTCAIRAWKGRHAFISFAHPAQINLASEFCQSFALDNGAFTAWKAAGRNKIDWSDYYDFVARWKNHPGFDFAIIPDVIDGGEVENEALIDEWPHGDFYGVPVWHMNESDDRFIRLCNEYPRVAIGSCGEYDVKRPNIAVARMKDLIRHVTDDYGQPIAKLHGLRMLNPLIFTKLPLASADSTNVARNIGIDKAWKGAYAPASKETRAALMVERIESHNSPGSLEYCEIRDRFNMQLQLAV
LJAM02000006.1	fig|252393.26.peg.190	peg	LJAM02000006.1_25634_25431	25634	25431	-	hypothetical protein				atgataaacagcgaaacaaagcagtggcactgtgatttctgcaaagtatcaaatcgagaggtggcacggatgatagttgctcgcgatggcgcagcaatttgcaacaactgtgtcgccatatgcatgaatactctcattgaagaaattcagggcgaagcaaatctgaattgcttctcagctgacagcaagcaggtgaaatcatga	MINSETKQWHCDFCKVSNREVARMIVARDGAAICNNCVAICMNTLIEEIQGEANLNCFSADSKQVKS
LJAM02000006.1	fig|252393.26.peg.191	peg	LJAM02000006.1_27034_25634	27034	25634	-	DNA helicase (EC 3.6.4.12), phage-associated				atgacctctgagattctatccgcaccacacagccttgaggctgagcaaagcgttatcggtgccatcctgctggactcgcaaagcgaacgcgctcagaaggttctggcaacgctaaaggctgagtctttttactcccgtcagcaccaggttattttcggggccatgaagtcgatgaacaaagaatcctctccaatcgacggcatgacggtatcagatcgccttgagcgtgaagggctgattgaccaggttggtggcttctcgtacctgatgcaggttggtaagggatcatttagccaggctaatatcggcgcttacgccagcgttatccgggaacgtgcggccgagcgctacggcatccagaagctgaacgaggccaccgagctgttttacacgcgcaatggcatgacagctgccgagaagttcgacgcggttcagatgctggcaacgcagattagcgactatgccaaaacaggtaatcgccgaggcgcccgtccgctgattgaggtaatggacgactggctttgtgaggttgaacagcgctttgataactctggtcgtagccggggattatctaccggcattccatcgctcgatgctcttctggagccaaaggggttggttaagggatcgctgttcgtaatcggtgcgcgtccgaaaatgggaaagacaaccctctacagccagatggcgatcaactgcgccatgcgtgaaaaacttcctgccattctgttcagtcttgaaatgcctgataagcaaatctttgagcgcatggtagggcaggcatcgggcgtcaatacggatattttctaccgtggcagtgacaatgactctgatttcgcgctggcaaacggtcgggccatggagctggtcgagtcgggcaatcttttcatcgacgacacacccggcatcactctggctcacatcgtttcagaggctcgccgtatcaagcgcgagaaaggcgcggtgggtatggtcatggtcgattacctcacgctgatgactggcgaaaaggctgaccgtaacgacctgtcattcggtctgatcacaaagggactgaagaacctggcgaaagaactcggatgcgttgtcgtcctcctcacgcaacttaaccgcgaccttgagaagcgcctcaacaagcgaccactcccaagcgactcgcgcgacaccgggcagattgagcaggactgcgattactggcttggcatctaccgcgagggcgcctatgacgagaacttcccgcagcaggataccgaacttctccttcggctgaaccggcacggcaagtccggtgtggtttatgcagaacagcgcaacggctctatctacgactgtgatcagcttgctgcacagcgtaaggcagctgaccgggaagacaagccagcaaagcgaggaggattctga	MTSEILSAPHSLEAEQSVIGAILLDSQSERAQKVLATLKAESFYSRQHQVIFGAMKSMNKESSPIDGMTVSDRLEREGLIDQVGGFSYLMQVGKGSFSQANIGAYASVIRERAAERYGIQKLNEATELFYTRNGMTAAEKFDAVQMLATQISDYAKTGNRRGARPLIEVMDDWLCEVEQRFDNSGRSRGLSTGIPSLDALLEPKGLVKGSLFVIGARPKMGKTTLYSQMAINCAMREKLPAILFSLEMPDKQIFERMVGQASGVNTDIFYRGSDNDSDFALANGRAMELVESGNLFIDDTPGITLAHIVSEARRIKREKGAVGMVMVDYLTLMTGEKADRNDLSFGLITKGLKNLAKELGCVVVLLTQLNRDLEKRLNKRPLPSDSRDTGQIEQDCDYWLGIYREGAYDENFPQQDTELLLRLNRHGKSGVVYAEQRNGSIYDCDQLAAQRKAADREDKPAKRGGF
LJAM02000006.1	fig|252393.26.peg.192	peg	LJAM02000006.1_27923_27024	27923	27024	-	Putative replication initiation protein (ACLAME 10)				atgagcaacgtaaccaatcttgccgtagtcagggaggccaggcggcaacaggagaagccgaattcagtcggtaaggggtttgccttgctgcaccgtaaaatcatggatacgcctttctacagggacgcagaagcctcccacctatgggttcatcttctgcttcgtgctaactatgagcctacgatggtagcaacagattacggtgatattttctgtgatcggggtgagttcataactggaagaaatagcctggcactagagaccgggctgaccgctgaccgggttaaggccctgctaagaaagttcaccaatctggacataatcacaaccaaatcgaccaacagatttactgtattaaaagtggtcaaatacgacgaatatcagcaattttcgtgtccagcagatgtccagccagtgtccagcccaaacccgcagccagtaaggcgtgtagaggatgagtgtccagccgatgtccagcgattgtccacagataaagaaatactaaatactaacttaatatctaaagatattaagtgtgcatcttctgcggaaaatcctgggaagaaaaaaccttcaatcagctgtgagcaggtagtcgaggtttatcgcagagtccttcctgaatgtcagggcatcaacgtcatcactgacaagcgccgtaatcttattcgaaccttctggcagaaagcaggcaaggtaacccgtaagcttgacggccatgcgtttggcctgagtgactgggaagcctatctgacttacatcagcagaaactgccgctggatgctggagaaccgacctgaccagagaaccggcaagacctggcggaaaaaagccctggaatattttctcgacgtagacgtttacgccaaagcccgcgaaggagccttcgatgacctctga	MSNVTNLAVVREARRQQEKPNSVGKGFALLHRKIMDTPFYRDAEASHLWVHLLLRANYEPTMVATDYGDIFCDRGEFITGRNSLALETGLTADRVKALLRKFTNLDIITTKSTNRFTVLKVVKYDEYQQFSCPADVQPVSSPNPQPVRRVEDECPADVQRLSTDKEILNTNLISKDIKCASSAENPGKKKPSISCEQVVEVYRRVLPECQGINVITDKRRNLIRTFWQKAGKVTRKLDGHAFGLSDWEAYLTYISRNCRWMLENRPDQRTGKTWRKKALEYFLDVDVYAKAREGAFDDL
LJAM02000006.1	fig|252393.26.peg.193	peg	LJAM02000006.1_28060_27920	28060	27920	-	hypothetical protein				atgagaaagcacgtaagtagccaggtaggtactcacaaaaatatctctcgtttgcagttcctgaaatccttgcatccttccgtggctgaaaagctgaagtggattctggaagactgccgcagcaaggagaaacgcaaatga	MRKHVSSQVGTHKNISRLQFLKSLHPSVAEKLKWILEDCRSKEKRK
LJAM02000006.1	fig|252393.26.peg.194	peg	LJAM02000006.1_28376_28083	28376	28083	-	Phage repressor protein C1				atggaagctgcaaagtaccgcaaaaaagcgtctcgcattgagtcgcagctgttagggaagttggccgtaatgggccagacaaagttcgcaaagctgatgggcgtacctgactgcaaggtatcccggatgaaagatggattctttcgtcaggctgctatggctctggcgatactggagtacggggtggacgacacggagatagtcgaactggcgcggcggtttgctgctgtgctgaccaataaaaaagccccggcggcaaccgaggctaattcacaaatcacgatgcttttctaa	MEAAKYRKKASRIESQLLGKLAVMGQTKFAKLMGVPDCKVSRMKDGFFRQAAMALAILEYGVDDTEIVELARRFAAVLTNKKAPAATEANSQITMLF
LJAM02000006.1	fig|252393.26.peg.195	peg	LJAM02000006.1_28758_28528	28758	28528	-	Phage Cro repressor (ACLAME 1454)				atgaacgaaatcacgttagtagacgttttgaagtccgttcgagtttctgttgtggctaatgtttgcggcctaacaccaaaggccgtttacaagtggatggaaaagggctcattgcctcgcaccgacttcactggtgaaacggattacgcaacccggatttctaaggcatccggtggcaagttctctgcagcagagattcgccgcattagcaaacagcagattgctgcataa	MNEITLVDVLKSVRVSVVANVCGLTPKAVYKWMEKGSLPRTDFTGETDYATRISKASGGKFSAAEIRRISKQQIAA
LJAM02000006.1	fig|252393.26.peg.196	peg	LJAM02000006.1_28793_29545	28793	29545	+	Phage cI repressor (ACLAME 5)				atgacggaactgaaagtacagtcaattaaatatatgcttgaacccatggttcaggaaaaagagcgtgatgattttcctcgcaggcttgcgctagcctgtaacaaagcggggatgcaagagcatggtaggcaagcagaaatcgcctctcgcctgaaggttacaccaaaggcagtaagcaaatggtttaatggggagtcagtgccgagacgagaaaagatagaggccctagcaagactgctgggtactacttcttctttcttgcatggtttctccgaccaggatgggattaaggagaaccatatggctaggaaagacggatactatcgcgttgatgttctcgatgttcaggccagtgcggggccgggatcatttgtgtcgaatgaatttgtagaaaagataagagctatcgagtatacgacagagcaggcccgatctcttttcaatggccgagaggcagacatagtaaaggtcatcacagtgcgtggcgatagcatggaggggacaatcgacccgggggatgaaatattcgtagacgtatccgtgaaccagttcgacggcgatggcgtttacgtatttgtgtatggaagaacactccacgtaaagcgcctgcaaatgcaaaaggataagcttgcagtaatttcagacaatcatgtgtatgagaaatggtatatagaacatacagatgagcacgatctctacattatggcaaaggttctcctccgccaaagcattgactaccgtagattcgcttaa	MTELKVQSIKYMLEPMVQEKERDDFPRRLALACNKAGMQEHGRQAEIASRLKVTPKAVSKWFNGESVPRREKIEALARLLGTTSSFLHGFSDQDGIKENHMARKDGYYRVDVLDVQASAGPGSFVSNEFVEKIRAIEYTTEQARSLFNGREADIVKVITVRGDSMEGTIDPGDEIFVDVSVNQFDGDGVYVFVYGRTLHVKRLQMQKDKLAVISDNHVYEKWYIEHTDEHDLYIMAKVLLRQSIDYRRFA
LJAM02000006.1	fig|252393.26.peg.197	peg	LJAM02000006.1_29854_30726	29854	30726	+	hypothetical protein				gtgagagaaaagaaagcgaccgtaaatcttcccttacccctaagtgataagaaggttaaaaaggaagccaagaaggaaaagcaaacattaaaccattgtctttcgttcattaagtcttgtgggcacagcacaaaaacagagaaattgcttcttgaatgcagaaagaaggcattttcaatttacctagagatgatgaaaaacagacttttgccgtactatctgattgaactatctccatctgttcggcagttgaaaatatttgatgaaattttcgcagcaccatcatctatacaggagttaatagatagccttgaggaaaaggaagttgaatcgaagaattttctactagagcataagtctgtcttctatggcttgattggtaaagaaaactggaataggttttataccttcctaaagatgtttgttgatttgtataaactaagtgacatggttgacttagaacttcctatggcggatggttgctctctatctgccagcaacaaggtttatataagctcattatctatagggctagtcaatgcttatgacgaaaagaaagttatgatggtcaggggctggagagaaacccaggggataagatacctgacatcattctccttagttaagttcaatggaaaatatttcgctaaagttaaatatcaagaaagtgattattatttaaggatgaataaagatctgaccaaagagatacaagggacaatggaagtgcttgctcaacagtggcatgataatgacatacgagaaagcaggtcattctctcgcgttgaaattagtgaatccactgattttctctttaatgataaggcagtgaatcacgcccataggcgagaccccagaaagaaatggtcgtaa	MREKKATVNLPLPLSDKKVKKEAKKEKQTLNHCLSFIKSCGHSTKTEKLLLECRKKAFSIYLEMMKNRLLPYYLIELSPSVRQLKIFDEIFAAPSSIQELIDSLEEKEVESKNFLLEHKSVFYGLIGKENWNRFYTFLKMFVDLYKLSDMVDLELPMADGCSLSASNKVYISSLSIGLVNAYDEKKVMMVRGWRETQGIRYLTSFSLVKFNGKYFAKVKYQESDYYLRMNKDLTKEIQGTMEVLAQQWHDNDIRESRSFSRVEISESTDFLFNDKAVNHAHRRDPRKKWS
LJAM02000006.1	fig|252393.26.peg.198	peg	LJAM02000006.1_30926_31225	30926	31225	+	hypothetical protein				atgcaaaaaccaatcgaagtaaccaatcttgacatcgcatttggtggtaaggcgatgaagatattgcctgcatattcatcgattcccggtgatttcaagcgggaaggtaacaagtggaattcgttcatcagcagatggttttttaatggcctgagtaagagtgattggccaaaaccaaagccggaagtaagcgggaagctggcaatgctgaatattcaggcatgcctgtctgattttgagcctaaacatgagcacaagattgccggggcggcttatctcgcatcccagtggtttgagtga	MQKPIEVTNLDIAFGGKAMKILPAYSSIPGDFKREGNKWNSFISRWFFNGLSKSDWPKPKPEVSGKLAMLNIQACLSDFEPKHEHKIAGAAYLASQWFE
LJAM02000006.1	fig|252393.26.peg.199	peg	LJAM02000006.1_31416_31538	31416	31538	+	hypothetical protein				atgaattatgccatcgcaggcggcaccgtcatgggtgctgtcgagaaaaaccaacgcaatcccctaatcgaacttcttattcgcattgcgcgaaccctaaaccaaaaaggtgacccgctatga	MNYAIAGGTVMGAVEKNQRNPLIELLIRIARTLNQKGDPL
LJAM02000006.1	fig|252393.26.peg.200	peg	LJAM02000006.1_31535_31651	31535	31651	+	hypothetical protein				atgaaatcacgctacttcagcaaagcacaggagctatcccgtgaagctgtcatgtacagcaatgcggataagtgggcggcagcaatgaatattcttcggagggcttttcagccatga	MKSRYFSKAQELSREAVMYSNADKWAAAMNILRRAFQP
LJAM02000006.1	fig|252393.26.peg.201	peg	LJAM02000006.1_31648_31950	31648	31950	+	hypothetical protein				atgagactgacatacagcgacagaaaagagattggcgcaatcatcgctaaattcacggaagaagataacgagcggatttatgcagaagtggactggcaggttaagcagatgaagtccagccccctgacacctgttttgcgcaacctttgcagtgaccatgtggcattcgaattggctagtgacgagacagactggcaggtcgcggtagatgaattcctgtgggaccggcttaccgactactacaaatttcagtatgcactcgcggtattcatggcgcggcaccagacgtgggaggcagcataa	MRLTYSDRKEIGAIIAKFTEEDNERIYAEVDWQVKQMKSSPLTPVLRNLCSDHVAFELASDETDWQVAVDEFLWDRLTDYYKFQYALAVFMARHQTWEAA
LJAM02000006.1	fig|252393.26.peg.202	peg	LJAM02000006.1_31950_32882	31950	32882	+	Recombinational DNA repair protein RecT (prophage associated)			idu(2);DNA_repair,_bacterial	atgaaccagcagctggtaaatcagatttacgagatcgttaaccctctcaaggctgaattcgagcaggtttgctctgaaaagtcagtgacgttccagcgcgagtcagagtttgcgatgcagatatttgctaacaacgattatctggccggggtggcggcgcagaacgccacatctacccgcagcgcgattatgaatatctcagcgattggaatcacgctgaaccctgcgcagaagcttgcttatctggttccaaggaaaggcgctatctgtctcgacatcagctacatgggcctgatgcatattgctcagcagtcaggagctatcaagtggtgtcagtctgccattgttcgcaagaacgataaattcatgcgtaccggtattgatatgcctccgcgtcatgagttcaacgagttcgacacgcaggagcagcgtggagaagttgtcggtgcttacacggtaattaaaaccgatgagggcgactacctgacccacacaatgcgagcagaggatatctactctatccgcgaccgctcagaagcatggaaggcatataagacaaaaggaaaggcctgcccatgggtaaccgacgaagagcagatgatactcaaaacagttgtgaagcaggcggctaaatactggcctcgccgtgagcgcctggatgccgctatcgactacgtcaatacggacgccggagagggaattaattttaatcagaatcaggcgccggagaaggatatctcccctgcttcgctagacacgctacagaccattactgaccttctcacgcagatggataaaacgtgggaggcagacatgctacccctctgctccaacattttccgcaggtcgattaaggcagcggacgagcttactgaaatcgaagctattaaggctcacgacttcctgtcgaaacgagctaaggcggcagcatga	MNQQLVNQIYEIVNPLKAEFEQVCSEKSVTFQRESEFAMQIFANNDYLAGVAAQNATSTRSAIMNISAIGITLNPAQKLAYLVPRKGAICLDISYMGLMHIAQQSGAIKWCQSAIVRKNDKFMRTGIDMPPRHEFNEFDTQEQRGEVVGAYTVIKTDEGDYLTHTMRAEDIYSIRDRSEAWKAYKTKGKACPWVTDEEQMILKTVVKQAAKYWPRRERLDAAIDYVNTDAGEGINFNQNQAPEKDISPASLDTLQTITDLLTQMDKTWEADMLPLCSNIFRRSIKAADELTEIEAIKAHDFLSKRAKAAA
LJAM02000006.1	fig|252393.26.peg.203	peg	LJAM02000006.1_32879_33562	32879	33562	+	Phage exonuclease (EC 3.1.11.3); Putative phage-encoded enzyme involved in integration-recombination				atgattgaggcagatctgatactggaaaggacgggtgtagatgtcaggactattgagcaaggaagctcagactggcaccgcctgcgcctcggtgtcattaccgcatcgtgcgtatcaaacgtcatctcaaagccacgcagcgggacgaaatggacggacatgaagatgtcctacttccatgagctgctggctgaggtgtgcactggcgtagcaccagaggtaaatgccaaggcgcttgcgtggggcaagcagcatgaagactcagcgagagctctttttgagttcaccactggcgcatctgtaactgaggcaccaatcctctatcgcgatgattctttgcgtaccgcgtgttcacctgatgggctttgcagtgatgggcgaggtcttgaattgaagtgccctttcacctctcgcgatttcatgaagttccgccttggtagtttcgatgccatcaaaagtgcatacatggcccaggtgcaatacagcatgtgggtaacgggtaaggatgcctggtacttcgcaaactatgaccctcgcatgaagcgtgagggcattcatcacatcatcgttgagcgcgacgaaaaatacatttccgactttgaggaaatggtgccggagttcatcgagaaaatggacatctcgctcgctgaaataggcttcgaatttggcgaccaatggaaataa	MIEADLILERTGVDVRTIEQGSSDWHRLRLGVITASCVSNVISKPRSGTKWTDMKMSYFHELLAEVCTGVAPEVNAKALAWGKQHEDSARALFEFTTGASVTEAPILYRDDSLRTACSPDGLCSDGRGLELKCPFTSRDFMKFRLGSFDAIKSAYMAQVQYSMWVTGKDAWYFANYDPRMKREGIHHIIVERDEKYISDFEEMVPEFIEKMDISLAEIGFEFGDQWK
LJAM02000006.1	fig|252393.26.peg.204	peg	LJAM02000006.1_33600_34178	33600	34178	+	Phage protein				atgacagagattaagcgttatgaagatgacatcgcctcgcttcaggagcagctatccagctactcaatgagcgcaggacaggctgatcaacgaaaagcagagtcagatgctgtgcgagtggcgctgggtttctctgccgattcggatgatgtcgcgccatgtgatttggtcgatgcgatcgccgcgcttcaggagcaggtgcgggctgctgaatctaataagtggaagcctgaattttgtccggtaacaaagcgtccgttcttcatgtggattgagcgcccaggcggcggcatggttccaacttatggcggtccatacgacagctacaccatcccggttgttgatagtgatggagagttctcatgcgaaagatatgaccatgatgaaggcgcatgggtggatgatgtctgtcttagccatcgcctgattgacgatcagatgcatgtactcgatgacgctgctctccgcgagattcgggcgcaggctgttgaggggtttgcggagcatatcgcgttttaccatagtgattcaaagtctcacgctctggattacgccgcccgcatccgcgcaggagagtag	MTEIKRYEDDIASLQEQLSSYSMSAGQADQRKAESDAVRVALGFSADSDDVAPCDLVDAIAALQEQVRAAESNKWKPEFCPVTKRPFFMWIERPGGGMVPTYGGPYDSYTIPVVDSDGEFSCERYDHDEGAWVDDVCLSHRLIDDQMHVLDDAALREIRAQAVEGFAEHIAFYHSDSKSHALDYAARIRAGE
LJAM02000006.1	fig|252393.26.peg.205	peg	LJAM02000006.1_34181_34906	34181	34906	+	hypothetical protein				atgaaaaccgatgcagcacgtagaatcgtggaaaatggcggcttgctggctaaagatagcgtactttcgattattgattttgcagaaagtgcagagcgaaaaataaagcaactgatctctgacctcaatcagtcaaaggcatctcaggaagcggcagagcgtgagcgcgacgagctgcgcgcagagcgtgatggggctatggaatccgctcttgctgttgctgatgtatgggtgcgcagggcaaaggatgccgaggccgaacttgcacggcgcgatgctgctgcgggtgagccagaattctacgttcgctatcgttcagatggtggctatgagggtccattacataaggacgcgacagaagaatgccgcaaacaatcctggtcaccactctacaccaccccgccagcggccagcgtgaactctccggtaattccggaaggttggaaaattgtaccgactgagcttacccgtgggatgcaaaacgcatgggattccgctccaaattgcaacggagattatgaagacgagaacatgcgcaacgcatatcgcgcactgatcgcatcagcgccatctattaaaggttggaagttggtaccgttaaaagcatttccgtcacagtgggccgcaggccagaaagctttcgactccgctggcattaacaaaatcgacccagtttatcacgccatggttgaagcagcgccagcgccgggaggtgatgctgagtga	MKTDAARRIVENGGLLAKDSVLSIIDFAESAERKIKQLISDLNQSKASQEAAERERDELRAERDGAMESALAVADVWVRRAKDAEAELARRDAAAGEPEFYVRYRSDGGYEGPLHKDATEECRKQSWSPLYTTPPAASVNSPVIPEGWKIVPTELTRGMQNAWDSAPNCNGDYEDENMRNAYRALIASAPSIKGWKLVPLKAFPSQWAAGQKAFDSAGINKIDPVYHAMVEAAPAPGGDAE
LJAM02000006.1	fig|252393.26.peg.206	peg	LJAM02000006.1_35021_35236	35021	35236	+	RND efflux system, outer membrane lipoprotein CmeC			isu;Multidrug_efflux_pump_in_Campylobacter_jejuni_(CmeABC_operon)	atgtatgcggatattttagacgaagcagcagcacgcgagcagcagctgattgaagtggcgctggctaatcgcaaagcaccggagccaccatcgcccgtatgtcggaacgcagactgtggcgagccatcacagccgggtacgagttactgctgcccggaatgtcgtgaggatgacgagaggtggcagcgggccattcagcagcgccgtgtagcgtaa	MYADILDEAAAREQQLIEVALANRKAPEPPSPVCRNADCGEPSQPGTSYCCPECREDDERWQRAIQQRRVA
LJAM02000006.1	fig|252393.26.peg.207	peg	LJAM02000006.1_35246_35470	35246	35470	+	hypothetical protein				atgtcgccagcacaggaaaacgcactgcggtcggtagcgcgacggtgccgggcagcgattaagtccgacactgaaggcaaaacatcagccgagaaagacctcatcaccacccttctgttagaccaattcactaaacaaataaccgccctgccgcctggtaaatttcggccaagagactggctggcttactacgtgcgcgtggtggataaggagattcgaatatga	MSPAQENALRSVARRCRAAIKSDTEGKTSAEKDLITTLLLDQFTKQITALPPGKFRPRDWLAYYVRVVDKEIRI
LJAM02000006.1	fig|252393.26.peg.208	peg	LJAM02000006.1_35467_35733	35467	35733	+	SAM-dependent methyltransferase				atgagcgaagcaactattttagatatgtgctgcgggtcaaggatgttctggctggataagcaagatgacagggccattttctcagaccgtcgatgtgaggagcatgtcctttgcgatggtcgtcttctaaatatttccccagatgtgatcgcagacttccgtaatcttccattcgccaataatagtttctctcaagttgtttttgacccaccacatcttgatcgcgctggagaaaatggatggatgcgaaaaagtacggagtgctag	MSEATILDMCCGSRMFWLDKQDDRAIFSDRRCEEHVLCDGRLLNISPDVIADFRNLPFANNSFSQVVFDPPHLDRAGENGWMRKSTEC
LJAM02000006.1	fig|252393.26.peg.209	peg	LJAM02000006.1_35706_35939	35706	35939	+	SAM-dependent methyltransferase				atggatgcgaaaaagtacggagtgctagacagggatggttggcgcgaagatatccgaaagggattttccgaagcttttagagtgctgcgaccacaaggcacgctggtattcaaatggaatgagacacaaatccctgttcgccgcgtcattgagctaactgaccaaaagccaaccatctggcagcgtactggaaagggtgacaaaactcactggattctctttctcaaatcttaa	MDAKKYGVLDRDGWREDIRKGFSEAFRVLRPQGTLVFKWNETQIPVRRVIELTDQKPTIWQRTGKGDKTHWILFLKS
LJAM02000006.1	fig|252393.26.peg.210	peg	LJAM02000006.1_36028_36228	36028	36228	+	Gene 18 protein				atgcaacatcacctgcagccagactcgctggttgacctgaaattcatcatggccgatactggttttggaaagaccttcatctatgaccgcatcaaagacggcaccctgcctaaaagcaagctgatacatggccgcgcccgctggctatatcgtgaccactgcgaattcaaaaacaagctcctgaattgccttaatgggtaa	MQHHLQPDSLVDLKFIMADTGFGKTFIYDRIKDGTLPKSKLIHGRARWLYRDHCEFKNKLLNCLNG
LJAM02000007.1	fig|252393.26.peg.211	peg	LJAM02000007.1_2_430	2	430	+	Phage integrase				gatctgaatttacaccaccttgacggactcgacccggtgttgaaaggtcagattggaaagcattctcgctgggtgtttgttcataccaaagcagcgacgagagcagacggcaccaagacgcccgctgtacataaaatgcgatgtgacgataatagcgcatggaaagtcggacttaaacgtgcaggtatagacgatttccgtttccatgatttgcgccacacctgggcaagctggttgattcagtctggtgttccactttctgctttgcaggaaatgggagggtgggaatcaatagaaatggtacgcaggtatgcacacctggcaccaaaccacctgaccgaacatgcgcgtaaaattgactcacttttaggtagtcacgacacaaatacgacgcaaggtgaaaatcgggtaggtttgaagttagcataa	DLNLHHLDGLDPVLKGQIGKHSRWVFVHTKAATRADGTKTPAVHKMRCDDNSAWKVGLKRAGIDDFRFHDLRHTWASWLIQSGVPLSALQEMGGWESIEMVRRYAHLAPNHLTEHARKIDSLLGSHDTNTTQGENRVGLKLA
LJAM02000007.1	fig|252393.26.prophage.3	prophage	LJAM02000007.1_2_32345	2	32345	+	phiSpy-predicted prophage				gatctgaatttacaccaccttgacggactcgacccggtgttgaaaggtcagattggaaagcattctcgctgggtgtttgttcataccaaagcagcgacgagagcagacggcaccaagacgcccgctgtacataaaatgcgatgtgacgataatagcgcatggaaagtcggacttaaacgtgcaggtatagacgatttccgtttccatgatttgcgccacacctgggcaagctggttgattcagtctggtgttccactttctgctttgcaggaaatgggagggtgggaatcaatagaaatggtacgcaggtatgcacacctggcaccaaaccacctgaccgaacatgcgcgtaaaattgactcacttttaggtagtcacgacacaaatacgacgcaaggtgaaaatcgggtaggtttgaagttagcataacccattgattttaaatggcacgccctacaggattcgaacctgtgacctgcggcttagaagttcctggaactacctgagctaacaacaacttaccccatcactacggcgctcacacgtcccatcttggtaaaacatgcaaagccttgcaaaccgatgcaaagctttgtgtgtcccatttctgtctcacatcaccgggcagtcatcaaactctccagagcgtgcatcgttgatgatataagtgatgactccaaatattggtagcgctccgctgataccctcgtcgttgccaggcagcctctcctttctcccgttagccacattctcaagatgcggctgcggatatgtgcgatacctctttactttgaactcaccgttgcagtcacagataagcagcgagccgtcacatggcttaagcgacgaatcaatcacaagcagcgcatccttcataatcccgcagcggtagatggtctcgcccgctcgcatgtagtacgtagccgcaggtttctggataagcgcctcatcaagtgacaggcgcgcttcaacgtaatcagcagctggactcgggaaccccataactcacctccgatagttactgtatatgtatacagtattatcgatcggcggtatcgatcaatagactttgtggtgctacacttcagacctttcagaattcactgatttttatcatgttaaagttattcgccaagtacacatcaataggtgtcatcaatacgctcatacattgggtcgtgttcgctgtttgcatttacgcattccatacaggtcaggcacttggcaacttcgctggattcgtcgtggcagcgtctttcagtttctttgcaaacgccaggttcacgtttaagtcctcgactaccaccatgcgctacatgctctacgttggctttatggggacgcttagcgccgctgttggatggtgcgctgataagtctggcatggctccgatcgtgactctcattctcttctctgccatcagtctggtgtgcgggttcatctattcaaagttcattgtctttagggatgcgaaatgaaaatttctctggtcgttccggtatttaatgaagaagaagcaattcctatcttctataaaaccgttcgggaatttgaaggccttaagcagcatgaagtcgagatagtcttcatcaatgacggcagtaaagacgcgacagaatcaattatcaacgcgcttgctgttgccgatccacttgttgttccactgtcattcactcgtaactttgggaaagaaccagctctgttcgccggtctcgaccatgcgacaggtgaagcgattatcccgattgacgtagacttacaggatcctatcgaagtcattccgcacctgatcgagaagtggcaggccggggcagatatggttcttgccaagcgctctgaccgctccactgatggcaggctgaagcgcaagaccgctgaatggttctataagttgcacaacaaaatcagtaacccgcagatcgaggaaaacgttggtgacttccgcctgatgtctcgcgaggtggtcgaaaacatcaaactcatgccagagcgcaacctgtttatgaagggtgtactgagctgggttggtggccgtacagatgtcgttgaatatgcacgcgcagaacgcatcgcagggagtacgaaatttaacggttggaagttgtggaacctggcgcttgagggaattaccagcttctctactttcccgttgcgcatgtggacttacattggcttgttcgttgccgtagctgcattcctgtacggtgcatggatgattattgacacacttgcatttggtaatgctgttcgcgggtatccatcattgctggtgtctattctattccttggtggcatacaactgattggcattggggtgctcggggagtacatcggaagaatttacgtcgaggttaagaaacgtcctcgctacatcttgaagggaatgaaatgaagaatttcataatatacgctaaaaacaacggctacgttaccgctattgtattatcgattctctatatacttcctctattattggctaattgttattatattgacgatatttctaggagcgttgggggttacgcgagatggctagacaatggcaggccattggcagagtggattattttaacaatggggttcggcggagttatagacatagcccctatgccattaattttaagtgcaataacaatcatcacttctggtttttatttgtccaaaaacattggtataaataaaaaattaccagccattctcgtttcactgtcaatcttatgcagccctttctatattcagaatctttcttatagatatgacgcttttacgatgggtctatctgtttcaagtgccattgtagccgcctcaattcttcttgatagattttcaaaaaccaaattcatcatttcctctataactattactgcgatgcttagcttatatcaggcatcggttaatgcatatattggggttgtatgtctctgtgctttagtgattctacaaagaaatggagttaagactttctttatatatgtgagcgcgtcagtcgcaacgttatttattggaatggtagcatataaattacttgttgctgaaatgttcgtttcaggaggatatagcgtagcgcatagtgaaacggttgaaataagctcagattcattaccagtaatttattcaaacctagataatttcttgaaggtttttattgatacatttagcggttggtttggtatcttattcttggcatcttttgtaatatccttcgcgtctgctttcattgtaataacaccaggcatcaaacaaaaaaaatcatttcttatatattgcgtactcattgccgggtcaatatcaacgttgatctttgcaatcattggaatgatgttttttcttaaccatcctgtatattacccacgtgtgtttataggttttatagctgtaatgctatttatagtttacaacacgtctacagtccttaatggtaaaatagtttttattcccatattggtgcttgcaagttcatacattcaaatgtatgcatatggaaatgccttaagcgcacaaaagcaaaaggaagatttcattttctcattaatggcgcaagatattgttaaatatgatggtcatataaataaggttagatttaatgggtctgtttctatggctcctacgttagatctaattactaacaggtttgggataatgaaacatattgttccaagctacattcgcccagactggatgtttggatctttttatctaagaaaactaggcccagaagttatatatgattcaaatattgatattagcaaaacaataactgatggttgcagagaaaaagtaaccgcaaataaattttatactgtaattgtaaaagataaaacgatgttatttgattttagtaaatgtaattagcatctagataaggttggtgatatcaccaacctttttcctagctgaataaaactatgtcaatacctacagtggatgcactcaagggcacaaggcctccagatgtggtgtatatactacagaccaatgacttggctgttctgttggcaaaaacatgtggcccggcaattctgttacctctcaccgtcgcattatcaagagcttgtgttgttacgtgcgctttaaatacgattgttatttcacctgtaccagtagcactaacagaagacattagtgagtttgggtctgagcttgtaatggtaccattggtagaaacaattgtaagcttacgcggaaaatcaacggtcagatttgtaacattatctaatcctgaaaaaacaccaggcctgtttgggaaggctatctgactgacgtttatatcctgactaacaccttcaaaccgaattacctctaaagcagttcctgttcctgtcgcgggcaacgcaattaggttattaatattcacatcacggcaactatccaataccaatggataggaatctggcggggttgatacaatatttgaagataccacagcctgccttacattggataaactaatcccaattggtctgcgcgctccatctgtaactccactcgctcgcttaactgatatctggttgttagcaataagcatccctgcgatagggccatttcctgtagtaaatgtagtagctattccggtgcaaccatcatcagctgaagctttagtaatatcaataacttgattattcgtaatagttactcgctgtggaacacctaaattgtttaaaacgattattccttgcccacctccacgaagctgacaatcgtcgatgattaatccgtcaacaattctaacgttaatcataggcatgtttcgagcgccatcaacgccgccagtatttgcccctgtgtaatcagcgcggtagccaattatcctgacgtccttgtttggtctaagggttggctcatttgatatataaatggcatgtctgtcgttggttgtgcctttacttgaaccgcctagaatgagcgtattctcagcaccttcagtaaggatcgcatatccacccgcatttagtgatgggtgatacaccattccttctgaacgtgaattaaacacgatagcatcgaaagccttgcgaatatgcacgcccattgtcgcaagtttaaatctgctgctgagaatggcagcgcctcggttatcatcaccataacgaagtaaatatgttggagttgtatcggcgggggcgacatctcctgcaccagtaatattcagcccgtttgctgtctgattatctgcacttagatttaggccaatgctccccttagtggcaactatacttccgcctttatgccctaataccgatgtgtcagcttgcgtaacggcagtcgaactcaattgagtatcaatctctacatcgctaccagccgccagcaatgcactgatcggctgccctgaagttctgatatcgattacgtccaggtcttgctgaagtgtaccgcggtggttagtgccaaccatagatgcgccgttgctgctttgcagctcttgcttgaactggtctggctcatatccaagaacgtttggataataaaattgcagtacattataagcgtcatatactgccattgaatggccttgtacagtgacgaactttgtgatgtttccgttgtataccggaaatccacctgcgttaatgatgataggttgcgacacggggacgggttcaccatcctcgttttcaatgtatacctgaatctggtttgacgggatggttgggtcagtgtcaatcaggcctatgtagatttttccgtttgcagctgccttgaatgaacgcgccagagtgaataactggctaggcatactcactacaacatttgcggtgatatctgacatttactttgctccgggcgcagcaaagccgcacaagctaaaacttgcgcagcgttgcgttaaggtcggttataattgtttaaaagagtggaggatttatggaacgagactggttgaactttgctttcttaattttcggcatctgtgttggtgtcgctctattcacttagagcttcagatttagcaccctgagcgaatgagttaacaatgcgctcgacgtcagataacgctttctcgaacgcagtagagcctctaggggtatttgccaggcgaagcatcgcattacgtgctggctcgctctcatacatccttgcaagcaatccatacccgccaccaactccaatcaaagctggattcgtcacggtgccaatgcccataatgaatgggatggtctgttgaccggttggtgttgtaactcctgcctgccccgccctcttcgttgactccaggtagttcttcagccctttcagataagcagcatcacgacctttaaacgcaattccagtctggttagacatcaggttaacctgtcgcaggaactggtcaggtgagccgccagatttctccatcgccttgccgataatgccgttacgcatctgagctcgaccaacctgacctacagagttgtagagattctgaacttcggatttgttcttactgaaaagcatgttgtttacgacctcaggcatcaggtcacctttcatcagaacgttcttcaggcgcgtattctggagtttgcttgcctcatctgcgtaaacagcgttagcctgcttgtagcggcgcaatgtatcgttccctaggttctgaccaatagagctatcaatgtctccggtcatagccctatagacgcgctgaatagctgcatctgaacgattaggcataacgacgcgctcacccttaacatcctgcctgaattgactccgtaagttacttagttgctgcaaatcaacattaccgccagccagctcatcacgatatgcctggagcttgctgatggtgtccgtgtctgagactttgccgagcttttgaaggctggctatctcgtcatcaatctgctgtagcgctctggtaggctgtattgttactccagtcatggcgttctggacttgttcaagccgatttccggctgcctgtttgataccagcggctttggatttgaggctgccaattactatggacgggtcatattcaccaaagcgagacgcgtattcattcaccagttggctgcgggcctcctgctgatttgctcgcattgagcttgtgccggcgaaaggaacattttccgctgtggtctgcgccattcgtccaacgcgggaatttggctgcaatacgtctgttgtatgaagcggaacgtccgcagaattggcgaatcggatagcctgctgcgcttcaggagagattgcgccctttacaccacgataagcagcgccagcaacgcgcccaagctgattaatagcgccacccaatacgacgccagtgccaaggtcggtagccagtgatgaggggtcattctgttcgctattcgcagccatcgagcctactgcgttttctgccagtaagcgtgatgctccttgcgctactcgaccggcaatcgtcggagcttgagtggcaattctctcagcacctacaggcgtcaggtatggcaatgcttcggcgaagattttaccctctgtcgtctgcggggtaagtgcgccctgctgaaggcctaaatcctgcgccaaaccttccgtggttacgcgaggtgctggctggtatgtcccatcaccaaggcccaacttatttccagcccatgcccctgcgctcgctacagcatcagccattgatgccgggatgtttgccaggttaacgccggcctgaagcaatccacgccctgtttctgctgccgcgttacccaggtcggacaggaatccgccttgatcttgtgcttgagcttcctgctgcggttgctgtgcctgctgagactctgctgaaggaactggatatgcagcatagaacgcctgtttagcctgctctgcattgctgccagcctgtggagccactacctcattgaagtattgctcctgcgcctgtgctttttgctctggtgccaatgcctgatactgcttagaggcaataacgtctttccatgccttagccattagtcaccccatagtgaagagaagcctgtgctttgctgcggttgctgtgctggtcgtgaaggctgtgactgcgcactgcgattaccaacgtctacgctgtactgctggttgtagttgtcggtgtactgctgaatgtcgcgcagagattgctgcattgcttccgggcttgagtagtcgacctgaggcataccctgaaaatacatcttcgcttctgctacggtgttgatgcctgacgcgcccatatcccttgcggctgcaatgccctggttctgcatcttgccttgaatgcgctttgtggcattgaatagttgacgctgctcgccgccaccaagacgactgcgaacttcagcatcccatgatggagacccgttaccgcccgttacgccagtcatgaagtcaagcttctcagttggtgcgttcaggattgcgttcaggtctttagacatcgcgtaattctgcgcagaagctgccgatgttgccggtgcagcaattgagcttgctggtacgcgaacggtgtttcctgcattgtctacgccctcatagaaagcgttctggccagcaccatgaagcttgccgacgatttgcacggtacgaccatctgaaagttggactgtgcgcccgtcagcacctgcattgccggatgcatttgcgcgttgattggccatatcctgacctcggcgcgctgtctctgctgagatatcctgacctcgtgcagtaatatcttggccacgtcgttgtaaagactctccagcctgattgctacggatagtttcgttgagcttatctctgtttagcgcctgaccaacgattttgtcctgagcattgaagtaatcaacaggaccaagcgccgccatgcccagatggtctacaaactcaccaaactgtttcgggttctgctggtaggtttgagcgatgtcagccgggtccaatcctactcgttgcaggtctgccgagttgttctgtaaccatgcgcccattgcttctggtgaagttgcagcgagacgggctgcggctgcaagattgccaactgtagcgcgctggtcttcatcgacaaacttcatgccgttacgtacagcatctacctggtcagggtattgtgcggccagttgtcgcatagcattgcgatcacctgactcgtaggcctgaccataagcctgctggaattgctgctttcgctgagcctgctcctgctgattgtagatatccatcactgagccaatgccctgcaatgcctgcaaaccaatgttgttgcggcctgagcgttcgtcttcattattttgacgaatgaaggcgagagctgcgtttgcatcactggcttgtggtgcgtttgtgtttaccccgccaagacttgccagcaacccgcccgggttacctgactgctgccatgtagccatgatttccccttagaaaagtgaacctagcgcgccaatacctgcaccaattgctgtaccccagccaggcatgattgatgttccgattgctgcgcctgatgccgctccgccaagtgctgtctgcaaacctgaagggcggttagcattggctgctgctgcgttagcctgctgctgatacaactgactagcattgttggcgtagttctgccctgccgtagcctgcccggtaagcgcaccgagaccaatatttgccaggttctggtagttattcatctgacctgaaagccagttttgccctaacgtaggcgcgatggtggctaactgattgcttgttgcggtagagccaagtccgccagttgcttcggcagcgttaagactctgatatcgagcctgattggcgaggtcctgatattgctttgaaccatagtaactgttaagtgctgactgctgcccctgaagcgttgaaaggttttgcagctgagatacgtattgctgtgcaagtggagtgaacggtgcaaggttctgcatgttcgtttgccacatctcacgctgtaactcgataccctttttcgtagcatcagcttgcgcaccggctccgttatcaccgccacctttctgatacaccgctttgttgaggtgcttattggcaatttgatgaattagcatttaatagctcctcatatttcgagcgaggtaattgatagagggtgattccgacaggtttcccattgctcatgtacgcatcatcgagatgaccgatacgcgttgcaccaagcaggcgtattagcgcacgtccgtattttgtagtgtctggaaccatggtaacgctgttcaggaatggggaattatcgagaagccatttgcagaataaccggtgaccactgagggcatattcaccgcgaaagccaggagagtagatagcgtgacattcaacaacgctgtgccagaagttacgcacttcatgaacgccagccaataaaacgccttcgtagatgccgagatatactgcatcgggcttgatgaagtacttttccccgctatcgacgatgtttcctgtgttttctgggttattgagaaattctgcaagcttcaccggattatcaatgagctttatatgcattatgcgtttatcaacccgtgaccggatgttgctcctaatgctgtctgtaaggccactgcaagctgcctaacctgctgtaggcctgttgctatggcctgaacttctgactgcgtgtatgtggcgctgactgtgtacgtcgtgcttccatttatcccggctttagatgcggtgcctgttgatgctgtccagcctgtgttgcgtgcgccgacaaccttagttccgccaacagagtaagaggtcgatacgttaagtggggatgccagtgtttgcgatgccgcagtggtttttgaaacgtagtcaccttgcagggtggttatatttccctctgccgcggtaactcgtgtggttagcgatgatacgtttgtttgcagggtagaaacatcagcctgtagggtggtaatgttgccttccgctgtgctgacgcgaagcgttagagccgtgatagccgacgtgttacctgaaatccgaatttcatgatcatccacttctacacgtaacgctgaaatcctgctttcatgatccgccagagtcacatcctgctgctcgttctttaccgttgcctcataagcaagctcgccagcattgttagcagcgtttgcgatgctgagcatgtcggtgttttgctggataatgtagaggcgatacggttggctgaatgtgttgggaaggattgaagagtcaacgcgacgcgattgcacgttaaccttttgcggttcatctgccatcactctatccttacctggcacccgctaagcgtaacgggcgatgaggttataattcgtatcttgaatccgatgttcttgcggatacgaccaaggcgtttccagatagctctctggtcatatctgaaaggcgcattccatggaatcatctgttcacgaccgtagttaatcccgtccgtggttgccgagataaacatgcgctctgcgaactgtgatacgcctgtactggattcaagctcaaagtcgaatactctggcgttatctgccttgaatagcggcgtgtaaagcaaatgctcttgctgctctgtgtactggctggaaattgacttatccatcacgccaagctgaccggttagcttgtcgccacatgttattgtgttgccctcatacaccaggtctacagcacgataaacgtcgtcgttgaagcctgttttgagaattgcccactgcgccccgccttgattaactgatccgtcataaaccatcacatgccgtggtaggtgaatcagcagtaactcgtgagcctcaaagcgtgttgtttccatgtaagcggaagccaactcgtcagcgctgtaactctggaggattttctctacagttgatgtagcaatctgctgaacagcgcctgagttaatcagatataccgagggcgctccggttgctgggtgactgatgattgcgtgggtgtcggcatatttcgttttgcagtaagtgccggcaatacccttctgcaccatcatcgatggctgagactggtaaattgctacaccaaccgcagatgcgttccctgtaaggttgaaatactcgatcgtcgatgttccaaagcaaaccacgaagtcacgccagttatctatgccgatgattccgtccggctggctctctgcccggtattcagcagcgtaacggtcgggcttggactcgtcctcaaggtcactcacgaagaaggaatctgttccgtctttgctccagatgtagcgagagcgatttcgacacatatcccgcaaactgccgagctcatactggacatatccggtggatgcggcccagtttgacagcgtttttaccgtgccatcatagcggaatagcgtcattgttccgttagcaccaaccgcctggctgttataactgcatgccagactcaccctgactaagccagttacactaccttcaacctgtccgcttttgtataatttgccgccgcatacccgatacacagcattctcatgcgtgttatacattgcgccgcggctaactccggcgacatcctgaatcttcttaatgcccgggaaagaacgcagataaccgttagagttgagcacctctttcggcgttgccagcatgttcaccggcaggaaatcaacataatcggcattggtgaagtctttgccgacccccttcattaacggcaattgctgaatcggcatttactcacctatggatttgggacatcaccgtcaatcggtggcaggtcacccgggtaataacggtcaactgtatagacgtcatacttgttcccctgaccaacagggaagtcaccacgacggcgcattgatggaactacaagggtatctgtcagaagtgcatcataagagcgctgggcgttcgtaagaacacttgctgatggctcaaggttatagtcagaaagaatgcgcagcattaactggtaacccacagcctgcatgtatttgcgcggcagtccggagtcatcgtccggcaacggctcctcaccatccgccgcgaataaatatccaacttcgccagggttaatctgccactcgtacatcatattttcgaggtcctgaatggcatcctcgacagactgaggctctacatcagtcagagtggcatttgaagcaatcgccggcttacgcagcgcaaatagtacaatttcaccctttgttagagtcgtcgccattgtctgccgccttacgtccgcgtttggttgcaggcttcaggtcatcaactgatgcaacaaagccaagcttttcgtaaatcgggaagtctttctctgcaataacagcctgaacatgaccggcttcgttatctgcggtaaggaatacactcatgcgatccatatcttctcctcaaaagaaaggggccgaagccccttgtgattacgggttgccgaagaactgaccgcccatgtgagggttaaagcacacataagctggcagcaggtcgaaacgcattttctgtacgttggcgtcaccgtctgagtatttgtgcactcggatggagaaaccttcgtaggttgcgaccgctgagtcgatgctattcagttttggcagagggatggtgccgaggccacagaagaacttgttatagaacaggttcggcttcatggtctgaccggcagtaccaattacagttacggcatcaccggctgcaacctgacggctcactgcgttgtactgagggtttgtggtgtcgtagattgggacgccagacagcgtaacagtaactgcaccgcccgcagtggagttagcatccgccagaacagtagcggtaaagctgattggggttgagccgttatacagaacctgcttgctctgctgttgcagccagtatgtgtttgtgaacttaatctgatcgccggctttcaggaatccggtaacagatgcggttgcgccagccagtgtaacagtgaactgataggtatctttcaccgcgttgtaagtaacggtcggcgcggtagatacagtcaacgtaccgccaaatgcgccctgagtacgtgacgccaggccattagacatcagcgcacggatgccgccgaagttagaggcaatctgtgcctgctcccatgcggtgcgtaccagttgatcagatgcatgcaggccggactgagcatcagccaggcgctgtgcggaccatgggtccattaccgcatagttctcgccttcctcaactccaaggtctttcaggaaggatgcggtctgcgcaacatcggaccatttgttgattggggtgttcgggctgccaagtgacagagcgccgttgttcatcatgaacttagcaagctctgtctccaggtcagtgacgatgcgctgacgaactggagccagaatttcgtccaactggttcagcttgatagcctcttccaactgaccgtattcgaccgctacggtgatgtagttaccgactttaccagtggctttgcctgaaatcaggttgttcttggcctgaccggagatatcacctgttgcagtacgaagtgatgcaaactggtgcggacgtttgaagcttacgctatcgccggtgctggagttgatttcacctgccagcaactggcggtctacggttttagcgagaaccagatcggacatgaagcccggtaggaattttttcagaacgatttgactgacgttgctgtcgagattgttagtagccatttagcagtttcctttattcgatgattgcgctgggacattttttgttgaagtcgtcttgtttcgcatcagcgccgccacctcgaacttccggctctggtttgatggctttcttaggcttcggtgcaagatgtacttgcttgctaatctgacctaagaggaatgctgcgcgaattgggtctgtctcagcggctacacgctggcgtagttgctggctcttacctagcccgtaggcaatcagttctgagccttcgtcggcacagtgaatcagtatttccttatgcaggtctggcacctctgctctcacgatttcctccatctcctggtaatctttcaccgggagtttggcggctcgctgcttatgggcttctacccgctgctggaaacgttgctgatattcctgttgctggcgttctttctgctgcatctgctgttcggcacggctctttttctcatgccagtcagttattgcttgttcaaacgcttcctcgtcgtattcgcacgactcaagagtcggcttcggcgggatgacgtctgtttgctgctgtggttgctgctctgtcggcctggattggacttgctcaagctgacgtcgcagttcccgtaactctttatctttttcgcggttgttcttgcgtaaatctttcacccattgaggagcaggctgaccatcaacgtgatcgtcatcctcttctgttagtgggatttcttcatcaccgacgcgcagggagtattcttccggctgctcttcggcctgttcactctcggtctcctctttcgcttccgattcctggacttgctcctcagttttcggttgctcagtggttacttcttcggctgattcctgtttttcagacaggtcaataacctgaccgtcgatgatcagttcgctttccattgattactcctgcttagctcggcattgagtctgccggtgactgtggtgatgtaggtatttgtgattgttgcgattgaaggacttcattcaggagcttgatagcatccatgacgccctgtttattgatgtgttctgcctgagaaagcttataaacaacgttggcctggctttcctgagcatcttgctgcgcagtgaacgctttgataagcgtattgcgagtctcgttgtcggctttcttctcttcagcttgagctgcaaccatctgagcctgagcaagtaccatttcagggttaggctggttagccgctgcctgctgtgcctgcatgacaacctgctgctctttagcgttgcgaggtttaactactcctgctgtgagtaacttattgcggttgtattccttgtaatcatccagcccttcaccatccatattgtccattatcaagccgcgaataacgccagcttcggggtcttgaggcagcatggtgttcagcacattcgtcagcgcagctaccgttgcatctctccttgctgtgtaactaggaccaacatcaacagtgacatcgtatcgaccagtagaaaggtcattcagtgcaactactcgcccggtctgacgatcgacaacctgcgcattcatcagtgcgatatcgtcagtgccatcctcgttgacgacacgaacctcgcgatctgaaccgtaaacctcacgagccatggacaaccagacctcacctgcacgtttcaggctctttgccatgttgtccaggtagatgaacgatgccatgtcagagcggctcatcaggttgttaactgtctcctgtgcaatgttgcttggcatctgctgcattgcctggctgccaccggttacttcctgaatgtcagcactggtctgctgaagtaatgccgccagagcctgattcattactgctggctgcgtgtaacctgctggcgttgcacctgcaatgatgtttccggctttatccttcacttcacgcaatggcaggaatgctggacgtttcttgtttcgagcttcccaatgcttctcaaggcctcgtatctgctccatgccaacgatagggatctgtcctgggtcttgtgcagctgtgtcagccaacatcgaaacctgaaggttgtataggcgctgtgggtccatcgcttttgcaatgtgcccctctactcgctctatgtcgtcaatgaaccaacgcttaccatataccgggatgagcgggatatgctcaccaggaatacggcgcggcttctcaaggaagttctgaccgtcaaccactgagacatagactctgcgacgcttaacagaacggcgcgcaacctcttcgaagcctgcgacagccagctcatcctgaatgtcttcaatctggtcgctgtcgtaggtggcaatctcaccagttagcggctggcgataactgattacgtcgactgactccttgcgcacttcatagtatttcgcgatgtacacaacttcaggctcgaaccagtcatactcccagcttgtcattgtcgttacatcgagcgatgacggaggcgccttgccatactcagcctcgtacttctcaggtgagagtgagtacatgcagaacgcccacatagcgtctgacttgtcatacttcttcgcatcggggtcgaaccagacggagcgtgacgggtcgtagataggctcgatagcgatgcgttgacgctcatccatcgggtcgtattcattgaccagcattgaggttaagcggaagcaaccaaagccgcctgtcgccgcatcgtcgaatgcgttgtcacatgcttcaccaccgtcagtctcttcgtagtcagctcggaacaggccattcagcttgttcgctaactcttcgctggcctctttgtcgcccgggcgaaacttaacagtgatacggttgttgcgatactcagctatgatgcggttaagctctgtcgctactttgttaatctcaaacttagggtacttctcgaactggtcatcaagcttggttcccgctgccgttgctccttcccattgaccgccagggacacgagcgaatcgcgtagcctcaatgcacttttcgcgcacgtcttgctgcggcgtataggcgcggtcaaacctgagcatgacgcgctcatgttttttctctaatgtctctgccatttttaccaaccggaggatgagggaacgtagatgtccgtttcttctgaagctaatgccgggcagtgcatgcacatcatcagtgcgtctgccaggttaggggatggaattccaagcttctgcttcatatcgaccttggtcataagctcaagcttgccgttaccgttgaatttgcgttgtatctgtgtgagttctgcgaataacttctcaagcatcttctcgccgatagcttccttgtcgaaactcagcatttcgtcagggtcagcgtattcaccatgctctactgcccggtacgtcaggtaaagcctgtcagccagcgtgtaatagaactgcgctcgcttattgcggaatacatcaccgatagttcggatgttgtcaccctgcaccacttcgtcagcccatgctccggcctgatatggcgcatcctcatcgaatggcgattcgctacccttgaacatcgtcacggtaactttctttccactgaacgaatctgttatctgccgacgcaggccggcgcctaatccgtctccgtcaaacaggaagtgatctgcgttgtcaccgactgccaaatcggcagcccaatcagctccttcattgacatccatcaacgtgccttcagctatccgcttaaccactgagccgtgacgcattgcatatcctttggcatccggccctgtgtctgatgggtcgtgagctgcgataacagcacctctcgccttccatccaaggcgcttgtgcgcatctgtggccgcttccagccattcacgactgatgattgccatatcacttgcgcttaccggctcacctagccagatgtgacgatacagagtagggttacgccgcttgcactcttccatctccaggcgaagaacctcaggaaagtgcgggttgtcggtgtagttaaccgtcagtaggcagatgtcatctggatggtcaacaacaaagcgctgataggtatcatccagaatgttcttcgggttgaagctcacccatatttcagagtgcggcttacggattgttgggatgaggatatcccatgattccttcgttacagcctcagcctcttccacccaacagatgtctataccttcaagggatttaatcttagttggattgttcttgatgccgtagaacatgaactcagcgttagtgccaagatgtcgaatcatagagcgctgtatttcgaactcagccgcatagccttcacgctctattgtgtcctcaagcaacctgattactgagtcactgatgctgttctgcaattcacgagcgcataggattcgaaccgcctgacgccttgctgcctctataagtaatcttgctattgcccatgacttaccgctacctcgaccgcccttggcgactttgtagcgatgcgcctcgatgaacggttggaagatagggttaatcgttgtcattttccgaatagcgtactcattggtgaggtttcaatctggatagcaccgccatccttgccgactatctcattggtaatcttgtcgccatatttctttggagccattcgtgaaaggatccactttcgcgtatcaacttgtagtcttgccttcgataccgcagcgctttcttcaactaccgtgtcggcgatatccatcatttcttcaaagatggaatcagcccggctctcagtagctttcgcgtattggtctctaaactcggaatgttctgctatccagcgaaagatagttgcctttgctggcatgccaggatgcttgcagatagaacgaatgctttcaccatcagaaagccttgagcatatgtcggcggctacctctggtagataatcagaagggcgaccgcctttgtttctctcagtcgccatagttcattacgccttagtgaatgcttgtgcgtactctactgtgcgacccggacccatctgaataacgctcatgtcacccaaaggaaggaagccagcagtaatcttcgcgttgcacttgatagtgaaatcagcgcgatcctgacttaccacgatgtcgtaatccgttgctgtagtgccgcctgctgctacaacctggaagtattccgtcttactgatagttgcatgcacaccacgtagactgccttgcgggaatcgcgatgcagcgatatgcgccttaaccacagtgacgaggttagcgacagagccagccgttgctgtctgaatagatgtaattgccatgattgttcctttagctgatagagacttcggctgagtcgccgtcatttgaagcggttcgaatccaggcgatagttggaggggtaatcgttgcccaattatcgtcgttgtcggtcaacatatgaccctgccagaagccatttcccggattggttgttgcatccgctaagcgcacggctccagaaagcacctgaactgttttagtctgcgttccgtcagttacctgaatccatgcagagccaaccgttagcattgatgtgttaatcgccatggttaactcctttacgttaatggctgcatgaatacttcagagatggttgctgtggttcctgttgttctacgtactgcgcagtaatggccagcaggcacaagccaggttaactgacctcggtcacctgagcccattcctatagatactgctatgccagttagtgatgatctgaatgaagcaactcgcttggctgttgcagtattacctgaagcaacgtcaactgatactgggcctacccatagctcgacaacatcagccagcgttgcggccagtgttattgagtaggcaacatcaatcatcacagagaggaagtgaggcttcgttgtgtctgttgcccggaatgaggttccgagcgttaccgcagtggttatacctgtaccaggagataagccgacgccttggggaccaattgacccagtggcaccggtagctccagctggtcctattgcaccagtagcacctgcggggccggttggtccttgaggtcctgttggaccttgcgatcctgtgggcccaggcattccataaacccggcctttatagataaccatctcataccccttacggtttatgcgaaaaggtctaacacttccttagcttcacggattgctttctcggtcttagcaagagccgttgtttcattggctgttttggcatatgcatctttgaacagctcaaagttcagctcgttgccggcgataaactcaatggctttttcggtagcggctgagtcattcatcaccaggcggtagacttcgagcttcagtttctgtgcatctgtcatttgggtaatgtctgccattgttggctccgttggttgttatcccgtggtggggatgaacgaaagaatcaggatgattgttgaggctgccagcgttatgacagacgcgaatgcaaacgcgtaatgcacgaaggtgatcaatctgtctttggctgagtgctttggtagcgggtggttaagaacgtcatcgcgtatgaatgacattccgtagagcagcgttatttcacgctctcgttttcgcataatgaatcccacttgtcgttgtgggcgttgatcgcctttactgtccttgcatccatcaagtcagggtctttgccgtgcgtgataatcggcccgaatgctgtgcaggctgaatcaacgttgatgtacttaatcgtcggcgtggtactttgatttccgcatgcggtcacgagcagcgtcatcagaaagagactgattcgtttggtctgcatctttggcaaccttaatgattgaggcctgcttatcggtggcagcttgagactgcttcacggtttggttagcagtttcaacatcagcctttgatttggcctctgttgttcccttgctcttaccagtgaaccatgcggccagcacagctacgatgatcccagcaatgccgaagatgtattgccagcctgatgcgataaggtttgtcatttcccatcgcccttatcttttggtggcttctgtagggtcatcctcgacagaacgccaacaaccatcaggacaatcgcaccgacacgcatccagcttgaggggatttcagctttccattcagggggaagctcaaaccagatagtcggcagagcgcccagagccagaatcacttttgttgaattccatcgccaccagtgccgccagtcatcaacgagtcgaggtttcataacagccccgcatatgcagtcatctcaccggtgcgcatcacctcggcatggcgtttagcgcgattaggtgtttgcttagcccacaggcttgatagcattccgttggctgcgcctgcatagtttcctgccgctatcattgcgagcgtattcttgaatcctgccagaccattaacacccatctggtaagccatgcttatcaggatgtctcgacgtgccgggttacaggatttcattgcagcaacaatggaagggtttgcgttcatcttgctgattgtggttttgacgaatgactcaagccatacgtcaccaacatctcgcggaacggtgaaggtgtaattgcttaacgaagcgcccttagggccaatcttgataccgcaagccactgtcggatagccttcggtatcaatgtaaggtttctcacgataaccctcttcgtaattaagcagggggattatttgactcattgcgccggtctccgtactgcatccgtagagcgttttcttctcggcgatctcgttttcgttggtaatgcagatttatggcgaacgtaaagactgccagaacgaaaccgccgagagccagccattcatttaatgacatactccctgccagaaatgttgccccagatgtggtgtaagcagcggcagtggttactttgtctgccatatttttcattccaacctccagaacatcaggaggatttgttcaaattaggattagggatgatggtgatcagaacaaatccaggatacattttcggtgtcgtggtttgttcgtgagtaaacgcacgggcaaatcaggcaagaggctgttgacgcagtctcttgccacccatattcacgaagcccagccaatcgctgggttttcttttttggcagcgccctaccccgtcgccacgaatgtgcaagggtatctggatgtgttctggtgattggtgataggacgctttcagaaaggtcgtgagggttaaggtggtgccttgcggtcttggatgatgaccacccgcccagttatttgccggttacgtttatccggcgtctttcgaccgattgcctgatgtatcaggttaggtatgtggtggccggcgctgaactccggctcggtcagaacaagtcacttaagcctgtggcactctgactattcggcaattagtaagcgcatcagcctgcgcattcaccacaacgggaagccaactctcccgaatacttagtgtcactcctaagcagggcatgaaaggatgctttccgttgtgtttaaaacgcaaaaagccccgagctattaactcagggcttgtttgtttggctgctctgttcgcttttgctccgagcatacacaaaatgtactacttccatttcgcatgcgcaagctatttaggacaatttacctaaatattatgcagcctgtggaaattccttctcaatttcgcgcctcatcgcataaaagatttctgaatcgagcacattctcgcaccagacaaccctgcgcctgcacgactggatatccattccggttactgcattcatcagcctggcgatatcttgcgtgcaattgcgattgcaatatcgcttaatagctacatcgcggacggggctttctcggtgaaacgtcttgaccatcacgcgttcaacgaaagcagcatcatcggattctttggcgagagcgatgatgttgctgaacgatgattgagggatgaccagttcgcgagctttctgatagagcgcatctccacgcagtccatcctcttggtaaaggcgcatgacgacagactcaatctgcttggccttgtcatcactccactggctacgaatcatcaggcgaccgataacgttgattgcaccaccaggggaatcatcaccggcgttgactttgccccatacctgtagcatgtagtgaacccatgctttctggcgtgagttgatggttttctttggatgcttccatacgcggcggaaatgagcatcgtcgatgaagttgaccatgccgaatatcggagtgtgtttcatggctttatccccagggcatctttaagtcgagcaacaaccattctggtagcgaatgattcaccgtgacatttgctctgaagttcgatttccatcagcgcggacttaagaagccctctgttaacggtgatgggggttttattttcttcgttagccttcttcagcctttcaagagagtctttgatatccatctatgcagcctccggaccgtctggtttattcaaccccaagcgattaatcagctcgcggcgacgttctgccagtaaactcacagctcgttccgcatctgcaatctgcgcatcaatatccttgagtttctccatgtctgcatgacgctgccatttgacttgctggatgttggttactgagcacatgttttacctctaccgccttgatgaaccatgagaacgccgttaacgatggcgtggtgcttgcattcgttatcccgtgcgtagcgcttaaccgtgcttctgtcgcaggataatcgccgtgctacttctgcgatgtttccccgggtatctaccaggtgttctggtatagatttgatggtgggtgtcatgctgcctccagtagttctgtaatcattggcaagctcccgcatgtctcagtcactaccagcacaagcattccgcctttaatcgcctgacagcgcttaatgcgcatatcgtctatctggccgtcatccagccagaagcccgcactggtgagtgcgtcaaaaacggctttgggcagattgtccaaatctcgtttgcggttatcggggggtgctgcgtggatggtgattctgatgcgaggtgtgattttgatgtctaactgtttttgcttgattatttcgattacttcttttcggtatctctttccccagtcgcttatgtagtggatgcctcgtgagtgtcgccagtaccggttattggatggcggccaaggtagctgcaaaagatatctattcatctgacagataacctccctccattcgccaattgtttaagcgtaaggacaatggctctatccatttcagccctgcgttcttcccgggtcatatcctttccgttgtctatgcgcgtatggcattgttcgcatagcgccgccgttaaacagtcatcaaccttcagtcctattcccttcccttcgttccggtgtgcagcctgaaccccataacgaccacacagaacgcagcaatctatctccctgactgcctgaagccatttactgctccggtatattgccatctgagatatctccgttcggatcacgataaatcagccattcatccacgcattcagaacatgcataggtttcctctggtgttagctctttcgtgcagcctgcgcacaacgttcgacgtatgctctgctgctcgtatgattgggcttctgattggctaagggtgcacatagcatttcccttcgcatttagggcatgctttatgctcaataccgatgtcttgcccgtggtcaatttgaatgaatccattgccatcgcagaaggtgcatttgttgaccttcatcaggaaggctatcattgccgttttgatcggttctttctcgccaccatagtgagactcacctgttttggtgatggccttacaccaggcattttgcggaggttcgttgacgtcctcatcgaagataatgctgatgaaattgtcttggataataggccacgcatccgaagcgttgttgcatgggtcatacaacttccagtgctttcgattgctggttatcttacgcatcagcacgataccgctcatgtggtcggcaatgtcttcgccgccgtttacgaactggtaggtttcctcaacttgcgttccagtagcattggcaaccagcttgttaatttcaaaatctgataactgtgaatagtccatatttaactccagattctttgctgatactgactcctaccctttggctcgctggcgtactctggaagcaatgcggaaaccacccataacctggggtctgcgcttagcgttcgttgagtttttacgttgcgggattggtaggcggtgattaactggttggcttcttcgttggtgagatttaagtgatggaaccatgtgagtcttgccacacatcctcctttgtctccggtagtgggaaatcgcctactggtgacctttcgcaccgcatgcaccatcgattccagtaaggttgatctggacggaatctcttatcgtctttcctctctccgcatctgtcacatcggatcatgccgcatctccgaatcgcttgttgaactccagctctctacgagaatcatcactccactttacgtttcgctctgacccaaaccagaacatgatttcgattagctctgtcatgctggctttccgcatcttgctggtgcgtacgccgaacataaccactccgccatcaatgcccggcgcacttctctgattctgttttttagtcttcagccatagcgcggtgaagatgtctttccagtctgcttcgtcgtaacgatttccatgccagagcacctgctgagaaacgtcatgcagcatcggccataaacggtcgttctgcgctttggttctctttggctctttgatgtggacttcgtgtggtgacttttcgtcgaggggtattgcaaggatggcgtttattgctgactgctgttgctgcttactcctgagaaatatcgtctgtttcatggcgaatcctcatgatgccaattttcattgttaaccacatgattgtcaggactagcaatgttgaagtgcatttcttatctggaagaacgtcaggtacatatccaaagtggataaaattaaccactttgctgtcgttctttctcgtcgtatgccatagctccgttgagacgccaaaaccaatggtgagccgaccgataagccagtatttgtcaaaggtcatactcactccttcactttgattccagcggcgcggatggaatccttgcataaattcactctatgcatcgtggcagcctgaatatccggtctggaatatgctggaataggcaactcaatctcgatagctgcgcgagatgcctgccatgcctcccatttgttttcggttgcaagatggctgtacccgccactctcacgcctgtctagcattattcctctgtgcaaatctgaatttgtcatatctgcaatccatgattcgaaagcctttcttgattcgtccatattcccctccatcaccccagtgactctgccagtttcagtatttcagcctgaactttgtcgagttctcgctgcgctgcattcatttgcacgcaatgttcatgaacctgcttagcccatgaggctgcgattcgtgacttctctgctaactgcgcaattatttgtttctcgttcatcattactctccatcagcgtgctggggtgttagttttgggcttgtagttattgccgatgagtttgatagtatcggcgtacacatatccttctagtccggatgatttgccgtttaatagcctcacacgaactacattcgggtgtatttctggcatctccgtaaccaggccaaacaattctcctgatggtgagccgactagctgacctcgcttaaacacttcgcacctctctcaatctctggttgataaatgcagtgagtgggttagctccaccgaagtttcctaccggctttttgctgtatacccatgcgttcttgtggcaccagtcccgatgaagctcacctttggcagccatgcacttgagcatcttggttacgagcttcttgtccaggcctgttgctttagcaatatccactgccattcctgtctcatgctcttcgatgtagcggagaattgattccgtgcgctgcttgtgaagctctgtgaggcggtagaagttagctcccttcgtcacgcgctcaacctcaatcagaacgtctttaacgaggtcatgaagcaagatgtttatgtgtgatttgtggcattcgaagagttttgctaactgtgctgctgaggtgggaatgtttgtttcaaggtggttgagtattttgtctcgtgtgttcatacatcggctcctgagtatcgccggcctttttgttggggctggcttgcagctgtgcatttcgctctggcctcggtctggtcgcatccaacaaagtgaccgtttctgaatccctggtacacagtgccaagggagccaaagcggtttttcgtcacgatgatttctgcgtatggtgcggcctggctgttttcgtcatacacagcctcgcgatacagcatgatgattgagtctgcatcctgctcaatactgcctgagtcgcgcaggtctgcgttggttggccgtttgtttggtctcttctcgacttcgcgagataactggctgagcgatacaacaggggttttaagctccttcgccatagccttcaggcttccggagatgtgagcaatagccaggtcgtttcgttctgcttttggcttctgaatgaggcctaggtagtcagccatgatgagagaaaggtgtggattctcctgcttcaggcgttctgcgatcgacctgatttcctcaaccgaaagtcgacatgcatcgacaacccacacatcgaggtcagcaaggcgtttcatcccttcagctacccttccccacgcctcgtcgttcatgtgcgttgggtttctcagagagctaacagacatcatcccggctccggcaatacttcgctcggcaatctgcaatgcgctcatctccatcgagaaaatcagcaccccgcgcttttgctctgagttaggcaatgtcctgcttgcgacactttctgccagtttgagcgagaactccgtttttcccattcccggtcgcgctgcaacgatgatcaggtcttcggcgttaatcccacctaggattgcatcaagctcatctatgccggtcttcaggttgtctgactcttcaccgttgcgcaggcgcttatcaagcgtctctgtgtagtcggtgatgatatcgccaaggtgaacaggcttaatctcgtcacgcggctttctgatggctgacaggcgctttaccagttcgtccatggcctgccctgatgcgtcgatggttccgttctcgatagggtctcgcatctcgcttatcagttgcagcaccagtcgacggtggtagttatcagcaaccatgctggcgtagcctttcaggtttgcggcactcggacacgaccgcgcagtcatcatcacgtcggtagcatgttcatctccacattcctcagcgaccatcagtgcgtcaatcaggttacggttgcgagcttgcttgcagataacctcaaacgctttccggtagagcgggatggagaatgcttcaggttcaagcgtcgccagaacgtcgccggctgccggcgttaaccctcccaggagtaatccgccgataacactggcctcgatatcctgtctcatagtgttccctcacgaattgcggttaatactttcggttgcagcaggtaatcaaacgtcgccacccagccacggtcgttatcaccaaagtggaatggtcttgcagcgttcatgaacgctttcacgtatgcccggtagccgtcgatgtttttggtagcgagagagttaatcagcttcttgagtttgcgctgacgctctgcgttggcctctacagcgtgaggtaatctgtcacccacgatttcgttgtaggcttcaagatactcgttgtagttgatgcgaacggtctttcgcttttcaggtttagaaccatcagcacatccccctttagggggtaagggggtatttgtatttattgtcttttgaatattgtcttttgtgtttagctgagttggcttataccgattagctgacttggctaatgttttattagccgtcttagctaatgttaagctgtcttggctaatccactctgagaccaccttgttaacgccaattctaaccccgtctgcaatgagaaactttcgctcaatcagctgacgttttgcggcgcagatatgcgtgtgatgaataccggtcattgctgctatctgcgtgtttgtgagcctgtccattggcttattgaatccgtatgtcttgcgcatgatagcgagcattaccttcaactgccgggcggttaaatcagccatcagtaagctgtctgtaagctcgttagcaacgcgcatgaagccatcttcggtatctgccacgcgatgctccacaacctcaaggtgaggctttataggtgttacggttgcgagattactcatgacctttctccttctgcatcagcttcactttctccaactcagcccgaaatcgaccaggctgcttgaagctggacaggaagcgatcacgtagtatgtttttgtgcattttgtcctggtaaggactgagtggttttgtcataattactcctgttacttggcgtaacacagtgtgcttaagccctaaacgagttaccgctcgtttggggtttttcttttgtgagaatcgacgccacctgctgtgcaagtctcgccatctcatcatcatcaactccccattcaagcactgccagaagcattgagaacttcggaatccagtctcgcttccaccggctaatttgtgctttatcgacacccacggccgctgctgttttctctgttccaatcagggcgatcttgttaagcaaggcactttcaatgcgcattgcctcgttgcgtttgtttgcgtgttccatatgtgaatatattccttagttaataggtaaatacgcatccgttgatgcgttggttgtagggacgaaacatccctggccagaagtgttaaagagcagtgttacttaagcggctttgccgcttttggttccgtactgtaaccacacaggatcacagttaagagccatcgcaatctcaaacaagaaacgtgggcgcttggttactccagcctcgataagctgaattgactgttgctttacgcctgctttgttagccagctcagtctgagtcatcttcaactgaactcgtttctttttgaggcgttctgacagagtttgcatatcgcctccttcaacaaactttcttgtattctcatacaaactatcttgtttgtcaattacaggatttcttgtaaccattggaggaaattacagaggtggtttatgagtatttcttccagggtaaaaagcaaaagaatccagcttggtcttaaccaggctgagcttgcgcagaagattgggacttctcagcaatcaattgaacaactggaaaatggaaagaccaagcgaccaagatttttaccggaactcgcttcagctctcggagttagcgtcgattggttattgaaaggttcgccagattcaaacataacttatgttgggcccaacgaacctaaaggaaaatatccattgattagcttagttagcgctggcgcgtggtcagaagcttgtgagccgtacaatctcaaagatattgaggaatggtacgacagtgatattcatatgcttggtgatggattctggctgcgtgtagagggtgactctatgacgtctccggttggaccgagtattccagaaggtcacattgtcttggttgataccggcagggaagcagcaaacggtagcctggttgtagcaaagcttcttgatgcgaacgaggcgacatttaagaagttggtaattgacggcggacagaaatacctaaaaggactcaacccttcatggcctatgatgcctattaatggcaactgcaagatcatcggtgttgtggttgaggcaagggtgaagttcatatgaagcgcatagtgttggcaatctccattatgtcgattcctctcgcctcttatgctgactgttggattgtatctggcctcaagggtaaatctgcatttagtcaggatggatatgattttattgatgactcagtttctgggtcagcgttcaaattgcggattgatggtgaaaaggcatcagttactaatcttgacggatctgccgtatcagacatgtcatatgtagccctgaccgacagcacaatagtgggaagctatcagtcaggtggcggaataacggtggaaacatggtctgtcacaacagacaaaagggttatgtattccaaagtaatgaacatcccaggatttcaaaagctaacctcaactaaagcattcgtcggagttgtatctggcaactgcgaaaagtagcccatcacagatcttatcaaattaaaaacaaactattttccgttataaaacaacggagtttgtttttttcgccttcaaatacaatatttcttgtttacaacatacaatctttcttgtaattttaagccatcagcaggacgctggtagccaaacggaactgattggcaggctctttaacaagatgacatggggatgattcgtccccgccaaagagcagttggctttggactggcagacggctatcagctagaggcgattcgcctggcgataacggcctgactcaattcagtttgagtcgccagtaccaaagtcaatcatcggaggtatccaatgaaagccagagagattcgtaaactcgaacgttctcgtcagcacaaagagataaaagcctactgtaaaaagattgaccgtgcattttcacggctgtcggaaggctgtagtgagcgcgtaaccaaagccatttcgcttgccggaacgcgtcagaaggaggttgaagtaaccgcggttaagcagaatcgcatctactaccgggacgctaacccgctcgggaataaaatccatgccactcagcgcatgaagctgagcagtaagccacttatttga
LJAM02000007.1	fig|252393.26.peg.212	peg	LJAM02000007.1_1003_614	1003	614	-	Error-prone repair protein UmuD			idu(2);DNA_repair,_bacterial_UmuCD_system	atggggttcccgagtccagctgctgattacgttgaagcgcgcctgtcacttgatgaggcgcttatccagaaacctgcggctacgtactacatgcgagcgggcgagaccatctaccgctgcgggattatgaaggatgcgctgcttgtgattgattcgtcgcttaagccatgtgacggctcgctgcttatctgtgactgcaacggtgagttcaaagtaaagaggtatcgcacatatccgcagccgcatcttgagaatgtggctaacgggagaaaggagaggctgcctggcaacgacgagggtatcagcggagcgctaccaatatttggagtcatcacttatatcatcaacgatgcacgctctggagagtttgatgactgcccggtgatgtga	MGFPSPAADYVEARLSLDEALIQKPAATYYMRAGETIYRCGIMKDALLVIDSSLKPCDGSLLICDCNGEFKVKRYRTYPQPHLENVANGRKERLPGNDEGISGALPIFGVITYIINDARSGEFDDCPVM
LJAM02000007.1	fig|252393.26.peg.213	peg	LJAM02000007.1_1117_1479	1117	1479	+	Bactoprenol-linked glucose translocase				atgttaaagttattcgccaagtacacatcaataggtgtcatcaatacgctcatacattgggtcgtgttcgctgtttgcatttacgcattccatacaggtcaggcacttggcaacttcgctggattcgtcgtggcagcgtctttcagtttctttgcaaacgccaggttcacgtttaagtcctcgactaccaccatgcgctacatgctctacgttggctttatggggacgcttagcgccgctgttggatggtgcgctgataagtctggcatggctccgatcgtgactctcattctcttctctgccatcagtctggtgtgcgggttcatctattcaaagttcattgtctttagggatgcgaaatga	MLKLFAKYTSIGVINTLIHWVVFAVCIYAFHTGQALGNFAGFVVAASFSFFANARFTFKSSTTTMRYMLYVGFMGTLSAAVGWCADKSGMAPIVTLILFSAISLVCGFIYSKFIVFRDAK
LJAM02000007.1	fig|252393.26.peg.214	peg	LJAM02000007.1_1476_2393	1476	2393	+	Bactoprenol glucosyl transferase				atgaaaatttctctggtcgttccggtatttaatgaagaagaagcaattcctatcttctataaaaccgttcgggaatttgaaggccttaagcagcatgaagtcgagatagtcttcatcaatgacggcagtaaagacgcgacagaatcaattatcaacgcgcttgctgttgccgatccacttgttgttccactgtcattcactcgtaactttgggaaagaaccagctctgttcgccggtctcgaccatgcgacaggtgaagcgattatcccgattgacgtagacttacaggatcctatcgaagtcattccgcacctgatcgagaagtggcaggccggggcagatatggttcttgccaagcgctctgaccgctccactgatggcaggctgaagcgcaagaccgctgaatggttctataagttgcacaacaaaatcagtaacccgcagatcgaggaaaacgttggtgacttccgcctgatgtctcgcgaggtggtcgaaaacatcaaactcatgccagagcgcaacctgtttatgaagggtgtactgagctgggttggtggccgtacagatgtcgttgaatatgcacgcgcagaacgcatcgcagggagtacgaaatttaacggttggaagttgtggaacctggcgcttgagggaattaccagcttctctactttcccgttgcgcatgtggacttacattggcttgttcgttgccgtagctgcattcctgtacggtgcatggatgattattgacacacttgcatttggtaatgctgttcgcgggtatccatcattgctggtgtctattctattccttggtggcatacaactgattggcattggggtgctcggggagtacatcggaagaatttacgtcgaggttaagaaacgtcctcgctacatcttgaagggaatgaaatga	MKISLVVPVFNEEEAIPIFYKTVREFEGLKQHEVEIVFINDGSKDATESIINALAVADPLVVPLSFTRNFGKEPALFAGLDHATGEAIIPIDVDLQDPIEVIPHLIEKWQAGADMVLAKRSDRSTDGRLKRKTAEWFYKLHNKISNPQIEENVGDFRLMSREVVENIKLMPERNLFMKGVLSWVGGRTDVVEYARAERIAGSTKFNGWKLWNLALEGITSFSTFPLRMWTYIGLFVAVAAFLYGAWMIIDTLAFGNAVRGYPSLLVSILFLGGIQLIGIGVLGEYIGRIYVEVKKRPRYILKGMK
LJAM02000007.1	fig|252393.26.peg.215	peg	LJAM02000007.1_2390_3853	2390	3853	+	hypothetical protein				atgaagaatttcataatatacgctaaaaacaacggctacgttaccgctattgtattatcgattctctatatacttcctctattattggctaattgttattatattgacgatatttctaggagcgttgggggttacgcgagatggctagacaatggcaggccattggcagagtggattattttaacaatggggttcggcggagttatagacatagcccctatgccattaattttaagtgcaataacaatcatcacttctggtttttatttgtccaaaaacattggtataaataaaaaattaccagccattctcgtttcactgtcaatcttatgcagccctttctatattcagaatctttcttatagatatgacgcttttacgatgggtctatctgtttcaagtgccattgtagccgcctcaattcttcttgatagattttcaaaaaccaaattcatcatttcctctataactattactgcgatgcttagcttatatcaggcatcggttaatgcatatattggggttgtatgtctctgtgctttagtgattctacaaagaaatggagttaagactttctttatatatgtgagcgcgtcagtcgcaacgttatttattggaatggtagcatataaattacttgttgctgaaatgttcgtttcaggaggatatagcgtagcgcatagtgaaacggttgaaataagctcagattcattaccagtaatttattcaaacctagataatttcttgaaggtttttattgatacatttagcggttggtttggtatcttattcttggcatcttttgtaatatccttcgcgtctgctttcattgtaataacaccaggcatcaaacaaaaaaaatcatttcttatatattgcgtactcattgccgggtcaatatcaacgttgatctttgcaatcattggaatgatgttttttcttaaccatcctgtatattacccacgtgtgtttataggttttatagctgtaatgctatttatagtttacaacacgtctacagtccttaatggtaaaatagtttttattcccatattggtgcttgcaagttcatacattcaaatgtatgcatatggaaatgccttaagcgcacaaaagcaaaaggaagatttcattttctcattaatggcgcaagatattgttaaatatgatggtcatataaataaggttagatttaatgggtctgtttctatggctcctacgttagatctaattactaacaggtttgggataatgaaacatattgttccaagctacattcgcccagactggatgtttggatctttttatctaagaaaactaggcccagaagttatatatgattcaaatattgatattagcaaaacaataactgatggttgcagagaaaaagtaaccgcaaataaattttatactgtaattgtaaaagataaaacgatgttatttgattttagtaaatgtaattag	MKNFIIYAKNNGYVTAIVLSILYILPLLLANCYYIDDISRSVGGYARWLDNGRPLAEWIILTMGFGGVIDIAPMPLILSAITIITSGFYLSKNIGINKKLPAILVSLSILCSPFYIQNLSYRYDAFTMGLSVSSAIVAASILLDRFSKTKFIISSITITAMLSLYQASVNAYIGVVCLCALVILQRNGVKTFFIYVSASVATLFIGMVAYKLLVAEMFVSGGYSVAHSETVEISSDSLPVIYSNLDNFLKVFIDTFSGWFGILFLASFVISFASAFIVITPGIKQKKSFLIYCVLIAGSISTLIFAIIGMMFFLNHPVYYPRVFIGFIAVMLFIVYNTSTVLNGKIVFIPILVLASSYIQMYAYGNALSAQKQKEDFIFSLMAQDIVKYDGHINKVRFNGSVSMAPTLDLITNRFGIMKHIVPSYIRPDWMFGSFYLRKLGPEVIYDSNIDISKTITDGCREKVTANKFYTVIVKDKTMLFDFSKCN
LJAM02000007.1	fig|252393.26.peg.216	peg	LJAM02000007.1_5771_3891	5771	3891	-	Phage tail fibers			idu(7);Phage_tail_fiber_proteins	atgtcagatatcaccgcaaatgttgtagtgagtatgcctagccagttattcactctggcgcgttcattcaaggcagctgcaaacggaaaaatctacataggcctgattgacactgacccaaccatcccgtcaaaccagattcaggtatacattgaaaacgaggatggtgaacccgtccccgtgtcgcaacctatcatcattaacgcaggtggatttccggtatacaacggaaacatcacaaagttcgtcactgtacaaggccattcaatggcagtatatgacgcttataatgtactgcaattttattatccaaacgttcttggatatgagccagaccagttcaagcaagagctgcaaagcagcaacggcgcatctatggttggcactaaccaccgcggtacacttcagcaagacctggacgtaatcgatatcagaacttcagggcagccgatcagtgcattgctggcggctggtagcgatgtagagattgatactcaattgagttcgactgccgttacgcaagctgacacatcggtattagggcataaaggcggaagtatagttgccactaaggggagcattggcctaaatctaagtgcagataatcagacagcaaacgggctgaatattactggtgcaggagatgtcgcccccgccgatacaactccaacatatttacttcgttatggtgatgataaccgaggcgctgccattctcagcagcagatttaaacttgcgacaatgggcgtgcatattcgcaaggctttcgatgctatcgtgtttaattcacgttcagaaggaatggtgtatcacccatcactaaatgcgggtggatatgcgatccttactgaaggtgctgagaatacgctcattctaggcggttcaagtaaaggcacaaccaacgacagacatgccatttatatatcaaatgagccaacccttagaccaaacaaggacgtcaggataattggctaccgcgctgattacacaggggcaaatactggcggcgttgatggcgctcgaaacatgcctatgattaacgttagaattgttgacggattaatcatcgacgattgtcagcttcgtggaggtgggcaaggaataatcgttttaaacaatttaggtgttccacagcgagtaactattacgaataatcaagttattgatattactaaagcttcagctgatgatggttgcaccggaatagctactacatttactacaggaaatggccctatcgcagggatgcttattgctaacaaccagatatcagttaagcgagcgagtggagttacagatggagcgcgcagaccaattgggattagtttatccaatgtaaggcaggctgtggtatcttcaaatattgtatcaaccccgccagattcctatccattggtattggatagttgccgtgatgtgaatattaataacctaattgcgttgcccgcgacaggaacaggaactgctttagaggtaattcggtttgaaggtgttagtcaggatataaacgtcagtcagatagccttcccaaacaggcctggtgttttttcaggattagataatgttacaaatctgaccgttgattttccgcgtaagcttacaattgtttctaccaatggtaccattacaagctcagacccaaactcactaatgtcttctgttagtgctactggtacaggtgaaataacaatcgtatttaaagcgcacgtaacaacacaagctcttgataatgcgacggtgagaggtaacagaattgccgggccacatgtttttgccaacagaacagccaagtcattggtctgtagtatatacaccacatctggaggccttgtgcccttgagtgcatccactgtaggtattgacatagttttattcagctag	MSDITANVVVSMPSQLFTLARSFKAAANGKIYIGLIDTDPTIPSNQIQVYIENEDGEPVPVSQPIIINAGGFPVYNGNITKFVTVQGHSMAVYDAYNVLQFYYPNVLGYEPDQFKQELQSSNGASMVGTNHRGTLQQDLDVIDIRTSGQPISALLAAGSDVEIDTQLSSTAVTQADTSVLGHKGGSIVATKGSIGLNLSADNQTANGLNITGAGDVAPADTTPTYLLRYGDDNRGAAILSSRFKLATMGVHIRKAFDAIVFNSRSEGMVYHPSLNAGGYAILTEGAENTLILGGSSKGTTNDRHAIYISNEPTLRPNKDVRIIGYRADYTGANTGGVDGARNMPMINVRIVDGLIIDDCQLRGGGQGIIVLNNLGVPQRVTITNNQVIDITKASADDGCTGIATTFTTGNGPIAGMLIANNQISVKRASGVTDGARRPIGISLSNVRQAVVSSNIVSTPPDSYPLVLDSCRDVNINNLIALPATGTGTALEVIRFEGVSQDINVSQIAFPNRPGVFSGLDNVTNLTVDFPRKLTIVSTNGTITSSDPNSLMSSVSATGTGEITIVFKAHVTTQALDNATVRGNRIAGPHVFANRTAKSLVCSIYTTSGGLVPLSASTVGIDIVLFS
LJAM02000007.1	fig|252393.26.peg.217	peg	LJAM02000007.1_7906_5927	7906	5927	-	Phage DNA transfer protein				atggctaaggcatggaaagacgttattgcctctaagcagtatcaggcattggcaccagagcaaaaagcacaggcgcaggagcaatacttcaatgaggtagtggctccacaggctggcagcaatgcagagcaggctaaacaggcgttctatgctgcatatccagttccttcagcagagtctcagcaggcacagcaaccgcagcaggaagctcaagcacaagatcaaggcggattcctgtccgacctgggtaacgcggcagcagaaacagggcgtggattgcttcaggccggcgttaacctggcaaacatcccggcatcaatggctgatgctgtagcgagcgcaggggcatgggctggaaataagttgggccttggtgatgggacataccagccagcacctcgcgtaaccacggaaggtttggcgcaggatttaggccttcagcagggcgcacttaccccgcagacgacagagggtaaaatcttcgccgaagcattgccatacctgacgcctgtaggtgctgagagaattgccactcaagctccgacgattgccggtcgagtagcgcaaggagcatcacgcttactggcagaaaacgcagtaggctcgatggctgcgaatagcgaacagaatgacccctcatcactggctaccgaccttggcactggcgtcgtattgggtggcgctattaatcagcttgggcgcgttgctggcgctgcttatcgtggtgtaaagggcgcaatctctcctgaagcgcagcaggctatccgattcgccaattctgcggacgttccgcttcatacaacagacgtattgcagccaaattcccgcgttggacgaatggcgcagaccacagcggaaaatgttcctttcgccggcacaagctcaatgcgagcaaatcagcaggaggcccgcagccaactggtgaatgaatacgcgtctcgctttggtgaatatgacccgtccatagtaattggcagcctcaaatccaaagccgctggtatcaaacaggcagccggaaatcggcttgaacaagtccagaacgccatgactggagtaacaatacagcctaccagagcgctacagcagattgatgacgagatagccagccttcaaaagctcggcaaagtctcagacacggacaccatcagcaagctccaggcatatcgtgatgagctggctggcggtaatgttgatttgcagcaactaagtaacttacggagtcaattcaggcaggatgttaagggtgagcgcgtcgttatgcctaatcgttcagatgcagctattcagcgcgtctatagggctatgaccggagacattgatagctctattggtcagaacctagggaacgatacattgcgccgctacaagcaggctaacgctgtttacgcagatgaggcaagcaaactccagaatacgcgcctgaagaacgttctgatgaaaggtgacctgatgcctgaggtcgtaaacaacatgcttttcagtaagaacaaatccgaagttcagaatctctacaactctgtaggtcaggttggtcgagctcagatgcgtaacggcattatcggcaaggcgatggagaaatctggcggctcacctgaccagttcctgcgacaggttaacctgatgtctaaccagactggaattgcgtttaaaggtcgtgatgctgcttatctgaaagggctgaagaactacctggagtcaacgaagagggcggggcaggcaggagttacaacaccaaccggtcaacagaccatcccattcattatgggcattggcaccgtgacgaatccagctttgattggagttggtggcgggtatggattgcttgcaaggatgtatgagagcgagccagcacgtaatgcgatgcttcgcctggcaaatacccctagaggctctactgcgttcgagaaagcgttatctgacgtcgagcgcattgttaactcattcgctcagggtgctaaatctgaagctctaagtgaatag	MAKAWKDVIASKQYQALAPEQKAQAQEQYFNEVVAPQAGSNAEQAKQAFYAAYPVPSAESQQAQQPQQEAQAQDQGGFLSDLGNAAAETGRGLLQAGVNLANIPASMADAVASAGAWAGNKLGLGDGTYQPAPRVTTEGLAQDLGLQQGALTPQTTEGKIFAEALPYLTPVGAERIATQAPTIAGRVAQGASRLLAENAVGSMAANSEQNDPSSLATDLGTGVVLGGAINQLGRVAGAAYRGVKGAISPEAQQAIRFANSADVPLHTTDVLQPNSRVGRMAQTTAENVPFAGTSSMRANQQEARSQLVNEYASRFGEYDPSIVIGSLKSKAAGIKQAAGNRLEQVQNAMTGVTIQPTRALQQIDDEIASLQKLGKVSDTDTISKLQAYRDELAGGNVDLQQLSNLRSQFRQDVKGERVVMPNRSDAAIQRVYRAMTGDIDSSIGQNLGNDTLRRYKQANAVYADEASKLQNTRLKNVLMKGDLMPEVVNNMLFSKNKSEVQNLYNSVGQVGRAQMRNGIIGKAMEKSGGSPDQFLRQVNLMSNQTGIAFKGRDAAYLKGLKNYLESTKRAGQAGVTTPTGQQTIPFIMGIGTVTNPALIGVGGGYGLLARMYESEPARNAMLRLANTPRGSTAFEKALSDVERIVNSFAQGAKSEALSE
LJAM02000007.1	fig|252393.26.peg.218	peg	LJAM02000007.1_9300_7906	9300	7906	-	Phage DNA transfer protein				atggctacatggcagcagtcaggtaacccgggcgggttgctggcaagtcttggcggggtaaacacaaacgcaccacaagccagtgatgcaaacgcagctctcgccttcattcgtcaaaataatgaagacgaacgctcaggccgcaacaacattggtttgcaggcattgcagggcattggctcagtgatggatatctacaatcagcaggagcaggctcagcgaaagcagcaattccagcaggcttatggtcaggcctacgagtcaggtgatcgcaatgctatgcgacaactggccgcacaataccctgaccaggtagatgctgtacgtaacggcatgaagtttgtcgatgaagaccagcgcgctacagttggcaatcttgcagccgcagcccgtctcgctgcaacttcaccagaagcaatgggcgcatggttacagaacaactcggcagacctgcaacgagtaggattggacccggctgacatcgctcaaacctaccagcagaacccgaaacagtttggtgagtttgtagaccatctgggcatggcggcgcttggtcctgttgattacttcaatgctcaggacaaaatcgttggtcaggcgctaaacagagataagctcaacgaaactatccgtagcaatcaggctggagagtctttacaacgacgtggccaagatattactgcacgaggtcaggatatctcagcagagacagcgcgccgaggtcaggatatggccaatcaacgcgcaaatgcatccggcaatgcaggtgctgacgggcgcacagtccaactttcagatggtcgtaccgtgcaaatcgtcggcaagcttcatggtgctggccagaacgctttctatgagggcgtagacaatgcaggaaacaccgttcgcgtaccagcaagctcaattgctgcaccggcaacatcggcagcttctgcgcagaattacgcgatgtctaaagacctgaacgcaatcctgaacgcaccaactgagaagcttgacttcatgactggcgtaacgggcggtaacgggtctccatcatgggatgctgaagttcgcagtcgtcttggtggcggcgagcagcgtcaactattcaatgccacaaagcgcattcaaggcaagatgcagaaccagggcattgcagccgcaagggatatgggcgcgtcaggcatcaacaccgtagcagaagcgaagatgtattttcagggtatgcctcaggtcgactactcaagcccggaagcaatgcagcaatctctgcgcgacattcagcagtacaccgacaactacaaccagcagtacagcgtagacgttggtaatcgcagtgcgcagtcacagccttcacgaccagcacagcaaccgcagcaaagcacaggcttctcttcactatggggtgactaa	MATWQQSGNPGGLLASLGGVNTNAPQASDANAALAFIRQNNEDERSGRNNIGLQALQGIGSVMDIYNQQEQAQRKQQFQQAYGQAYESGDRNAMRQLAAQYPDQVDAVRNGMKFVDEDQRATVGNLAAAARLAATSPEAMGAWLQNNSADLQRVGLDPADIAQTYQQNPKQFGEFVDHLGMAALGPVDYFNAQDKIVGQALNRDKLNETIRSNQAGESLQRRGQDITARGQDISAETARRGQDMANQRANASGNAGADGRTVQLSDGRTVQIVGKLHGAGQNAFYEGVDNAGNTVRVPASSIAAPATSAASAQNYAMSKDLNAILNAPTEKLDFMTGVTGGNGSPSWDAEVRSRLGGGEQRQLFNATKRIQGKMQNQGIAAARDMGASGINTVAEAKMYFQGMPQVDYSSPEAMQQSLRDIQQYTDNYNQQYSVDVGNRSAQSQPSRPAQQPQQSTGFSSLWGD
LJAM02000007.1	fig|252393.26.peg.219	peg	LJAM02000007.1_9963_9310	9963	9310	-	Phage DNA transfer protein				atgctaattcatcaaattgccaataagcacctcaacaaagcggtgtatcagaaaggtggcggtgataacggagccggtgcgcaagctgatgctacgaaaaagggtatcgagttacagcgtgagatgtggcaaacgaacatgcagaaccttgcaccgttcactccacttgcacagcaatacgtatctcagctgcaaaacctttcaacgcttcaggggcagcagtcagcacttaacagttactatggttcaaagcaatatcaggacctcgccaatcaggctcgatatcagagtcttaacgctgccgaagcaactggcggacttggctctaccgcaacaagcaatcagttagccaccatcgcgcctacgttagggcaaaactggctttcaggtcagatgaataactaccagaacctggcaaatattggtctcggtgcgcttaccgggcaggctacggcagggcagaactacgccaacaatgctagtcagttgtatcagcagcaggctaacgcagcagcagccaatgctaaccgcccttcaggtttgcagacagcacttggcggagcggcatcaggcgcagcaatcggaacatcaatcatgcctggctggggtacagcaattggtgcaggtattggcgcgctaggttcacttttctaa	MLIHQIANKHLNKAVYQKGGGDNGAGAQADATKKGIELQREMWQTNMQNLAPFTPLAQQYVSQLQNLSTLQGQQSALNSYYGSKQYQDLANQARYQSLNAAEATGGLGSTATSNQLATIAPTLGQNWLSGQMNNYQNLANIGLGALTGQATAGQNYANNASQLYQQQANAAAANANRPSGLQTALGGAASGAAIGTSIMPGWGTAIGAGIGALGSLF
LJAM02000007.1	fig|252393.26.peg.220	peg	LJAM02000007.1_10417_9938	10417	9938	-	FIG00639797: hypothetical protein				atgcatataaagctcattgataatccggtgaagcttgcagaatttctcaataacccagaaaacacaggaaacatcgtcgatagcggggaaaagtacttcatcaagcccgatgcagtatatctcggcatctacgaaggcgttttattggctggcgttcatgaagtgcgtaacttctggcacagcgttgttgaatgtcacgctatctactctcctggctttcgcggtgaatatgccctcagtggtcaccggttattctgcaaatggcttctcgataattccccattcctgaacagcgttaccatggttccagacactacaaaatacggacgtgcgctaatacgcctgcttggtgcaacgcgtatcggtcatctcgatgatgcgtacatgagcaatgggaaacctgtcggaatcaccctctatcaattacctcgctcgaaatatgaggagctattaaatgctaattcatcaaattgccaataa	MHIKLIDNPVKLAEFLNNPENTGNIVDSGEKYFIKPDAVYLGIYEGVLLAGVHEVRNFWHSVVECHAIYSPGFRGEYALSGHRLFCKWLLDNSPFLNSVTMVPDTTKYGRALIRLLGATRIGHLDDAYMSNGKPVGITLYQLPRSKYEELLNANSSNCQ
LJAM02000007.1	fig|252393.26.peg.221	peg	LJAM02000007.1_11142_10417	11142	10417	-	DNA stabilization, phage-associated				atggcagatgaaccgcaaaaggttaacgtgcaatcgcgtcgcgttgactcttcaatccttcccaacacattcagccaaccgtatcgcctctacattatccagcaaaacaccgacatgctcagcatcgcaaacgctgctaacaatgctggcgagcttgcttatgaggcaacggtaaagaacgagcagcaggatgtgactctggcggatcatgaaagcaggatttcagcgttacgtgtagaagtggatgatcatgaaattcggatttcaggtaacacgtcggctatcacggctctaacgcttcgcgtcagcacagcggaaggcaacattaccaccctacaggctgatgtttctaccctgcaaacaaacgtatcatcgctaaccacacgagttaccgcggcagagggaaatataaccaccctgcaaggtgactacgtttcaaaaaccactgcggcatcgcaaacactggcatccccacttaacgtatcgacctcttactctgttggcggaactaaggttgtcggcgcacgcaacacaggctggacagcatcaacaggcaccgcatctaaagccgggataaatggaagcacgacgtacacagtcagcgccacatacacgcagtcagaagttcaggccatagcaacaggcctacagcaggttaggcagcttgcagtggccttacagacagcattaggagcaacatccggtcacgggttgataaacgcataa	MADEPQKVNVQSRRVDSSILPNTFSQPYRLYIIQQNTDMLSIANAANNAGELAYEATVKNEQQDVTLADHESRISALRVEVDDHEIRISGNTSAITALTLRVSTAEGNITTLQADVSTLQTNVSSLTTRVTAAEGNITTLQGDYVSKTTAASQTLASPLNVSTSYSVGGTKVVGARNTGWTASTGTASKAGINGSTTYTVSATYTQSEVQAIATGLQQVRQLAVALQTALGATSGHGLINA
LJAM02000007.1	fig|252393.26.peg.222	peg	LJAM02000007.1_12563_11142	12563	11142	-	DNA stabilization, phage-associated				atgccgattcagcaattgccgttaatgaagggggtcggcaaagacttcaccaatgccgattatgttgatttcctgccggtgaacatgctggcaacgccgaaagaggtgctcaactctaacggttatctgcgttctttcccgggcattaagaagattcaggatgtcgccggagttagccgcggcgcaatgtataacacgcatgagaatgctgtgtatcgggtatgcggcggcaaattatacaaaagcggacaggttgaaggtagtgtaactggcttagtcagggtgagtctggcatgcagttataacagccaggcggttggtgctaacggaacaatgacgctattccgctatgatggcacggtaaaaacgctgtcaaactgggccgcatccaccggatatgtccagtatgagctcggcagtttgcgggatatgtgtcgaaatcgctctcgctacatctggagcaaagacggaacagattccttcttcgtgagtgaccttgaggacgagtccaagcccgaccgttacgctgctgaataccgggcagagagccagccggacggaatcatcggcatagataactggcgtgacttcgtggtttgctttggaacatcgacgatcgagtatttcaaccttacagggaacgcatctgcggttggtgtagcaatttaccagtctcagccatcgatgatggtgcagaagggtattgccggcacttactgcaaaacgaaatatgccgacacccacgcaatcatcagtcacccagcaaccggagcgccctcggtatatctgattaactcaggcgctgttcagcagattgctacatcaactgtagagaaaatcctccagagttacagcgctgacgagttggcttccgcttacatggaaacaacacgctttgaggctcacgagttactgctgattcacctaccacggcatgtgatggtttatgacggatcagttaatcaaggcggggcgcagtgggcaattctcaaaacaggcttcaacgacgacgtttatcgtgctgtagacctggtgtatgagggcaacacaataacatgtggcgacaagctaaccggtcagcttggcgtgatggataagtcaatttccagccagtacacagagcagcaagagcatttgctttacacgccgctattcaaggcagataacgccagagtattcgactttgagcttgaatccagtacaggcgtatcacagttcgcagagcgcatgtttatctcggcaaccacggacgggattaactacggtcgtgaacagatgattccatggaatgcgcctttcagatatgaccagagagctatctggaaacgccttggtcgtatccgcaagaacatcggattcaagatacgaattataacctcatcgcccgttacgcttagcgggtgccaggtaaggatagagtga	MPIQQLPLMKGVGKDFTNADYVDFLPVNMLATPKEVLNSNGYLRSFPGIKKIQDVAGVSRGAMYNTHENAVYRVCGGKLYKSGQVEGSVTGLVRVSLACSYNSQAVGANGTMTLFRYDGTVKTLSNWAASTGYVQYELGSLRDMCRNRSRYIWSKDGTDSFFVSDLEDESKPDRYAAEYRAESQPDGIIGIDNWRDFVVCFGTSTIEYFNLTGNASAVGVAIYQSQPSMMVQKGIAGTYCKTKYADTHAIISHPATGAPSVYLINSGAVQQIATSTVEKILQSYSADELASAYMETTRFEAHELLLIHLPRHVMVYDGSVNQGGAQWAILKTGFNDDVYRAVDLVYEGNTITCGDKLTGQLGVMDKSISSQYTEQQEHLLYTPLFKADNARVFDFELESSTGVSQFAERMFISATTDGINYGREQMIPWNAPFRYDQRAIWKRLGRIRKNIGFKIRIITSSPVTLSGCQVRIE
LJAM02000007.1	fig|252393.26.peg.223	peg	LJAM02000007.1_13054_12572	13054	12572	-	DNA stabilization, phage-associated				atggcgacgactctaacaaagggtgaaattgtactatttgcgctgcgtaagccggcgattgcttcaaatgccactctgactgatgtagagcctcagtctgtcgaggatgccattcaggacctcgaaaatatgatgtacgagtggcagattaaccctggcgaagttggatatttattcgcggcggatggtgaggagccgttgccggacgatgactccggactgccgcgcaaatacatgcaggctgtgggttaccagttaatgctgcgcattctttctgactataaccttgagccatcagcaagtgttcttacgaacgcccagcgctcttatgatgcacttctgacagatacccttgtagttccatcaatgcgccgtcgtggtgacttccctgttggtcaggggaacaagtatgacgtctatacagttgaccgttattacccgggtgacctgccaccgattgacggtgatgtcccaaatccatag	MATTLTKGEIVLFALRKPAIASNATLTDVEPQSVEDAIQDLENMMYEWQINPGEVGYLFAADGEEPLPDDDSGLPRKYMQAVGYQLMLRILSDYNLEPSASVLTNAQRSYDALLTDTLVVPSMRRRGDFPVGQGNKYDVYTVDRYYPGDLPPIDGDVPNP
LJAM02000007.1	fig|252393.26.peg.224	peg	LJAM02000007.1_14528_13254	14528	13254	-	Phage major capsid protein			icw(1);Phage_capsid_proteins	atggctactaacaatctcgacagcaacgtcagtcaaatcgttctgaaaaaattcctaccgggcttcatgtccgatctggttctcgctaaaaccgtagaccgccagttgctggcaggtgaaatcaactccagcaccggcgatagcgtaagcttcaaacgtccgcaccagtttgcatcacttcgtactgcaacaggtgatatctccggtcaggccaagaacaacctgatttcaggcaaagccactggtaaagtcggtaactacatcaccgtagcggtcgaatacggtcagttggaagaggctatcaagctgaaccagttggacgaaattctggctccagttcgtcagcgcatcgtcactgacctggagacagagcttgctaagttcatgatgaacaacggcgctctgtcacttggcagcccgaacaccccaatcaacaaatggtccgatgttgcgcagaccgcatccttcctgaaagaccttggagttgaggaaggcgagaactatgcggtaatggacccatggtccgcacagcgcctggctgatgctcagtccggcctgcatgcatctgatcaactggtacgcaccgcatgggagcaggcacagattgcctctaacttcggcggcatccgtgcgctgatgtctaatggcctggcgtcacgtactcagggcgcatttggcggtacgttgactgtatctaccgcgccgaccgttacttacaacgcggtgaaagatacctatcagttcactgttacactggctggcgcaaccgcatctgttaccggattcctgaaagccggcgatcagattaagttcacaaacacatactggctgcaacagcagagcaagcaggttctgtataacggctcaaccccaatcagctttaccgctactgttctggcggatgctaactccactgcgggcggtgcagttactgttacgctgtctggcgtcccaatctacgacaccacaaaccctcagtacaacgcagtgagccgtcaggttgcagccggtgatgccgtaactgtaattggtactgccggtcagaccatgaagccgaacctgttctataacaagttcttctgtggcctcggcaccatccctctgccaaaactgaatagcatcgactcagcggtcgcaacctacgaaggtttctccatccgagtgcacaaatactcagacggtgacgccaacgtacagaaaatgcgtttcgacctgctgccagcttatgtgtgctttaaccctcacatgggcggtcagttcttcggcaacccgtaa	MATNNLDSNVSQIVLKKFLPGFMSDLVLAKTVDRQLLAGEINSSTGDSVSFKRPHQFASLRTATGDISGQAKNNLISGKATGKVGNYITVAVEYGQLEEAIKLNQLDEILAPVRQRIVTDLETELAKFMMNNGALSLGSPNTPINKWSDVAQTASFLKDLGVEEGENYAVMDPWSAQRLADAQSGLHASDQLVRTAWEQAQIASNFGGIRALMSNGLASRTQGAFGGTLTVSTAPTVTYNAVKDTYQFTVTLAGATASVTGFLKAGDQIKFTNTYWLQQQSKQVLYNGSTPISFTATVLADANSTAGGAVTVTLSGVPIYDTTNPQYNAVSRQVAAGDAVTVIGTAGQTMKPNLFYNKFFCGLGTIPLPKLNSIDSAVATYEGFSIRVHKYSDGDANVQKMRFDLLPAYVCFNPHMGGQFFGNP
LJAM02000007.1	fig|252393.26.peg.225	peg	LJAM02000007.1_15423_14542	15423	14542	-	Phage capsid and scaffold			idu(4);Phage_capsid_proteins	atggaaagcgaactgatcatcgacggtcaggttattgacctgtctgaaaaacaggaatcagccgaagaagtaaccactgagcaaccgaaaactgaggagcaagtccaggaatcggaagcgaaagaggagaccgagagtgaacaggccgaagagcagccggaagaatactccctgcgcgtcggtgatgaagaaatcccactaacagaagaggatgacgatcacgttgatggtcagcctgctcctcaatgggtgaaagatttacgcaagaacaaccgcgaaaaagataaagagttacgggaactgcgacgtcagcttgagcaagtccaatccaggccgacagagcagcaaccacagcagcaaacagacgtcatcccgccgaagccgactcttgagtcgtgcgaatacgacgaggaagcgtttgaacaagcaataactgactggcatgagaaaaagagccgtgccgaacagcagatgcagcagaaagaacgccagcaacaggaatatcagcaacgtttccagcagcgggtagaagcccataagcagcgagccgccaaactcccggtgaaagattaccaggagatggaggaaatcgtgagagcagaggtgccagacctgcataaggaaatactgattcactgtgccgacgaaggctcagaactgattgcctacgggctaggtaagagccagcaactacgccagcgtgtagccgctgagacagacccaattcgcgcagcattcctcttaggtcagattagcaagcaagtacatcttgcaccgaagcctaagaaagccatcaaaccagagccggaagttcgaggtggcggcgctgatgcgaaacaagacgacttcaacaaaaaatgtcccagcgcaatcatcgaataa	MESELIIDGQVIDLSEKQESAEEVTTEQPKTEEQVQESEAKEETESEQAEEQPEEYSLRVGDEEIPLTEEDDDHVDGQPAPQWVKDLRKNNREKDKELRELRRQLEQVQSRPTEQQPQQQTDVIPPKPTLESCEYDEEAFEQAITDWHEKKSRAEQQMQQKERQQQEYQQRFQQRVEAHKQRAAKLPVKDYQEMEEIVRAEVPDLHKEILIHCADEGSELIAYGLGKSQQLRQRVAAETDPIRAAFLLGQISKQVHLAPKPKKAIKPEPEVRGGGADAKQDDFNKKCPSAIIE
LJAM02000007.1	fig|252393.26.peg.226	peg	LJAM02000007.1_17527_15437	17527	15437	-	Phage portal				atgctcaggtttgaccgcgcctatacgccgcagcaagacgtgcgcgaaaagtgcattgaggctacgcgattcgctcgtgtccctggcggtcaatgggaaggagcaacggcagcgggaaccaagcttgatgaccagttcgagaagtaccctaagtttgagattaacaaagtagcgacagagcttaaccgcatcatagctgagtatcgcaacaaccgtatcactgttaagtttcgcccgggcgacaaagaggccagcgaagagttagcgaacaagctgaatggcctgttccgagctgactacgaagagactgacggtggtgaagcatgtgacaacgcattcgacgatgcggcgacaggcggctttggttgcttccgcttaacctcaatgctggtcaatgaatacgacccgatggatgagcgtcaacgcatcgctatcgagcctatctacgacccgtcacgctccgtctggttcgaccccgatgcgaagaagtatgacaagtcagacgctatgtgggcgttctgcatgtactcactctcacctgagaagtacgaggctgagtatggcaaggcgcctccgtcatcgctcgatgtaacgacaatgacaagctgggagtatgactggttcgagcctgaagttgtgtacatcgcgaaatactatgaagtgcgcaaggagtcagtcgacgtaatcagttatcgccagccgctaactggtgagattgccacctacgacagcgaccagattgaagacattcaggatgagctggctgtcgcaggcttcgaagaggttgcgcgccgttctgttaagcgtcgcagagtctatgtctcagtggttgacggtcagaacttccttgagaagccgcgccgtattcctggtgagcatatcccgctcatcccggtatatggtaagcgttggttcattgacgacatagagcgagtagaggggcacattgcaaaagcgatggacccacagcgcctatacaaccttcaggtttcgatgttggctgacacagctgcacaagacccaggacagatccctatcgttggcatggagcagatacgaggccttgagaagcattgggaagctcgaaacaagaaacgtccagcattcctgccattgcgtgaagtgaaggataaagccggaaacatcattgcaggtgcaacgccagcaggttacacgcagccagcagtaatgaatcaggctctggcggcattacttcagcagaccagtgctgacattcaggaagtaaccggtggcagccaggcaatgcagcagatgccaagcaacattgcacaggagacagttaacaacctgatgagccgctctgacatggcatcgttcatctacctggacaacatggcaaagagcctgaaacgtgcaggtgaggtctggttgtccatggctcgtgaggtttacggttcagatcgcgaggttcgtgtcgtcaacgaggatggcactgacgatatcgcactgatgaatgcgcaggttgtcgatcgtcagaccgggcgagtagttgcactgaatgacctttctactggtcgatacgatgtcactgttgatgttggtcctagttacacagcaaggagagatgcaacggtagctgcgctgacgaatgtgctgaacaccatgctgcctcaagaccccgaagctggcgttattcgcggcttgataatggacaatatggatggtgaagggctggatgattacaaggaatacaaccgcaataagttactcacagcaggagtagttaaacctcgcaacgctaaagagcagcaggttgtcatgcaggcacagcaggcagcggctaaccagcctaaccctgaaatggtacttgctcaggctcagatggttgcagctcaagctgaagagaagaaagccgacaacgagactcgcaatacgcttatcaaagcgttcactgcgcagcaagatgctcaggaaagccaggccaacgttgtttataagctttctcaggcagaacacatcaataaacagggcgtcatggatgctatcaagctcctgaatgaagtccttcaatcgcaacaatcacaaatacctacatcaccacagtcaccggcagactcaatgccgagctaa	MLRFDRAYTPQQDVREKCIEATRFARVPGGQWEGATAAGTKLDDQFEKYPKFEINKVATELNRIIAEYRNNRITVKFRPGDKEASEELANKLNGLFRADYEETDGGEACDNAFDDAATGGFGCFRLTSMLVNEYDPMDERQRIAIEPIYDPSRSVWFDPDAKKYDKSDAMWAFCMYSLSPEKYEAEYGKAPPSSLDVTTMTSWEYDWFEPEVVYIAKYYEVRKESVDVISYRQPLTGEIATYDSDQIEDIQDELAVAGFEEVARRSVKRRRVYVSVVDGQNFLEKPRRIPGEHIPLIPVYGKRWFIDDIERVEGHIAKAMDPQRLYNLQVSMLADTAAQDPGQIPIVGMEQIRGLEKHWEARNKKRPAFLPLREVKDKAGNIIAGATPAGYTQPAVMNQALAALLQQTSADIQEVTGGSQAMQQMPSNIAQETVNNLMSRSDMASFIYLDNMAKSLKRAGEVWLSMAREVYGSDREVRVVNEDGTDDIALMNAQVVDRQTGRVVALNDLSTGRYDVTVDVGPSYTARRDATVAALTNVLNTMLPQDPEAGVIRGLIMDNMDGEGLDDYKEYNRNKLLTAGVVKPRNAKEQQVVMQAQQAAANQPNPEMVLAQAQMVAAQAEEKKADNETRNTLIKAFTAQQDAQESQANVVYKLSQAEHINKQGVMDAIKLLNEVLQSQQSQIPTSPQSPADSMPS
LJAM02000007.1	fig|252393.26.peg.227	peg	LJAM02000007.1_18978_17566	18978	17566	-	Phage terminase, large subunit			icw(1);Phage_packaging_machinery	atgacaacgattaaccctatcttccaaccgttcatcgaggcgcatcgctacaaagtcgccaagggcggtcgaggtagcggtaagtcatgggcaatagcaagattacttatagaggcagcaaggcgtcaggcggttcgaatcctatgcgctcgtgaattgcagaacagcatcagtgactcagtaatcaggttgcttgaggacacaatagagcgtgaaggctatgcggctgagttcgaaatacagcgctctatgattcgacatcttggcactaacgctgagttcatgttctacggcatcaagaacaatccaactaagattaaatcccttgaaggtatagacatctgttgggtggaagaggctgaggctgtaacgaaggaatcatgggatatcctcatcccaacaatccgtaagccgcactctgaaatatgggtgagcttcaacccgaagaacattctggatgatacctatcagcgctttgttgttgaccatccagatgacatctgcctactgacggttaactacaccgacaacccgcactttcctgaggttcttcgcctggagatggaagagtgcaagcggcgtaaccctactctgtatcgtcacatctggctaggtgagccggtaagcgcaagtgatatggcaatcatcagtcgtgaatggctggaagcggccacagatgcgcacaagcgccttggatggaaggcgagaggtgctgttatcgcagctcacgacccatcagacacagggccggatgccaaaggatatgcaatgcgtcacggctcagtggttaagcggatagctgaaggcacgttgatggatgtcaatgaaggagctgattgggctgccgatttggcagtcggtgacaacgcagatcacttcctgtttgacggagacggattaggcgccggcctgcgtcggcagataacagattcgttcagtggaaagaaagttaccgtgacgatgttcaagggtagcgaatcgccattcgatgaggatgcgccatatcaggccggagcatgggctgacgaagtggtgcagggtgacaacatccgaactatcggtgatgtattccgcaataagcgagcgcagttctattacacgctggctgacaggctttacctgacgtaccgggcagtagagcatggtgaatacgctgaccctgacgaaatgctgagtttcgacaaggaagctatcggcgagaagatgcttgagaagttattcgcagaactcacacagatacaacgcaaattcaacggtaacggcaagcttgagcttatgaccaaggtcgatatgaagcagaagcttggaattccatcccctaacctggcagacgcactgatgatgtgcatgcactgcccggcattagcttcagaagaaacggacatctacgttccctcatcctccggttggtaa	MTTINPIFQPFIEAHRYKVAKGGRGSGKSWAIARLLIEAARRQAVRILCARELQNSISDSVIRLLEDTIEREGYAAEFEIQRSMIRHLGTNAEFMFYGIKNNPTKIKSLEGIDICWVEEAEAVTKESWDILIPTIRKPHSEIWVSFNPKNILDDTYQRFVVDHPDDICLLTVNYTDNPHFPEVLRLEMEECKRRNPTLYRHIWLGEPVSASDMAIISREWLEAATDAHKRLGWKARGAVIAAHDPSDTGPDAKGYAMRHGSVVKRIAEGTLMDVNEGADWAADLAVGDNADHFLFDGDGLGAGLRRQITDSFSGKKVTVTMFKGSESPFDEDAPYQAGAWADEVVQGDNIRTIGDVFRNKRAQFYYTLADRLYLTYRAVEHGEYADPDEMLSFDKEAIGEKMLEKLFAELTQIQRKFNGNGKLELMTKVDMKQKLGIPSPNLADALMMCMHCPALASEETDIYVPSSSGW
LJAM02000007.1	fig|252393.26.peg.228	peg	LJAM02000007.1_19400_18975	19400	18975	-	Phage terminase, small subunit			idu(5);Phage_packaging_machinery	atggcgactgagagaaacaaaggcggtcgcccttctgattatctaccagaggtagccgccgacatatgctcaaggctttctgatggtgaaagcattcgttctatctgcaagcatcctggcatgccagcaaaggcaactatctttcgctggatagcagaacattccgagtttagagaccaatacgcgaaagctactgagagccgggctgattccatctttgaagaaatgatggatatcgccgacacggtagttgaagaaagcgctgcggtatcgaaggcaagactacaagttgatacgcgaaagtggatcctttcacgaatggctccaaagaaatatggcgacaagattaccaatgagatagtcggcaaggatggcggtgctatccagattgaaacctcaccaatgagtacgctattcggaaaatga	MATERNKGGRPSDYLPEVAADICSRLSDGESIRSICKHPGMPAKATIFRWIAEHSEFRDQYAKATESRADSIFEEMMDIADTVVEESAAVSKARLQVDTRKWILSRMAPKKYGDKITNEIVGKDGGAIQIETSPMSTLFGK
LJAM02000007.1	fig|252393.26.peg.229	peg	LJAM02000007.1_19739_19407	19739	19407	-	hypothetical protein				atggcaattacatctattcagacagcaacggctggctctgtcgctaacctcgtcactgtggttaaggcgcatatcgctgcatcgcgattcccgcaaggcagtctacgtggtgtgcatgcaactatcagtaagacggaatacttccaggttgtagcagcaggcggcactacagcaacggattacgacatcgtggtaagtcaggatcgcgctgatttcactatcaagtgcaacgcgaagattactgctggcttccttcctttgggtgacatgagcgttattcagatgggtccgggtcgcacagtagagtacgcacaagcattcactaaggcgtaa	MAITSIQTATAGSVANLVTVVKAHIAASRFPQGSLRGVHATISKTEYFQVVAAGGTTATDYDIVVSQDRADFTIKCNAKITAGFLPLGDMSVIQMGPGRTVEYAQAFTKA
LJAM02000007.1	fig|252393.26.peg.230	peg	LJAM02000007.1_20007_19750	20007	19750	-	hypothetical protein				atggcgattaacacatcaatgctaacggttggctctgcatggattcaggtaactgacggaacgcagactaaaacagttcaggtgctttctggagccgtgcgcttagcggatgcaacaaccaatccgggaaatggcttctggcagggtcatatgttgaccgacaacgacgataattgggcaacgattacccctccaactatcgcctggattcgaaccgcttcaaatgacggcgactcagccgaagtctctatcagctaa	MAINTSMLTVGSAWIQVTDGTQTKTVQVLSGAVRLADATTNPGNGFWQGHMLTDNDDNWATITPPTIAWIRTASNDGDSAEVSIS
LJAM02000007.1	fig|252393.26.peg.231	peg	LJAM02000007.1_20558_20019	20558	20019	-	Phage tail fiber protein			idu(14);Phage_tail_fiber_proteins	atggttatctataaaggccgggtttatggaatgcctgggcccacaggatcgcaaggtccaacaggacctcaaggaccaaccggccccgcaggtgctactggtgcaataggaccagctggagctaccggtgccactgggtcaattggtccccaaggcgtcggcttatctcctggtacaggtataaccactgcggtaacgctcggaacctcattccgggcaacagacacaacgaagcctcacttcctctctgtgatgattgatgttgcctactcaataacactggccgcaacgctggctgatgttgtcgagctatgggtaggcccagtatcagttgacgttgcttcaggtaatactgcaacagccaagcgagttgcttcattcagatcatcactaactggcatagcagtatctataggaatgggctcaggtgaccgaggtcagttaacctggcttgtgcctgctggccattactgcgcagtacgtagaacaacaggaaccacagcaaccatctctgaagtattcatgcagccattaacgtaa	MVIYKGRVYGMPGPTGSQGPTGPQGPTGPAGATGAIGPAGATGATGSIGPQGVGLSPGTGITTAVTLGTSFRATDTTKPHFLSVMIDVAYSITLAATLADVVELWVGPVSVDVASGNTATAKRVASFRSSLTGIAVSIGMGSGDRGQLTWLVPAGHYCAVRRTTGTTATISEVFMQPLT
LJAM02000007.1	fig|252393.26.peg.232	peg	LJAM02000007.1_20809_20576	20809	20576	-	Phage protein (ACLAME 1087)				atggcagacattacccaaatgacagatgcacagaaactgaagctcgaagtctaccgcctggtgatgaatgactcagccgctaccgaaaaagccattgagtttatcgccggcaacgagctgaactttgagctgttcaaagatgcatatgccaaaacagccaatgaaacaacggctcttgctaagaccgagaaagcaatccgtgaagctaaggaagtgttagaccttttcgcataa	MADITQMTDAQKLKLEVYRLVMNDSAATEKAIEFIAGNELNFELFKDAYAKTANETTALAKTEKAIREAKEVLDLFA
LJAM02000007.1	fig|252393.26.peg.233	peg	LJAM02000007.1_21031_20828	21031	20828	-	hypothetical protein				atgcgaaaacgagagcgtgaaataacgctgctctacggaatgtcattcatacgcgatgacgttcttaaccacccgctaccaaagcactcagccaaagacagattgatcaccttcgtgcattacgcgtttgcattcgcgtctgtcataacgctggcagcctcaacaatcatcctgattctttcgttcatccccaccacgggataa	MRKREREITLLYGMSFIRDDVLNHPLPKHSAKDRLITFVHYAFAFASVITLAASTIILILSFIPTTG
LJAM02000007.1	fig|252393.26.peg.234	peg	LJAM02000007.1_21445_21158	21445	21158	-	hypothetical protein				atgacaaaccttatcgcatcaggctggcaatacatcttcggcattgctgggatcatcgtagctgtgctggccgcatggttcactggtaagagcaagggaacaacagaggccaaatcaaaggctgatgttgaaactgctaaccaaaccgtgaagcagtctcaagctgccaccgataagcaggcctcaatcattaaggttgccaaagatgcagaccaaacgaatcagtctctttctgatgacgctgctcgtgaccgcatgcggaaatcaaagtaccacgccgacgattaa	MTNLIASGWQYIFGIAGIIVAVLAAWFTGKSKGTTEAKSKADVETANQTVKQSQAATDKQASIIKVAKDADQTNQSLSDDAARDRMRKSKYHADD
LJAM02000007.1	fig|252393.26.peg.235	peg	LJAM02000007.1_21672_21442	21672	21442	-	hypothetical protein				atgaaacctcgactcgttgatgactggcggcactggtggcgatggaattcaacaaaagtgattctggctctgggcgctctgccgactatctggtttgagcttccccctgaatggaaagctgaaatcccctcaagctggatgcgtgtcggtgcgattgtcctgatggttgttggcgttctgtcgaggatgaccctacagaagccaccaaaagataagggcgatgggaaatga	MKPRLVDDWRHWWRWNSTKVILALGALPTIWFELPPEWKAEIPSSWMRVGAIVLMVVGVLSRMTLQKPPKDKGDGK
LJAM02000007.1	fig|252393.26.peg.236	peg	LJAM02000007.1_22136_21669	22136	21669	-	Phage baseplate hub			isu;Phage_baseplate_proteins	atgagtcaaataatccccctgcttaattacgaagagggttatcgtgagaaaccttacattgataccgaaggctatccgacagtggcttgcggtatcaagattggccctaagggcgcttcgttaagcaattacaccttcaccgttccgcgagatgttggtgacgtatggcttgagtcattcgtcaaaaccacaatcagcaagatgaacgcaaacccttccattgttgctgcaatgaaatcctgtaacccggcacgtcgagacatcctgataagcatggcttaccagatgggtgttaatggtctggcaggattcaagaatacgctcgcaatgatagcggcaggaaactatgcaggcgcagccaacggaatgctatcaagcctgtgggctaagcaaacacctaatcgcgctaaacgccatgccgaggtgatgcgcaccggtgagatgactgcatatgcggggctgttatga	MSQIIPLLNYEEGYREKPYIDTEGYPTVACGIKIGPKGASLSNYTFTVPRDVGDVWLESFVKTTISKMNANPSIVAAMKSCNPARRDILISMAYQMGVNGLAGFKNTLAMIAAGNYAGAANGMLSSLWAKQTPNRAKRHAEVMRTGEMTAYAGLL
LJAM02000007.1	fig|252393.26.peg.237	peg	LJAM02000007.1_22484_22603	22484	22603	+	hypothetical protein				ttgacgcagtctcttgccacccatattcacgaagcccagccaatcgctgggttttcttttttggcagcgccctaccccgtcgccacgaatgtgcaagggtatctggatgtgttctggtga	MTQSLATHIHEAQPIAGFSFLAAPYPVATNVQGYLDVFW
LJAM02000007.1	fig|252393.26.peg.238	peg	LJAM02000007.1_22745_22882	22745	22882	+	hypothetical protein				atgtggtggccggcgctgaactccggctcggtcagaacaagtcacttaagcctgtggcactctgactattcggcaattagtaagcgcatcagcctgcgcattcaccacaacgggaagccaactctcccgaatacttag	MWWPALNSGSVRTSHLSLWHSDYSAISKRISLRIHHNGKPTLPNT
LJAM02000007.1	fig|252393.26.peg.239	peg	LJAM02000007.1_23675_23064	23675	23064	-	hypothetical protein				atgaaacacactccgatattcggcatggtcaacttcatcgacgatgctcatttccgccgcgtatggaagcatccaaagaaaaccatcaactcacgccagaaagcatgggttcactacatgctacaggtatggggcaaagtcaacgccggtgatgattcccctggtggtgcaatcaacgttatcggtcgcctgatgattcgtagccagtggagtgatgacaaggccaagcagattgagtctgtcgtcatgcgcctttaccaagaggatggactgcgtggagatgcgctctatcagaaagctcgcgaactggtcatccctcaatcatcgttcagcaacatcatcgctctcgccaaagaatccgatgatgctgctttcgttgaacgcgtgatggtcaagacgtttcaccgagaaagccccgtccgcgatgtagctattaagcgatattgcaatcgcaattgcacgcaagatatcgccaggctgatgaatgcagtaaccggaatggatatccagtcgtgcaggcgcagggttgtctggtgcgagaatgtgctcgattcagaaatcttttatgcgatgaggcgcgaaattgagaaggaatttccacaggctgcataa	MKHTPIFGMVNFIDDAHFRRVWKHPKKTINSRQKAWVHYMLQVWGKVNAGDDSPGGAINVIGRLMIRSQWSDDKAKQIESVVMRLYQEDGLRGDALYQKARELVIPQSSFSNIIALAKESDDAAFVERVMVKTFHRESPVRDVAIKRYCNRNCTQDIARLMNAVTGMDIQSCRRRVVWCENVLDSEIFYAMRREIEKEFPQAA
LJAM02000007.1	fig|252393.26.peg.240	peg	LJAM02000007.1_23863_23672	23863	23672	-	hypothetical protein				atggatatcaaagactctcttgaaaggctgaagaaggctaacgaagaaaataaaacccccatcaccgttaacagagggcttcttaagtccgcgctgatggaaatcgaacttcagagcaaatgtcacggtgaatcattcgctaccagaatggttgttgctcgacttaaagatgccctggggataaagccatga	MDIKDSLERLKKANEENKTPITVNRGLLKSALMEIELQSKCHGESFATRMVVARLKDALGIKP
LJAM02000007.1	fig|252393.26.peg.241	peg	LJAM02000007.1_24046_23864	24046	23864	-	hypothetical protein				atgtgctcagtaaccaacatccagcaagtcaaatggcagcgtcatgcagacatggagaaactcaaggatattgatgcgcagattgcagatgcggaacgagctgtgagtttactggcagaacgtcgccgcgagctgattaatcgcttggggttgaataaaccagacggtccggaggctgcatag	MCSVTNIQQVKWQRHADMEKLKDIDAQIADAERAVSLLAERRRELINRLGLNKPDGPEAA
LJAM02000007.1	fig|252393.26.peg.242	peg	LJAM02000007.1_24231_24034	24231	24034	-	Phage NinH			icw(2);Phage_nin_genes_-_N-independent_survival	atgacacccaccatcaaatctataccagaacacctggtagatacccggggaaacatcgcagaagtagcacggcgattatcctgcgacagaagcacggttaagcgctacgcacgggataacgaatgcaagcaccacgccatcgttaacggcgttctcatggttcatcaaggcggtagaggtaaaacatgtgctcagtaa	MTPTIKSIPEHLVDTRGNIAEVARRLSCDRSTVKRYARDNECKHHAIVNGVLMVHQGGRGKTCAQ
LJAM02000007.1	fig|252393.26.peg.243	peg	LJAM02000007.1_24623_24228	24623	24228	-	Holliday junction resolvase / Crossover junction endodeoxyribonuclease rusA (EC 3.1.22.-)				atgaatagatatcttttgcagctaccttggccgccatccaataaccggtactggcgacactcacgaggcatccactacataagcgactggggaaagagataccgaaaagaagtaatcgaaataatcaagcaaaaacagttagacatcaaaatcacacctcgcatcagaatcaccatccacgcagcaccccccgataaccgcaaacgagatttggacaatctgcccaaagccgtttttgacgcactcaccagtgcgggcttctggctggatgacggccagatagacgatatgcgcattaagcgctgtcaggcgattaaaggcggaatgcttgtgctggtagtgactgagacatgcgggagcttgccaatgattacagaactactggaggcagcatga	MNRYLLQLPWPPSNNRYWRHSRGIHYISDWGKRYRKEVIEIIKQKQLDIKITPRIRITIHAAPPDNRKRDLDNLPKAVFDALTSAGFWLDDGQIDDMRIKRCQAIKGGMLVLVVTETCGSLPMITELLEAA
LJAM02000007.1	fig|252393.26.peg.244	peg	LJAM02000007.1_24901_24620	24901	24620	-	hypothetical protein				atggcaatataccggagcagtaaatggcttcaggcagtcagggagatagattgctgcgttctgtgtggtcgttatggggttcaggctgcacaccggaacgaagggaagggaataggactgaaggttgatgactgtttaacggcggcgctatgcgaacaatgccatacgcgcatagacaacggaaaggatatgacccgggaagaacgcagggctgaaatggatagagccattgtccttacgcttaaacaattggcgaatggagggaggttatctgtcagatga	MAIYRSSKWLQAVREIDCCVLCGRYGVQAAHRNEGKGIGLKVDDCLTAALCEQCHTRIDNGKDMTREERRAEMDRAIVLTLKQLANGGRLSVR
LJAM02000007.1	fig|252393.26.peg.245	peg	LJAM02000007.1_25539_25054	25539	25054	-	Phage NinX			icw(1);Phage_nin_genes_-_N-independent_survival	atggactattcacagttatcagattttgaaattaacaagctggttgccaatgctactggaacgcaagttgaggaaacctaccagttcgtaaacggcggcgaagacattgccgaccacatgagcggtatcgtgctgatgcgtaagataaccagcaatcgaaagcactggaagttgtatgacccatgcaacaacgcttcggatgcgtggcctattatccaagacaatttcatcagcattatcttcgatgaggacgtcaacgaacctccgcaaaatgcctggtgtaaggccatcaccaaaacaggtgagtctcactatggtggcgagaaagaaccgatcaaaacggcaatgatagccttcctgatgaaggtcaacaaatgcaccttctgcgatggcaatggattcattcaaattgaccacgggcaagacatcggtattgagcataaagcatgccctaaatgcgaagggaaatgctatgtgcacccttag	MDYSQLSDFEINKLVANATGTQVEETYQFVNGGEDIADHMSGIVLMRKITSNRKHWKLYDPCNNASDAWPIIQDNFISIIFDEDVNEPPQNAWCKAITKTGESHYGGEKEPIKTAMIAFLMKVNKCTFCDGNGFIQIDHGQDIGIEHKACPKCEGKCYVHP
LJAM02000007.1	fig|252393.26.peg.246	peg	LJAM02000007.1_26328_25882	26328	25882	-	Phage NinB DNA recombination			idu(1);Phage_nin_genes_-_N-independent_survival	atgaaacagacgatatttctcaggagtaagcagcaacagcagtcagcaataaacgccatccttgcaatacccctcgacgaaaagtcaccacacgaagtccacatcaaagagccaaagagaaccaaagcgcagaacgaccgtttatggccgatgctgcatgacgtttctcagcaggtgctctggcatggaaatcgttacgacgaagcagactggaaagacatcttcaccgcgctatggctgaagactaaaaaacagaatcagagaagtgcgccgggcattgatggcggagtggttatgttcggcgtacgcaccagcaagatgcggaaagccagcatgacagagctaatcgaaatcatgttctggtttgggtcagagcgaaacgtaaagtggagtgatgattctcgtagagagctggagttcaacaagcgattcggagatgcggcatga	MKQTIFLRSKQQQQSAINAILAIPLDEKSPHEVHIKEPKRTKAQNDRLWPMLHDVSQQVLWHGNRYDEADWKDIFTALWLKTKKQNQRSAPGIDGGVVMFGVRTSKMRKASMTELIEIMFWFGSERNVKWSDDSRRELEFNKRFGDAA
LJAM02000007.1	fig|252393.26.peg.247	peg	LJAM02000007.1_26826_26551	26826	26551	-	FIG00642860: hypothetical protein				atggacgaatcaagaaaggctttcgaatcatggattgcagatatgacaaattcagatttgcacagaggaataatgctagacaggcgtgagagtggcgggtacagccatcttgcaaccgaaaacaaatgggaggcatggcaggcatctcgcgcagctatcgagattgagttgcctattccagcatattccagaccggatattcaggctgccacgatgcatagagtgaatttatgcaaggattccatccgcgccgctggaatcaaagtgaaggagtga	MDESRKAFESWIADMTNSDLHRGIMLDRRESGGYSHLATENKWEAWQASRAAIEIELPIPAYSRPDIQAATMHRVNLCKDSIRAAGIKVKE
LJAM02000007.1	fig|252393.26.peg.248	peg	LJAM02000007.1_26999_26838	26999	26838	-	hypothetical protein				atgaacgagaaacaaataattgcgcagttagcagagaagtcacgaatcgcagcctcatgggctaagcaggttcatgaacattgcgtgcaaatgaatgcagcgcagcgagaactcgacaaagttcaggctgaaatactgaaactggcagagtcactggggtga	MNEKQIIAQLAEKSRIAASWAKQVHEHCVQMNAAQRELDKVQAEILKLAESLG
LJAM02000007.1	fig|252393.26.peg.249	peg	LJAM02000007.1_27215_27012	27215	27012	-	hypothetical protein				gtgtttaagcgaggtcagctagtcggctcaccatcaggagaattgtttggcctggttacggagatgccagaaatacacccgaatgtagttcgtgtgaggctattaaacggcaaatcatccggactagaaggatatgtgtacgccgatactatcaaactcatcggcaataactacaagcccaaaactaacaccccagcacgctga	MFKRGQLVGSPSGELFGLVTEMPEIHPNVVRVRLLNGKSSGLEGYVYADTIKLIGNNYKPKTNTPAR
LJAM02000007.1	fig|252393.26.peg.250	peg	LJAM02000007.1_27660_27208	27660	27208	-	hypothetical protein				atgaacacacgagacaaaatactcaaccaccttgaaacaaacattcccacctcagcagcacagttagcaaaactcttcgaatgccacaaatcacacataaacatcttgcttcatgacctcgttaaagacgttctgattgaggttgagcgcgtgacgaagggagctaacttctaccgcctcacagagcttcacaagcagcgcacggaatcaattctccgctacatcgaagagcatgagacaggaatggcagtggatattgctaaagcaacaggcctggacaagaagctcgtaaccaagatgctcaagtgcatggctgccaaaggtgagcttcatcgggactggtgccacaagaacgcatgggtatacagcaaaaagccggtaggaaacttcggtggagctaacccactcactgcatttatcaaccagagattgagagaggtgcgaagtgtttaa	MNTRDKILNHLETNIPTSAAQLAKLFECHKSHINILLHDLVKDVLIEVERVTKGANFYRLTELHKQRTESILRYIEEHETGMAVDIAKATGLDKKLVTKMLKCMAAKGELHRDWCHKNAWVYSKKPVGNFGGANPLTAFINQRLREVRSV
LJAM02000007.1	fig|252393.26.peg.251	peg	LJAM02000007.1_29030_27657	29030	27657	-	DNA helicase (EC 3.6.4.12), phage-associated				atgagacaggatatcgaggccagtgttatcggcggattactcctgggagggttaacgccggcagccggcgacgttctggcgacgcttgaacctgaagcattctccatcccgctctaccggaaagcgtttgaggttatctgcaagcaagctcgcaaccgtaacctgattgacgcactgatggtcgctgaggaatgtggagatgaacatgctaccgacgtgatgatgactgcgcggtcgtgtccgagtgccgcaaacctgaaaggctacgccagcatggttgctgataactaccaccgtcgactggtgctgcaactgataagcgagatgcgagaccctatcgagaacggaaccatcgacgcatcagggcaggccatggacgaactggtaaagcgcctgtcagccatcagaaagccgcgtgacgagattaagcctgttcaccttggcgatatcatcaccgactacacagagacgcttgataagcgcctgcgcaacggtgaagagtcagacaacctgaagaccggcatagatgagcttgatgcaatcctaggtgggattaacgccgaagacctgatcatcgttgcagcgcgaccgggaatgggaaaaacggagttctcgctcaaactggcagaaagtgtcgcaagcaggacattgcctaactcagagcaaaagcgcggggtgctgattttctcgatggagatgagcgcattgcagattgccgagcgaagtattgccggagccgggatgatgtctgttagctctctgagaaacccaacgcacatgaacgacgaggcgtggggaagggtagctgaagggatgaaacgccttgctgacctcgatgtgtgggttgtcgatgcatgtcgactttcggttgaggaaatcaggtcgatcgcagaacgcctgaagcaggagaatccacacctttctctcatcatggctgactacctaggcctcattcagaagccaaaagcagaacgaaacgacctggctattgctcacatctccggaagcctgaaggctatggcgaaggagcttaaaacccctgttgtatcgctcagccagttatctcgcgaagtcgagaagagaccaaacaaacggccaaccaacgcagacctgcgcgactcaggcagtattgagcaggatgcagactcaatcatcatgctgtatcgcgaggctgtgtatgacgaaaacagccaggccgcaccatacgcagaaatcatcgtgacgaaaaaccgctttggctcccttggcactgtgtaccagggattcagaaacggtcactttgttggatgcgaccagaccgaggccagagcgaaatgcacagctgcaagccagccccaacaaaaaggccggcgatactcaggagccgatgtatga	MRQDIEASVIGGLLLGGLTPAAGDVLATLEPEAFSIPLYRKAFEVICKQARNRNLIDALMVAEECGDEHATDVMMTARSCPSAANLKGYASMVADNYHRRLVLQLISEMRDPIENGTIDASGQAMDELVKRLSAIRKPRDEIKPVHLGDIITDYTETLDKRLRNGEESDNLKTGIDELDAILGGINAEDLIIVAARPGMGKTEFSLKLAESVASRTLPNSEQKRGVLIFSMEMSALQIAERSIAGAGMMSVSSLRNPTHMNDEAWGRVAEGMKRLADLDVWVVDACRLSVEEIRSIAERLKQENPHLSLIMADYLGLIQKPKAERNDLAIAHISGSLKAMAKELKTPVVSLSQLSREVEKRPNKRPTNADLRDSGSIEQDADSIIMLYREAVYDENSQAAPYAEIIVTKNRFGSLGTVYQGFRNGHFVGCDQTEARAKCTAASQPQQKGRRYSGADV
LJAM02000007.1	fig|252393.26.peg.252	peg	LJAM02000007.1_29833_29027	29833	29027	-	Origin specific replication initiation factor			isu;Phage_replication	atgagtaatctcgcaaccgtaacacctataaagcctcaccttgaggttgtggagcatcgcgtggcagataccgaagatggcttcatgcgcgttgctaacgagcttacagacagcttactgatggctgatttaaccgcccggcagttgaaggtaatgctcgctatcatgcgcaagacatacggattcaataagccaatggacaggctcacaaacacgcagatagcagcaatgaccggtattcatcacacgcatatctgcgccgcaaaacgtcagctgattgagcgaaagtttctcattgcagacggggttagaattggcgttaacaaggtggtctcagagtggattagccaagacagcttaacattagctaagacggctaataaaacattagccaagtcagctaatcggtataagccaactcagctaaacacaaaagacaatattcaaaagacaataaatacaaatacccccttaccccctaaagggggatgtgctgatggttctaaacctgaaaagcgaaagaccgttcgcatcaactacaacgagtatcttgaagcctacaacgaaatcgtgggtgacagattacctcacgctgtagaggccaacgcagagcgtcagcgcaaactcaagaagctgattaactctctcgctaccaaaaacatcgacggctaccgggcatacgtgaaagcgttcatgaacgctgcaagaccattccactttggtgataacgaccgtggctgggtggcgacgtttgattacctgctgcaaccgaaagtattaaccgcaattcgtgagggaacactatga	MSNLATVTPIKPHLEVVEHRVADTEDGFMRVANELTDSLLMADLTARQLKVMLAIMRKTYGFNKPMDRLTNTQIAAMTGIHHTHICAAKRQLIERKFLIADGVRIGVNKVVSEWISQDSLTLAKTANKTLAKSANRYKPTQLNTKDNIQKTINTNTPLPPKGGCADGSKPEKRKTVRINYNEYLEAYNEIVGDRLPHAVEANAERQRKLKKLINSLATKNIDGYRAYVKAFMNAARPFHFGDNDRGWVATFDYLLQPKVLTAIREGTL
LJAM02000007.1	fig|252393.26.peg.253	peg	LJAM02000007.1_29972_29826	29972	29826	-	Phage protein				atgacaaaaccactcagtccttaccaggacaaaatgcacaaaaacatactacgtgatcgcttcctgtccagcttcaagcagcctggtcgatttcgggctgagttggagaaagtgaagctgatgcagaaggagaaaggtcatgagtaa	MTKPLSPYQDKMHKNILRDRFLSSFKQPGRFRAELEKVKLMQKEKGHE
LJAM02000007.1	fig|252393.26.peg.254	peg	LJAM02000007.1_30285_30007	30285	30007	-	Phage repressor				atggaacacgcaaacaaacgcaacgaggcaatgcgcattgaaagtgccttgcttaacaagatcgccctgattggaacagagaaaacagcagcggccgtgggtgtcgataaagcacaaattagccggtggaagcgagactggattccgaagttctcaatgcttctggcagtgcttgaatggggagttgatgatgatgagatggcgagacttgcacagcaggtggcgtcgattctcacaaaagaaaaaccccaaacgagcggtaactcgtttagggcttaa	MEHANKRNEAMRIESALLNKIALIGTEKTAAAVGVDKAQISRWKRDWIPKFSMLLAVLEWGVDDDEMARLAQQVASILTKEKPQTSGNSFRA
LJAM02000007.1	fig|252393.26.peg.255	peg	LJAM02000007.1_30603_30388	30603	30388	-	COG2932: Predicted transcriptional regulator				atgcaaactctgtcagaacgcctcaaaaagaaacgagttcagttgaagatgactcagactgagctggctaacaaagcaggcgtaaagcaacagtcaattcagcttatcgaggctggagtaaccaagcgcccacgtttcttgtttgagattgcgatggctcttaactgtgatcctgtgtggttacagtacggaaccaaaagcggcaaagccgcttaa	MQTLSERLKKKRVQLKMTQTELANKAGVKQQSIQLIEAGVTKRPRFLFEIAMALNCDPVWLQYGTKSGKAA
LJAM02000007.1	fig|252393.26.peg.256	peg	LJAM02000007.1_30706_31338	30706	31338	+	Phage repressor				atgagtatttcttccagggtaaaaagcaaaagaatccagcttggtcttaaccaggctgagcttgcgcagaagattgggacttctcagcaatcaattgaacaactggaaaatggaaagaccaagcgaccaagatttttaccggaactcgcttcagctctcggagttagcgtcgattggttattgaaaggttcgccagattcaaacataacttatgttgggcccaacgaacctaaaggaaaatatccattgattagcttagttagcgctggcgcgtggtcagaagcttgtgagccgtacaatctcaaagatattgaggaatggtacgacagtgatattcatatgcttggtgatggattctggctgcgtgtagagggtgactctatgacgtctccggttggaccgagtattccagaaggtcacattgtcttggttgataccggcagggaagcagcaaacggtagcctggttgtagcaaagcttcttgatgcgaacgaggcgacatttaagaagttggtaattgacggcggacagaaatacctaaaaggactcaacccttcatggcctatgatgcctattaatggcaactgcaagatcatcggtgttgtggttgaggcaagggtgaagttcatatga	MSISSRVKSKRIQLGLNQAELAQKIGTSQQSIEQLENGKTKRPRFLPELASALGVSVDWLLKGSPDSNITYVGPNEPKGKYPLISLVSAGAWSEACEPYNLKDIEEWYDSDIHMLGDGFWLRVEGDSMTSPVGPSIPEGHIVLVDTGREAANGSLVVAKLLDANEATFKKLVIDGGQKYLKGLNPSWPMMPINGNCKIIGVVVEARVKFI
LJAM02000007.1	fig|252393.26.peg.257	peg	LJAM02000007.1_31335_31742	31335	31742	+	Phage protein				atgaagcgcatagtgttggcaatctccattatgtcgattcctctcgcctcttatgctgactgttggattgtatctggcctcaagggtaaatctgcatttagtcaggatggatatgattttattgatgactcagtttctgggtcagcgttcaaattgcggattgatggtgaaaaggcatcagttactaatcttgacggatctgccgtatcagacatgtcatatgtagccctgaccgacagcacaatagtgggaagctatcagtcaggtggcggaataacggtggaaacatggtctgtcacaacagacaaaagggttatgtattccaaagtaatgaacatcccaggatttcaaaagctaacctcaactaaagcattcgtcggagttgtatctggcaactgcgaaaagtag	MKRIVLAISIMSIPLASYADCWIVSGLKGKSAFSQDGYDFIDDSVSGSAFKLRIDGEKASVTNLDGSAVSDMSYVALTDSTIVGSYQSGGGITVETWSVTTDKRVMYSKVMNIPGFQKLTSTKAFVGVVSGNCEK
LJAM02000007.1	fig|252393.26.peg.258	peg	LJAM02000007.1_32073_32345	32073	32345	+	Phage antitermination protein N			isu;Phage_nin_genes_-_N-independent_survival	atgaaagccagagagattcgtaaactcgaacgttctcgtcagcacaaagagataaaagcctactgtaaaaagattgaccgtgcattttcacggctgtcggaaggctgtagtgagcgcgtaaccaaagccatttcgcttgccggaacgcgtcagaaggaggttgaagtaaccgcggttaagcagaatcgcatctactaccgggacgctaacccgctcgggaataaaatccatgccactcagcgcatgaagctgagcagtaagccacttatttga	MKAREIRKLERSRQHKEIKAYCKKIDRAFSRLSEGCSERVTKAISLAGTRQKEVEVTAVKQNRIYYRDANPLGNKIHATQRMKLSSKPLI
LJAM02000007.1	fig|252393.26.peg.259	peg	LJAM02000007.1_32354_32695	32354	32695	+	hypothetical protein				atgaaatacaaagttggcggagtatataggtacgcgctgtctgaaaaaaggtttgtagtatttagcgtgaatgagacagcagctggaacttccgtttggttgcgtcaattagatcagaaattacccgacgattttgttggtacatggaatttaacggcagacgaatgcgaaagtgtcattgatgtatcgaatggtctttcatcattactttctaccggacatatgcgtatatgtgatgctaaagaaataatgaaaaagagatttggattgaaaattaaaggtaggtctttaatagacgtcacgaaatctcttgcagaagtatctaacgcacatgccgcatag	MKYKVGGVYRYALSEKRFVVFSVNETAAGTSVWLRQLDQKLPDDFVGTWNLTADECESVIDVSNGLSSLLSTGHMRICDAKEIMKKRFGLKIKGRSLIDVTKSLAEVSNAHAA
LJAM02000007.1	fig|252393.26.peg.260	peg	LJAM02000007.1_32732_32968	32732	32968	+	hypothetical protein				atgaaacatacaggcggaccagcttttccaaataaggaatcaagtggcaatggaggctcttcacttgattcttgcggtatgaccctgcgcgattacttcgctgcaaaggcaatgcaggcttttatcacaggtgcaatctcagatggtacaccactcagaaccatggacggtgatgacaaagtggcagctaaggcggcttacattatcgcagatgcaatgttgaaggagcgcgaatag	MKHTGGPAFPNKESSGNGGSSLDSCGMTLRDYFAAKAMQAFITGAISDGTPLRTMDGDDKVAAKAAYIIADAMLKERE
LJAM02000007.1	fig|252393.26.peg.261	peg	LJAM02000007.1_33170_33298	33170	33298	+	hypothetical protein				atgcaattagccattgcagggtggcctattgctggccgccattctgaaacacaactcgaccgaatcattaaacaggccattgaggccgccagaaagtcactggaggcgttatgcggaactcagcagtaa	MQLAIAGWPIAGRHSETQLDRIIKQAIEAARKSLEALCGTQQ
LJAM02000007.1	fig|252393.26.peg.262	peg	LJAM02000007.1_33280_33429	33280	33429	+	hypothetical protein				atgcggaactcagcagtaaatcacagcgcgctcaaagcagcgcagagcaaagcggttatcgctcgctatctcggtgatggtcgcatgtggcaagaggctcatgaggccatgaagaccgcaataaacatgccgtggtaccgaaaatcatga	MRNSAVNHSALKAAQSKAVIARYLGDGRMWQEAHEAMKTAINMPWYRKS
LJAM02000007.1	fig|252393.26.peg.263	peg	LJAM02000007.1_33511_33819	33511	33819	+	hypothetical protein				atgcgcctgacgatgacagacaaaacagagattaagcaaatcatcgcgcatctaagcgatgaagaccacgcgaaaattgataagcagactgagatgctgtgcgcgaacatgcgtccggtgctcaacatgctcgagtcacataaaccagacgaccacacgaaagcagctgttgagtggcttggcgaagacgactgcaactatcaggaattcgccggcgaggttatgtgggacatattcaggccgcgcgtggaggttgagtatgcaatcggcatattcctgcgccgtcatacattcgaggatgcagcatga	MRLTMTDKTEIKQIIAHLSDEDHAKIDKQTEMLCANMRPVLNMLESHKPDDHTKAAVEWLGEDDCNYQEFAGEVMWDIFRPRVEVEYAIGIFLRRHTFEDAA
LJAM02000007.1	fig|252393.26.peg.264	peg	LJAM02000007.1_33816_34715	33816	34715	+	Recombinational DNA repair protein RecT (prophage associated)			idu(2);DNA_repair,_bacterial	atgagcaatatcgttgagtttgttaagcagcaggagcagctattctgcggagcgttaactgagcagacagttaactgggcaaaggaaagccagttcgcaattcagtatttccagaagaatgacttcctcgtcaaaacagccctgtccaatcctaccagcgcgcagaacgcgatcatcaacgtggcagccattggcattacgttgaaccctgcaagcaagctagcttatctggtgcctcgcgacggaatggtgtgcctcgatatcagctacatggggttgctgcaccttgcgcagtctacaggctccattaagtggggtcagtgcaaactggtgtactcagctgacacctatgaatcaaatggccttgatagcgctcctacgcacaaatacaacgcgtttggtgagcgtggtgaggttgtcggtggttattgcacggttaagaccgctgacggtgactacctgacggaggaaatgagcctgacagaaatcaaggcggtggaagctaccagtaaggcaaagaacggcccatggaagacgttctgggaagaaatggcgcgtaagaccattgtcaagcgagcttctaaatactggcctaaggcgcaacgtctggataatgcaatccacctgctcaatgaaggtgaaggcatgcaccaggagccattgatgccgcataagtcagaggaagatatccgtgaagacgagcggaagcgccagcaggaaatcatcgagcatgttcaggctctttgtgacgatatggcgagggctgagaccatggatgaccttaagcgcatcttcgcagatgcatacaagcgcacagctgggatgaagctgcaacaaaacgtccaggcagtctacatggaatgtaaagaaaaaatggagatgcgccatgaaagcgtctga	MSNIVEFVKQQEQLFCGALTEQTVNWAKESQFAIQYFQKNDFLVKTALSNPTSAQNAIINVAAIGITLNPASKLAYLVPRDGMVCLDISYMGLLHLAQSTGSIKWGQCKLVYSADTYESNGLDSAPTHKYNAFGERGEVVGGYCTVKTADGDYLTEEMSLTEIKAVEATSKAKNGPWKTFWEEMARKTIVKRASKYWPKAQRLDNAIHLLNEGEGMHQEPLMPHKSEEDIREDERKRQQEIIEHVQALCDDMARAETMDDLKRIFADAYKRTAGMKLQQNVQAVYMECKEKMEMRHESV
LJAM02000007.1	fig|252393.26.peg.265	peg	LJAM02000007.1_34702_34827	34702	34827	+	hypothetical protein				atgaaagcgtctgagttgtttcgttatgaagatggattgcttttttggcggattaagccagcgagatggatgagggttggtgataaggccggaggaaaaacaaaaggggctgtcctagataactaa	MKASELFRYEDGLLFWRIKPARWMRVGDKAGGKTKGAVLDN
LJAM02000008.1	fig|252393.26.peg.266	peg	LJAM02000008.1_150_25	150	25	-	COG1496: Uncharacterized conserved protein				atgagcctgatcgtaccgaactggtcggttcccgttaacgttcgcgcgtgcagcagtacgcgcatgggaggcgtcagtcaggcgccgtggaacagccttaatctggcactgttgcaaagttattga	MSLIVPNWSVPVNVRACSSTRMGGVSQAPWNSLNLALLQSY
LJAM02000008.1	fig|252393.26.peg.267	peg	LJAM02000008.1_1127_147	1127	147	-	Ribosomal large subunit pseudouridine synthase D (EC 5.4.99.23)				atggcacaacaagtaaaactcaacgcaacggtatccgaatcgcaactcggacaacggttggatcaggctttggccgaattgttccctgattattcacgttctcgcataaaaaagtggattctggaccgtcgcgtcaccgtaaacggtgcaattatcgacaaaacgaaggaaaaagtgctcggcggtgagcaaatcgtcatcgatgcagagatcgaagaggaagctcgctgggaagcgcaggacatcccactcaacatcatctatgaagatgacgacattctggtgatcaacaagccacgcgatctggtggtgcaccttggcgccggtaacccggagggcacggtgctgaatgccttgctgcatcatctcccggcgattgccgatgtgccgcgcgcgggcatcgttcaccgccttgataaagacactaccggtctgatggtcgtggcgaaaacggttcctgcccagactcacctagtggagtccctgcagctgcgtgaattcacccgtgaatatgaagctgtggctattggtcgcatgacggcgggcggaacagtcaacgagccgatcagccgccactcgaccaagcgtactcatatggcagttcacccgaggggtaaaccggctaccacgcactaccgcattatggagcatttccgcacatacacgcgtctgcgtctgcgtttggaaaccggacgtacgcaccagattcgcgtgcacatgtcgcatattaaccatccgctggtgggcgatccgttatacggtggtcgcccgcgtccgcctaaaggtgcgtctgaagcctttatcggtacgctccgaggctttgaccgccaggcactgcacgctaccatgctgcgcctttaccatccgatcaccgggattcagatggaatggcatgcgccgctgccgcaggatatggtcgatctgatcaatgccctgaaggctgataccgaagaatttaaagagcagatggactggtcatga	MAQQVKLNATVSESQLGQRLDQALAELFPDYSRSRIKKWILDRRVTVNGAIIDKTKEKVLGGEQIVIDAEIEEEARWEAQDIPLNIIYEDDDILVINKPRDLVVHLGAGNPEGTVLNALLHHLPAIADVPRAGIVHRLDKDTTGLMVVAKTVPAQTHLVESLQLREFTREYEAVAIGRMTAGGTVNEPISRHSTKRTHMAVHPRGKPATTHYRIMEHFRTYTRLRLRLETGRTHQIRVHMSHINHPLVGDPLYGGRPRPPKGASEAFIGTLRGFDRQALHATMLRLYHPITGIQMEWHAPLPQDMVDLINALKADTEEFKEQMDWS
LJAM02000008.1	fig|252393.26.prophage.4	prophage	LJAM02000008.1_5191_266	5191	266	-	phiSpy-predicted prophage				taattaatccagatataaaaagtaataaaggcaaaactatattcggtattgtttgttatatcgttcatgcgtcattaactcccagcgccgtcccttatctttactcagcaaacgccagcgataagagacatgcacagaaaaataatgatgcggttttataacctgatatacctttttgccactgtagtattctgacagcactgaaaataccttgttaatgacactttcacttgcatgagaggtcactgtaatcatcgttatttcacactggctattttaacgagatacatccagacataagaaacaattttcgcctgatgaatggcatcatataaggcatgatgtttaacgccctcaaactggataatgttatggacgttcagcctaagatttttgggcaactccacaattgttgtgacatccctgtcattccagaagaaccataatggttcactaaacccgcattttctgccgcattgcggagaataacattgtcgaacgctgcgccgttgccccacacttgcactttagaagggtcggagtactccgtcacaaaagcttcgagattcgctaatgacaatgataaatccaggcaatcttcattcagaatttcgctgcgcgctgctgcgtcctgacgcatccaccaacgcacggtactagcccccatggtcaggccatgctctacgcagctgtccaggcttacgcgttgataaaactgctcacccatttcccctgtttccggattgaaaaagacagcaccaatagaggtacttgccgcagttggtttgttatccatagtttcaaggtcaatcattaaatgtttcatatcggttccttaacgtggggaggctgcaacaggtttaagatgtgagttattacttttcaatgcggatgtcgccagcgacataagcccggaaatattatttccggttggtatatttccaccaaacaccataagcgtgattttgtaaagttcttcaaaatcatcactatcgttattaaagcgagcggtagacgttattccctcaaggcatttcgccagttgaatatttaattccattaactgtaaaccgtcgctgtggacagagaacgtttctttatcaatggcctttgcctgtgcatgataattttgcagcaaactacgaatgagagtggcgtatttagttttcatgataagacccaatcatatttattttactaacgagcgcttttatcggtcgtgaataaacgattcttccagtcatgccattcaggtggggcaatctgagccaaatgcgctgcataagcagcccactccccccgatgaatataaatttccccgcctttttttggggcaggtttccccgtctctctcccctgatgggcacgacaacataacatcaccccattccgcccagaaaattggctaaacatctggtttttctatgcgttagcgcaaaatttacataatgactcatacatcggagggcttcgctatgtcgattaagaagcttgatgatggtcgttttgaagtggacgttagaccgcgcggaacctcaggaagaaggatccgacgcaaatttgacaggaaggcggaagcgcaggcgtacgaacggtacgtactgacaaactttcacgataaagaatggcaggacaaacctgcggacagaagacttgtttcagagttgatctcgctatggtggagctatcacgggaagaaccacaattacggcgattcatacaaaaagcgcctggagaaaatcaatcgtgagatgggtgaaccgcgtgtgtacgagctgacccgcaattttttaatgaagtatcacgctgacaggttacatagcggtgtatccgccggaacggttaacagagatttctgcgttatatccagcatgtttactctcctgattgatatggaagagtttcatcacgataaccccttccataacgtacgcaagctacggctggaaaatacagaaatggcctttctgtcagatgaggaaacacaagcgcttctgagttccagtgaactcaccgatgatgaccgccgtgttgttgttcttagcctcaacacaagtgcaaggtggggagagtccagcaagctggacggcaggcacgtgatcaagaacagggttaactttgtgaagacaaaaaccggacctgcgcgcaccgttccgatatctcaggaagttgccgattacatactgacacagaaatccggaaagctgtttgatacgagttatgaccgtgtacgcaaggtgctgcgcaaaattaaaccggatctcccaaagggtcaggcagttcatgttttccgccacacttttgcaacccacttcatgattaatggcggcaacataatcacactgcaaaggattttggggcatacgaaaattgaacagacaatggtgtatgcgcactttgcaccagactatttgaccgatgccatacgctttaaccctatgcgtgggcgcgtccacataatgtccaccgactaggtcattttagggtgtattaggcactaataggcgctcgtaacgtattgattttacgttgagcgccatgtttgaaaggcttattaaacgcacctgctggcgcgttgtcctcgttttaacaaatttattcttcgtcagcctcaaccacgctgaagtctttcacgctggcgtcagcgcggcgcgcttcgcctttatgctgaactttgttcagctgacgctccagtttgttaatcaggtcattgattgccgtatacatatcttcatgtttggcactggcaatcagcggaccgttgggcgtattgattgtcgcatcggcaacaaactctttcggctcctttaaaaggacaatgtgcgggtttattaggtgggtttgccacttttcgagtttggctagacggttttcgacatgctggcgaattgccggagtaatttccatttgtttactggtaatattcagaaccatagtgcttacctctctgtcatttccgtcttggtaggtccagcataccgtgaaaaactgataaatgtgtgatcaatatcacgtttttgtcactttttgtcaagtgcgcgaaaattgcaagcagggcaggtaaatgcccttttagggattgtaccctgacattttagctggcattgtcgatgggttaactgggcgggaaatttagcgatgggctggatttttagccaaaaaaaacagcccgcaggctgcttttttattgcgtcaggatcaggcctgattagcggcaataatttttgctacgcgctcggcttccgtgttcaactgcagctgatggtaggcatttcccatcaatggtagagcagtacgggttgcctgagtatccgggtaatctttcagcatttgctctacacggttaatcacagcaacatatgcctcgcgtttagtgtagaattccgccacagataactcatatttcgctaggcgctcttttaggaacactaggcgtttgcgtgcatccgtcgcatactggctgtttggatagccgcgcagcagctgcgagaagtctttgaatgcatcacgcgcacgggttggatcgcggtctgagcggtcgataccaaaaaagccctgcaatgcgctgttatccagcgccatgtccgttaggccacgcatatagatcacgtaatcaatgttcggatggggctgattcagacgcataaagcggtcgatagcggcctgcgccagcggcaaatcggcatttttatagtaagcgtagatcaggtctagctgaacttgctgggagtaagggccgaatggatagcggttatcgagcatttccagttgcgttattgctcctttaaagttaccgtcctgcagtttttgctgggcagtggcataaatctcggaaggtgggctgtctggcaccacatccttggagccggaacatccagctaatgccaagctcaacgtggctgcagccaccagatatttcatacgcgtcatgacgatttgcttatcctcagagtgttattcaggaagctgtccgttgagcctccggtagtaactaggtacgatagcacatcatattaaacggcatcgccgtgaaaacccaacgttaacgaagaagctgtttatttatggcacaacaagtaaaactcaacgcaacggtatccgaatcgcaactcggacaacggttggatcaggctttggccgaattgttccctgattattcacgttctcgcataaaaaagtggattctggaccgtcgcgtcaccgtaaacggtgcaattatcgacaaaacgaaggaaaaagtgctcggcggtgagcaaatcgtcatcgatgcagagatcgaagaggaagctcgctgggaagcgcaggacatcccactcaacatcatctatgaagatgacgacattctggtgatcaacaagccacgcgatctggtggtgcaccttggcgccggtaacccggagggcacggtgctgaatgccttgctgcatcatctcccggcgattgccgatgtgccgcgcgcgggcatcgttcaccgccttgataaagacactaccggtctgatggtcgtggcgaaaacggttcctgcccagactcacctagtggagtccctgcagctgcgtgaattcacccgtgaatatgaagctgtggctattggtcgcatgacggcgggcggaacagtcaacgagccgatcagccgccactcgaccaagcgtactcatatggcagttcacccgaggggtaaaccggctaccacgcactaccgcattatggagcatttccgcacatacacgcgtctgcgtctgcgtttggaaaccggacgtacgcaccagattcgcgtgcacatgtcgcatattaaccatccgctggtgggcgatccgttatacggtggtcgcccgcgtccgcctaaaggtgcgtctgaagcctttatcggtacgctccgaggctttgaccgccaggcactgcacgctaccatgctgcgcctttacc
LJAM02000008.1	fig|252393.26.peg.268	peg	LJAM02000008.1_1262_1993	1262	1993	+	Outer membrane beta-barrel assembly protein BamD				atgacgcgtatgaaatatctggtggctgcagccacgttgagcttggcattagctggatgttccggctccaaggatgtggtgccagacagcccaccttccgagatttatgccactgcccagcaaaaactgcaggacggtaactttaaaggagcaataacgcaactggaaatgctcgataaccgctatccattcggcccttactcccagcaagttcagctagacctgatctacgcttactataaaaatgccgatttgccgctggcgcaggccgctatcgaccgctttatgcgtctgaatcagccccatccgaacattgattacgtgatctatatgcgtggcctaacggacatggcgctggataacagcgcattgcagggcttttttggtatcgaccgctcagaccgcgatccaacccgtgcgcgtgatgcattcaaagacttctcgcagctgctgcgcggctatccaaacagccagtatgcgacggatgcacgcaaacgcctagtgttcctaaaagagcgcctagcgaaatatgagttatctgtggcggaattctacactaaacgcgaggcatatgttgctgtgattaaccgtgtagagcaaatgctgaaagattacccggatactcaggcaacccgtactgctctaccattgatgggaaatgcctaccatcagctgcagttgaacacggaagccgagcgcgtagcaaaaattattgccgctaatcaggcctga	MTRMKYLVAAATLSLALAGCSGSKDVVPDSPPSEIYATAQQKLQDGNFKGAITQLEMLDNRYPFGPYSQQVQLDLIYAYYKNADLPLAQAAIDRFMRLNQPHPNIDYVIYMRGLTDMALDNSALQGFFGIDRSDRDPTRARDAFKDFSQLLRGYPNSQYATDARKRLVFLKERLAKYELSVAEFYTKREAYVAVINRVEQMLKDYPDTQATRTALPLMGNAYHQLQLNTEAERVAKIIAANQA
LJAM02000008.1	fig|252393.26.peg.269	peg	LJAM02000008.1_2258_2596	2258	2596	+	Ribosome-associated inhibitor A				atggttctgaatattaccagtaaacaaatggaaattactccggcaattcgccagcatgtcgaaaaccgtctagccaaactcgaaaagtggcaaacccacctaataaacccgcacattgtccttttaaaggagccgaaagagtttgttgccgatgcgacaatcaatacgcccaacggtccgctgattgccagtgccaaacatgaagatatgtatacggcaatcaatgacctgattaacaaactggagcgtcagctgaacaaagttcagcataaaggcgaagcgcgccgcgctgacgccagcgtgaaagacttcagcgtggttgaggctgacgaagaataa	MVLNITSKQMEITPAIRQHVENRLAKLEKWQTHLINPHIVLLKEPKEFVADATINTPNGPLIASAKHEDMYTAINDLINKLERQLNKVQHKGEARRADASVKDFSVVEADEE
LJAM02000008.1	fig|252393.26.peg.270	peg	LJAM02000008.1_3716_2718	3716	2718	-	Integrase				atgtcgattaagaagcttgatgatggtcgttttgaagtggacgttagaccgcgcggaacctcaggaagaaggatccgacgcaaatttgacaggaaggcggaagcgcaggcgtacgaacggtacgtactgacaaactttcacgataaagaatggcaggacaaacctgcggacagaagacttgtttcagagttgatctcgctatggtggagctatcacgggaagaaccacaattacggcgattcatacaaaaagcgcctggagaaaatcaatcgtgagatgggtgaaccgcgtgtgtacgagctgacccgcaattttttaatgaagtatcacgctgacaggttacatagcggtgtatccgccggaacggttaacagagatttctgcgttatatccagcatgtttactctcctgattgatatggaagagtttcatcacgataaccccttccataacgtacgcaagctacggctggaaaatacagaaatggcctttctgtcagatgaggaaacacaagcgcttctgagttccagtgaactcaccgatgatgaccgccgtgttgttgttcttagcctcaacacaagtgcaaggtggggagagtccagcaagctggacggcaggcacgtgatcaagaacagggttaactttgtgaagacaaaaaccggacctgcgcgcaccgttccgatatctcaggaagttgccgattacatactgacacagaaatccggaaagctgtttgatacgagttatgaccgtgtacgcaaggtgctgcgcaaaattaaaccggatctcccaaagggtcaggcagttcatgttttccgccacacttttgcaacccacttcatgattaatggcggcaacataatcacactgcaaaggattttggggcatacgaaaattgaacagacaatggtgtatgcgcactttgcaccagactatttgaccgatgccatacgctttaaccctatgcgtgggcgcgtccacataatgtccaccgactag	MSIKKLDDGRFEVDVRPRGTSGRRIRRKFDRKAEAQAYERYVLTNFHDKEWQDKPADRRLVSELISLWWSYHGKNHNYGDSYKKRLEKINREMGEPRVYELTRNFLMKYHADRLHSGVSAGTVNRDFCVISSMFTLLIDMEEFHHDNPFHNVRKLRLENTEMAFLSDEETQALLSSSELTDDDRRVVVLSLNTSARWGESSKLDGRHVIKNRVNFVKTKTGPARTVPISQEVADYILTQKSGKLFDTSYDRVRKVLRKIKPDLPKGQAVHVFRHTFATHFMINGGNIITLQRILGHTKIEQTMVYAHFAPDYLTDAIRFNPMRGRVHIMSTD
LJAM02000008.1	fig|252393.26.peg.271	peg	LJAM02000008.1_4021_4356	4021	4356	+	hypothetical protein				atgaaaactaaatacgccactctcattcgtagtttgctgcaaaattatcatgcacaggcaaaggccattgataaagaaacgttctctgtccacagcgacggtttacagttaatggaattaaatattcaactggcgaaatgccttgagggaataacgtctaccgctcgctttaataacgatagtgatgattttgaagaactttacaaaatcacgcttatggtgtttggtggaaatataccaaccggaaataatatttccgggcttatgtcgctggcgacatccgcattgaaaagtaataactcacatcttaaacctgttgcagcctccccacgttaa	MKTKYATLIRSLLQNYHAQAKAIDKETFSVHSDGLQLMELNIQLAKCLEGITSTARFNNDSDDFEELYKITLMVFGGNIPTGNNISGLMSLATSALKSNNSHLKPVAASPR
LJAM02000008.1	fig|252393.26.peg.272	peg	LJAM02000008.1_4366_4812	4366	4812	+	FIG01048930: hypothetical protein				atgaaacatttaatgattgaccttgaaactatggataacaaaccaactgcggcaagtacctctattggtgctgtctttttcaatccggaaacaggggaaatgggtgagcagttttatcaacgcgtaagcctggacagctgcgtagagcatggcctgaccatgggggctagtaccgtgcgttggtggatgcgtcaggacgcagcagcgcgcagcgaaattctgaatgaagattgcctggatttatcattgtcattagcgaatctcgaagcttttgtgacggagtactccgacccttctaaagtgcaagtgtggggcaacggcgcagcgttcgacaatgttattctccgcaatgcggcagaaaatgcgggtttagtgaaccattatggttcttctggaatgacagggatgtcacaacaattgtggagttgcccaaaaatcttaggctga	MKHLMIDLETMDNKPTAASTSIGAVFFNPETGEMGEQFYQRVSLDSCVEHGLTMGASTVRWWMRQDAAARSEILNEDCLDLSLSLANLEAFVTEYSDPSKVQVWGNGAAFDNVILRNAAENAGLVNHYGSSGMTGMSQQLWSCPKILG
LJAM02000008.1	fig|252393.26.peg.273	peg	LJAM02000008.1_4785_4934	4785	4934	+	FIG01048930: hypothetical protein				gtggagttgcccaaaaatcttaggctgaacgtccataacattatccagtttgagggcgttaaacatcatgccttatatgatgccattcatcaggcgaaaattgtttcttatgtctggatgtatctcgttaaaatagccagtgtgaaataa	MELPKNLRLNVHNIIQFEGVKHHALYDAIHQAKIVSYVWMYLVKIASVK
LJAM02000008.1	fig|252393.26.peg.274	peg	LJAM02000008.1_4991_5155	4991	5155	+	FIG01047978: hypothetical protein				gtgctgtcagaatactacagtggcaaaaaggtatatcaggttataaaaccgcatcattatttttctgtgcatgtctcttatcgctggcgtttgctgagtaaagataagggacggcgctgggagttaatgacgcatgaacgatataacaaacaataccgaatatag	MLSEYYSGKKVYQVIKPHHYFSVHVSYRWRLLSKDKGRRWELMTHERYNKQYRI
LJAM02000008.1	fig|252393.26.peg.275	peg	LJAM02000008.1_5191_7845	5191	7845	+	Phage protein				atgaatgccacaatacagcaggacgttgtgcgccggctcgttcaggattttgaattcaaggaacgggataaatatttgcagcagggcgtatgtcccaaatgccataaacgcgaattattcaccagcatagaaaagccctggatcctgaagtgtggccgcgaaaacaactgcggccatcaggtccttgttaaggagcaatatccggaaatctttgaggactggtcaaagcgctatcaggccacgcctgaaaccccacacgccgcagctgaggcgtatctgcgtgaggcgcggaggctggacactgaaccgcttaaggattgctttacccagggggtatttgccaaagataacatgggttcggcaacggtcaaatttaagctggcgtgtggtgcgacgtgggagcgtatcattgaccagccgcagcgcttcggtaagcagaaagcgaacatcagaggaagctatgttggccactggtgggtgccgccgtctgtgaacctgctggaagtgaacgaaatctggatcacagagggtatcttcaacgcgctgagtctgtgccaggcgggtttacccgccgtggccacgctgagcagtaacaactacccgctggcggcgctggatactctcgctaaaaagctgggcgagaaaccccgcccacgcctgatatgggcgtttgatggcgacaaagccggcactaaacacacgctggccttcgctgcccgtagcgaggaagccggctggaaggttcgcgcggcgcagccggtgaaatcatcctccagtctggactggaatgacctgctgttacgtggccggttcaacaaatcggacatcaaaaattatcgctactatggcgatatcctgctggcgaaaagcccgacagagaaagcgctgctcatgcatcagcataacgagtggcactctttctactttgaacataactcccgtatgtactggtttgagctggatctggacaggtacatgcgagcctatgagcgcataaccaacaccggtaccgaagtggttatggagtgggaggccaaagaacgggcggttaaagagtcaggcggcgtgaccgaaatcgccaactgctggctgacgccgctttacttccagcggtctgaacctacggacgagtcctggtattacgtaaaggtcaatatgccgaaccggccagccgtgaaagacaccttcacggccaatcagctcaccagctccgccgagttcaaaaagcgtctgctgcacatcgccaaaggggcagtgtacaccggcagtaccaaacagctggataagttcatccagatgcgtctcccggaaatcaaagaggtcaaaacgcaaaatttcatcggctataacaaagattatgccgcctggttgtttaaccgcgtggccgtttgcgatggccggctgtatgagatgaacgacgaggattatttcgaaatcaacagcgccagcgtcaaaagcctgagcctcacgccggcgctggatctgaatccgaaactgaacgaattcatcacaggctgggttgacgatatctggacggcgtttggtgaaaaagggtatgtggcgatggcgttctgcctggggtcgctgttcgctgagcaaatccgcgagcgtgacaagtctttcccgttccttgaaatcgtgggtgaacccggcacaggtaaatccacgctgattgaattcctgtggaaacttgctggccgtgaagagtatgaagggtttgacccgtccaaatcgaccgcagccgcgcgcggccgtaacttcgctcaggtcggcaatctgccggtcgtgctgattgagggtgatcgcaccacagacaacgctaaacaacgcgctttcgactgggacgagctgaaatcactgtataacggccgtgcctcccgtgctgtgggtatcaaatcgaacaataacgagacatacgagccgccattcaggggcagcatagtgatagcgcagaacgccgacacagacggcagcaaggcgtttctggagcgtatcatccatatctatgacaagcgcggccagtcagttcagacccgctatgctgccgaacgtcttgagcaaatacctgtcagccaggtatccggttttacgctgctggccaccatgcgcgaaagagaaattctgcaagtgtatggccagggctatgagcgcgcccgtagtgagctggagtccaataccaatatccgccatatacgtatcgccaaaaatcacgctcagctggccggtttgctcgaagcgctggcgcttgttgtgccggtaccggtggaacgtatcgagaaaacccgtaaagccatcaccgcgctggccgtggaacgctgtcaggcacttaaaaaggatcacccactggttcaggagttctgggagatgtttgattacctcgacgagctggcaccccatggtattaaccattcatcagatgaaggggaaattgctgtcaactttaaccatctggaggaagttgccgccgcccaccggcagcgcatcccgttcacgttaaccgaaatcaagaagctgcttaaaaacggcaacgaacgccgttttatcgacactaaaaccacgcgcagcgcggtgagtgaacgccataaccgtggcaaaggtgaagtgcaaagaatgccggaaaccttccggtgctggattttccagcgagaaaagtaa	MNATIQQDVVRRLVQDFEFKERDKYLQQGVCPKCHKRELFTSIEKPWILKCGRENNCGHQVLVKEQYPEIFEDWSKRYQATPETPHAAAEAYLREARRLDTEPLKDCFTQGVFAKDNMGSATVKFKLACGATWERIIDQPQRFGKQKANIRGSYVGHWWVPPSVNLLEVNEIWITEGIFNALSLCQAGLPAVATLSSNNYPLAALDTLAKKLGEKPRPRLIWAFDGDKAGTKHTLAFAARSEEAGWKVRAAQPVKSSSSLDWNDLLLRGRFNKSDIKNYRYYGDILLAKSPTEKALLMHQHNEWHSFYFEHNSRMYWFELDLDRYMRAYERITNTGTEVVMEWEAKERAVKESGGVTEIANCWLTPLYFQRSEPTDESWYYVKVNMPNRPAVKDTFTANQLTSSAEFKKRLLHIAKGAVYTGSTKQLDKFIQMRLPEIKEVKTQNFIGYNKDYAAWLFNRVAVCDGRLYEMNDEDYFEINSASVKSLSLTPALDLNPKLNEFITGWVDDIWTAFGEKGYVAMAFCLGSLFAEQIRERDKSFPFLEIVGEPGTGKSTLIEFLWKLAGREEYEGFDPSKSTAAARGRNFAQVGNLPVVLIEGDRTTDNAKQRAFDWDELKSLYNGRASRAVGIKSNNNETYEPPFRGSIVIAQNADTDGSKAFLERIIHIYDKRGQSVQTRYAAERLEQIPVSQVSGFTLLATMREREILQVYGQGYERARSELESNTNIRHIRIAKNHAQLAGLLEALALVVPVPVERIEKTRKAITALAVERCQALKKDHPLVQEFWEMFDYLDELAPHGINHSSDEGEIAVNFNHLEEVAAAHRQRIPFTLTEIKKLLKNGNERRFIDTKTTRSAVSERHNRGKGEVQRMPETFRCWIFQREK
LJAM02000008.1	fig|252393.26.peg.276	peg	LJAM02000008.1_7855_8106	7855	8106	+	hypothetical protein				atgaaacaggactatttttcgtatgaggaattgctgatggggttgttcaatatcagtgatgaactctatgaaactactgattttgatgaactaacaatggagcactttgatatcagttttgagaaatttgctaacgttgttgatgttttgctgccgttaactgctgtggtgcattcccctttaagtgggaaaaactatcacgcattcctcaaagatggcattgcctttatcaagactgaagcaagcgcgtaa	MKQDYFSYEELLMGLFNISDELYETTDFDELTMEHFDISFEKFANVVDVLLPLTAVVHSPLSGKNYHAFLKDGIAFIKTEASA
LJAM02000008.1	fig|252393.26.peg.277	peg	LJAM02000008.1_8402_8133	8402	8133	-	putative phage gene				atgcgggtactaaaagtaaaatgtccggagtgcagggcaaaggcgatcatcaaaaagacgaatcccaagcatccgcatatttcagatatctactgcgcgtgttcagatgtggaatgcggtcataccttcgtgcttaacctgacgttctcgcacacgttaagccccagcgccaaaaccggggacttgatggtgcagacgatccttaattctttctcgccagaacagaagcaaatgacgctggatttattgaaagccgggatggctgcatag	MRVLKVKCPECRAKAIIKKTNPKHPHISDIYCACSDVECGHTFVLNLTFSHTLSPSAKTGDLMVQTILNSFSPEQKQMTLDLLKAGMAA
LJAM02000008.1	fig|252393.26.peg.278	peg	LJAM02000008.1_9475_8456	9475	8456	-	Membrane proteins related to metalloendopeptidases				atgaagaaacgcaaattccgggagcgccgcagcgccccaaaaccgcgtcatatgagccttatcagcctgggtaaacctgaacccattctgaccaccggcacaaactataccgacgtctggtacgacaatcaggcagaacactggacgctgccaattgaccggctggcgctggcgcagctggtcaacctgaatgcacagcacggcggtgtactgtatgcccgccgcaacatggtgacggctaactatgagaatggcgggctgacgcatgagcagctcggcgctgccgtattcgactggctgacgttcggtgatgtggccattctgaaagtgcgtaacggatggggggatgtggtggcgctgtatccgctgccggcgctgtacacccgccagcgtaaaacaggcgaattcgtcgtactgcaacaggctgaaccgatgatttacccggaagaggatattattttcctgaaacagtacgatccgcagcaggcgatctatggcctgccggactacatcagcgggattcactccgctttgctgaacagtgaggcaacaatcttccgccgccgctattaccacaacggtggccacacgggcggcatgatttattgtaacgacccgaacatgaccgacgaggttgaagaagaaattatcagcaagctggaacagtcgaaggggatcgggaacttcagcaccatgttcgtgaatatccccaaaggggatccggatggcatcaaatttatcccgattggcgatatcagcgccatagatgagtttcagaatatcaagagcatcagcgcccaggatgttctcaccgcgcaccgcttcccggccggactggcagggattatcccgacgaacggtgcagtaatgggagatattgagaaagcggccaaaacctaccgtaaggctgaaattttacccattcagcgtatgtttgcgtcggcagtcgctagtcagccggaaattccacagcatttgtacctgaatttcctgaaggacagcgagctggaaggtgattaa	MKKRKFRERRSAPKPRHMSLISLGKPEPILTTGTNYTDVWYDNQAEHWTLPIDRLALAQLVNLNAQHGGVLYARRNMVTANYENGGLTHEQLGAAVFDWLTFGDVAILKVRNGWGDVVALYPLPALYTRQRKTGEFVVLQQAEPMIYPEEDIIFLKQYDPQQAIYGLPDYISGIHSALLNSEATIFRRRYYHNGGHTGGMIYCNDPNMTDEVEEEIISKLEQSKGIGNFSTMFVNIPKGDPDGIKFIPIGDISAIDEFQNIKSISAQDVLTAHRFPAGLAGIIPTNGAVMGDIEKAAKTYRKAEILPIQRMFASAVASQPEIPQHLYLNFLKDSELEGD
LJAM02000008.1	fig|252393.26.peg.279	peg	LJAM02000008.1_11256_9472	11256	9472	-	putative phage gene				atggcgaaatacagcgaagaactaaaaggagtggcaagggcgctatacctgaaacgctatatcccgcaggaaatagccagcgaacttaatttaccaaaccggcgaatcgtttattactgggcggagaaatatgcctgggcggagctgctcagtcatgagtctacggaagacgcgctcaatcgccgcgtgcagtcgctgacgctgcgtgagggtaaatcggagctggagctgcgcgagctggacagtcttgtggcgcatctggtgaaactccgtgcgcagcataataagcatcaggaaaagctggccgaaattaagcacagcgaaggtgacgcagctgcaccgcgccagtctggtgactgggacaaatcgcgtaagcgcggaaaatacaaaaagaacgatatcagtaagctcacccaggaggactttgaccggttcgcgcaggagaccctttttgggtaccagaagcacctgcgtgctaatcttcatcagcaaatcaggaacatcctgaaaagccgccagattggtgcgacctggtattttgcgatagaagcgtttgaaaatgcggtgatgacgggcgatccgcaaatcttcctctcggcatccaaagcccaggcggaagtcttccgcagctacatcgtgaacatcgcggagaaatattttgggattgaactcagcggcaaccccatccgcctgtccaacggcgcggagctgcgctttctttccaccaacaagaataccgcccagtcctacagcggccacctgtactgtgacgaatatttttgggtgccgaacttcgccaaacttaacgaaattgccagtgcgatggccacgcacgacaaatggcgcaccacctacttttccacgcccagcagtaaaacccaccaggcttacccgttctggacgggggaagaatggaagcgcggcgacaaaaaacgctcccgggtcgaatttccgacagagaagcagctgcgtgacggcggacgcctctgccctgacggtcagtggcgctacatcatcacgatggaagatgcgatcgctggcggttttcacctggccagcatcgagaagctacgcaaccgctacaaccgcgatacgttcaacatgctttatatgtgcgtgtttgtggacagtaaggacagcgtattttcgttttcccacgttgagcgctgctgtgtggatcctgccacctgggaagaccatgacgaaaacctaccccggccgttcggcaaccgcgaggtgtgggcgggctacgacccggcacgcagcggcgacacgtccacctttgtgattgtcgcgcctcccgtactggccgtcgaaaacttccgcgtacttcgggtctttcactggcaagggatgaactggaagtggcaggcggcgcagattaagaagctgtttggccagtacaacatgacctatatcggcattgatatcaccgggctgggtagcggtgtctttgaagacgttcagcactttgccatgcgtcagactgtcgctatccgctacggtgtcgaaaccaaaaaccgcctggtgatgaagatgatcgacgttatcgaagacggccgcgtggaatgggacaaggagcagacggaaatcgccgccagctttatgaccatccgccgcacgtccacagccagcggcaacgccatgacgttcgtcgctgaccgcacagcagagacaggccacgcagacagtttctgggctatcgcccacgcaatcgacaatgaaccacttaattacggaaaccagcgcaaatcccgctggggaaacttaggaaaagcagcatga	MAKYSEELKGVARALYLKRYIPQEIASELNLPNRRIVYYWAEKYAWAELLSHESTEDALNRRVQSLTLREGKSELELRELDSLVAHLVKLRAQHNKHQEKLAEIKHSEGDAAAPRQSGDWDKSRKRGKYKKNDISKLTQEDFDRFAQETLFGYQKHLRANLHQQIRNILKSRQIGATWYFAIEAFENAVMTGDPQIFLSASKAQAEVFRSYIVNIAEKYFGIELSGNPIRLSNGAELRFLSTNKNTAQSYSGHLYCDEYFWVPNFAKLNEIASAMATHDKWRTTYFSTPSSKTHQAYPFWTGEEWKRGDKKRSRVEFPTEKQLRDGGRLCPDGQWRYIITMEDAIAGGFHLASIEKLRNRYNRDTFNMLYMCVFVDSKDSVFSFSHVERCCVDPATWEDHDENLPRPFGNREVWAGYDPARSGDTSTFVIVAPPVLAVENFRVLRVFHWQGMNWKWQAAQIKKLFGQYNMTYIGIDITGLGSGVFEDVQHFAMRQTVAIRYGVETKNRLVMKMIDVIEDGRVEWDKEQTEIAASFMTIRRTSTASGNAMTFVADRTAETGHADSFWAIAHAIDNEPLNYGNQRKSRWGNLGKAA
LJAM02000008.1	fig|252393.26.peg.280	peg	LJAM02000008.1_11610_11966	11610	11966	+	probable capsid scaffolding protein				atgggggaagtgctggaagtaaaaaccgagcgggatgatgaaggtattcttcgtttatatgcccgtctctgtccggcaattgcattgcttcaggcaaatgcgaaaggtcagcttttatttttatcaccggagtttacaccggacggcaatttcagaagtacagggaaaacctatctggaagggctggctgttactgacagtccggccggggtaaatactacacggctacgtttcagccgcacaaaaggaaaacgcgtggggccatataagccgctggcgtttgatgaagtcagggaatttaaaaaggaaaagggaatgtcaaaatcagcaaaaaaaaggctggcgtcatttttttag	MGEVLEVKTERDDEGILRLYARLCPAIALLQANAKGQLLFLSPEFTPDGNFRSTGKTYLEGLAVTDSPAGVNTTRLRFSRTKGKRVGPYKPLAFDEVREFKKEKGMSKSAKKRLASFF
LJAM02000008.1	fig|252393.26.peg.281	peg	LJAM02000008.1_12019_12261	12019	12261	+	probable capsid scaffolding protein				ttgcaggcgctggcggatgcgctggcctcactggaagatcgcgtaaccgcgattgaaacagccatgtccgatgtgcaggacgatgttgataccgtgaaagaggtggtggacaccgaagatttcgcgcgtctggtcggcaacctgccggagctggtgaagggcttcagcaagctgaacgataaaatcaccaggctgccgaacaagcagttcagcaagggcaaaacaggcttcaagttcctgtaa	MQALADALASLEDRVTAIETAMSDVQDDVDTVKEVVDTEDFARLVGNLPELVKGFSKLNDKITRLPNKQFSKGKTGFKFL
LJAM02000008.1	fig|252393.26.peg.282	peg	LJAM02000008.1_12296_13324	12296	13324	+	Phage major capsid protein			idu(7);Phage_capsid_proteins	atgcaattgaatgcaaaagcccgtcagtttctgcgtcagtaccacacggggctgcgtgaatcctacggcgctaatgaagatgatcgctggtttgcgctgaccgacccgaaagagacccagctgcgtaatgcgttgatggaacagtctgactttctgaatctgatcactgttgctgatgttgaccagttacaggggcaagttgtgccggttggcagttctggcctgtataccgggtgcgtgcaggatgggcgttttcgtaaaaaagtggacgtgagcggtaacgactacaagctggtcgaaaccgattcatgtgcggcgctgacctggcaactgctgtctgtctgggcgaacgccggcgatgaaggtgagttcttccagcgcgtccaggaatttaccaacctgtcttttgcgctggatatgctgcgtatcggctttaacggtaaaaccattgaggacaccacggacgccgagaagaacccgaacggtgaagacgtgaacaagggctggcaccagatcgtcaaagaatggaaggatggccagcagattatcaccgattctgttgtgctcgacggcgacggtaaaggcgattacgtgtccctcgatgcgatggcatccgaccttatcaacgccaaaatcccggcgcagtaccgtaacgacccgcgtctggtggtgctggttggcgctgacctggtggcggctgaatctttccgcctgtatcagaaagcggataagccgaccgagaagatcgccgcgcagctgctgtccgacagtattgccggccgcacggcttacgtcaagccgtttatgccgggtaaacgtatgatcgtcaccacgctgcctaacctgcacatctacacccagcgcggcacgcgccagcgtaacgctgagtttgtggaagaccgtaaacagtacgaaaacaaatacctgcgtaacgaaggttatgcggttgagtatccggaactgtatgccgcgtttgatgaaagtgcggtaactatcggggcaccggttacgccaccggctggagagtaa	MQLNAKARQFLRQYHTGLRESYGANEDDRWFALTDPKETQLRNALMEQSDFLNLITVADVDQLQGQVVPVGSSGLYTGCVQDGRFRKKVDVSGNDYKLVETDSCAALTWQLLSVWANAGDEGEFFQRVQEFTNLSFALDMLRIGFNGKTIEDTTDAEKNPNGEDVNKGWHQIVKEWKDGQQIITDSVVLDGDGKGDYVSLDAMASDLINAKIPAQYRNDPRLVVLVGADLVAAESFRLYQKADKPTEKIAAQLLSDSIAGRTAYVKPFMPGKRMIVTTLPNLHIYTQRGTRQRNAEFVEDRKQYENKYLRNEGYAVEYPELYAAFDESAVTIGAPVTPPAGE
LJAM02000008.1	fig|252393.26.peg.283	peg	LJAM02000008.1_13335_14033	13335	14033	+	putative phage gene				atgcaactgtcaccggcacagcgccacagcgcacgaattgaagcagagcgattactgcgacagcagcaggcgctggacacggaaaccagcctgcatattcagctcgtggcgctcgaaaaagatgttgccgcggctgcggccatcgagagccgagccgaacgtatggcgttcaagcgggatgtactgctgccgcgctggataccaacggcgcaggagtggcttgacggtgacggtgcgaatcagaatcccgtttttgcctggtgtgtcgtctggctgtttgatactggccagtttgaccaggcgcttgactgggcggacgtggccgtagcactggggcaggaaacccctgccgcgttcggcagtacgttcccggtgtttgtggcggatacggtgttgtcctgggcggaagcggaagccgttgaggggcatgatgtagagccgtatttcggccgcacgctggagaatgtgatgcagcactggaatgtgtatgaggtcatcaaggccaaatacctgaagtttgccggtctgcacctgctgcgcgatgaaaacggagagccacgcgcagcggcaacggaagacagggacgtattgctcagggcgaaggaactgctggagcaggcgaagggattcgaccctaaatgtggtgttggcacgatgttgcagcgtatcgctgcacgtctgcgggtacttgataagtaa	MQLSPAQRHSARIEAERLLRQQQALDTETSLHIQLVALEKDVAAAAAIESRAERMAFKRDVLLPRWIPTAQEWLDGDGANQNPVFAWCVVWLFDTGQFDQALDWADVAVALGQETPAAFGSTFPVFVADTVLSWAEAEAVEGHDVEPYFGRTLENVMQHWNVYEVIKAKYLKFAGLHLLRDENGEPRAAATEDRDVLLRAKELLEQAKGFDPKCGVGTMLQRIAARLRVLDK
LJAM02000008.1	fig|252393.26.peg.284	peg	LJAM02000008.1_14130_14582	14130	14582	+	putative phage gene				atgttcagcggaacctcgattgattttgatgatgccattctgacgaatgatggcttctggccagacctgagcgtgaaggattttcagtcccagcgcaccattccggccgatatcgacgcggccaccatccgccaggcactgctgaccgcagccggcgaaattaatgacgatctcgttaagatcgccgctaaatatcagggtgatggccacaccagcgccgaggccgtgccgggagtggagatcgacggggaaaacctgctgtgcgcccgctaccgcaaggcggtatatgcccgcgccaaagctgacctgatgggggagtttgcgtctgttgggcggcgtgagagccatccagggcaggagagcgacgaaacgcgttcaagcctgattgccgaatccacgctgacggtacggcgtatcaaggggcttaaacgtattacggtggccatgatatga	MFSGTSIDFDDAILTNDGFWPDLSVKDFQSQRTIPADIDAATIRQALLTAAGEINDDLVKIAAKYQGDGHTSAEAVPGVEIDGENLLCARYRKAVYARAKADLMGEFASVGRRESHPGQESDETRSSLIAESTLTVRRIKGLKRITVAMI
LJAM02000008.1	fig|252393.26.peg.285	peg	LJAM02000008.1_14579_15061	14579	15061	+	putative phage gene				atgagccagcttaaacaactgaccgattttctcatagcgaacatgccaaagcgggcaatgcagggatttgacagccagatggacgaaatcacgttcattccggcacagcgggataacgggctggggcagtatcgcctcgccatcatccgctataacgccgtcctgacgtgggagcgttatccctaccgtgagtacgatcccaaaatcctgatggcgctgtttatgtcctggctgactcaggatgagcgggggctgctggaggaaaccggcattgacagcgagctgccggaattcgatatcgaaaccatcgaccaggagacggccatcatggtggtgacgctccctatggcggaagaactcaacatggttcccgatcccaaaggtgagatcccctttgatggccagctctggcggcttgatgagccggaggtctggacggcggaagaaatgaccattttcccgcttactgaggggcaaaaatga	MSQLKQLTDFLIANMPKRAMQGFDSQMDEITFIPAQRDNGLGQYRLAIIRYNAVLTWERYPYREYDPKILMALFMSWLTQDERGLLEETGIDSELPEFDIETIDQETAIMVVTLPMAEELNMVPDPKGEIPFDGQLWRLDEPEVWTAEEMTIFPLTEGQK
LJAM02000008.1	fig|252393.26.peg.286	peg	LJAM02000008.1_15058_15762	15058	15762	+	putative phage gene				atgattcagggagagctgaatcaggagcagttccggcagctccagacggcgctggccagcctggagttaccgccaccgaagcgccgccgcctgttgtggcgtatggccaaatacggcgtggaggcagcggctaagcgaaatgtgcgtaaccagcagtcaccggaaggggataagtgggcggcaaggcagacgcggcgtaagggcaagatgctgcgcaacatgccaaaacttatccgcatccgggagatgccggaaaccgagtccgtcaggctgtatcttgccggcggtcattatcgcaacgctaaggggaaactctctgccggcgtcgtggggtatgtccagcaaaacgggatgagcgtcaccgttaaccgtaagcaggtgacaggccgtgagcagggggataagcctgcctcactgcgacaggcgaagcgcctgcgcaaagccgggtacaaagtcaggcgcggtaagcgctggcgtaaacccggttataaggaaattcaggaaaaaatgaccgcccgtcaggctggtctccttatccggaaactggaggataagccggtcaaaacctcctggcagattgatttacctgccagggcgtttctggggattggtcaggaagattttaacaaagcgctggcgcgacagcttcaggctgtcgggttcggtctggatgttaacgcgcaggatatcagggggagagcatga	MIQGELNQEQFRQLQTALASLELPPPKRRRLLWRMAKYGVEAAAKRNVRNQQSPEGDKWAARQTRRKGKMLRNMPKLIRIREMPETESVRLYLAGGHYRNAKGKLSAGVVGYVQQNGMSVTVNRKQVTGREQGDKPASLRQAKRLRKAGYKVRRGKRWRKPGYKEIQEKMTARQAGLLIRKLEDKPVKTSWQIDLPARAFLGIGQEDFNKALARQLQAVGFGLDVNAQDIRGRA
LJAM02000008.1	fig|252393.26.peg.287	peg	LJAM02000008.1_15759_16886	15759	16886	+	putative phage gene				atgacctggccaaacgtaaccgtgaatcaggtaaaccagcagctgggtgaaaccaatgaggtggagcgcacgctgctgtttatcggtaccggttcaacaaatgtaggaaagacgctggccgtcaacgcgcagagcgattttgacacgctgctgggtgacggtgacagcccgttaaagaacgatgtgctggcctcactggcaaacgccggtcagaactggtggggatttgtccatgttctggcagaagacagcgagccggatgcgtgggtggcagcggttaaagccgcgcaggtgtcctgttcggttgaaggtgtggtgctgtcgaatgatgttactgcaaaagcgaccattaaccaggcggcaacgctgcgatcggaactgacggcgaaatatggtcgctgggtctggttcattctggcggtgcaggggatgcaggatgaggaggcgcaggccgattatctgacccgcctgtccacgcttcaggatggcattgccaagaaagctgtacagctggttccccgcctctggggtaacgagccgggcgtgcttgccggccgcttgtgcaatcgtgctgtcaccattgccgacagccccgcgcgggtgaagaccggggcgctgctgagcatggggagcgatgagctgccgaaagacggtaccggtgcggtgctggagctggccacgcttcaggcactggaggcacagcgctacagcgtgccgatgtggtatccggactatgacggctattactggtctgacggtcgcacgctggacgtcgagggcggcgattatcagtccattgaaacgctgcgtattgtggataaagccgcgcgtcgcgtgcgtttgctggctattggcaaaattgccgaccgtgcgcttaacagcacgccgggcagtattgccgcacaccagacgctgtttgcccgtccgctgcgcgaaatgtccacggccgcaaacattaacggcgtgtccttccccggcgaagtgaagccgccgcaggatggcgatatcacgatcgtctggaagaacaaaaaggccgtcgatatttacattgtggtgcgtacgtatgaggtaccgctgcaaatcacgatcagcctgttgctggatgccagcctggagacaaactcatga	MTWPNVTVNQVNQQLGETNEVERTLLFIGTGSTNVGKTLAVNAQSDFDTLLGDGDSPLKNDVLASLANAGQNWWGFVHVLAEDSEPDAWVAAVKAAQVSCSVEGVVLSNDVTAKATINQAATLRSELTAKYGRWVWFILAVQGMQDEEAQADYLTRLSTLQDGIAKKAVQLVPRLWGNEPGVLAGRLCNRAVTIADSPARVKTGALLSMGSDELPKDGTGAVLELATLQALEAQRYSVPMWYPDYDGYYWSDGRTLDVEGGDYQSIETLRIVDKAARRVRLLAIGKIADRALNSTPGSIAAHQTLFARPLREMSTAANINGVSFPGEVKPPQDGDITIVWKNKKAVDIYIVVRTYEVPLQITISLLLDASLETNS
LJAM02000008.1	fig|252393.26.peg.288	peg	LJAM02000008.1_16883_16990	16883	16990	+	putative phage gene				atgaccagacgtatttcgggcatgtccttcgacttctatatggatggcgagctggtccatgcggagaaaatctctctcgatatcaccgacaacacggcagcagcgtag	MTRRISGMSFDFYMDGELVHAEKISLDITDNTAAA
LJAM02000008.1	fig|252393.26.peg.289	peg	LJAM02000008.1_17015_17338	17015	17338	+	FIG00638163: hypothetical protein				gtggatggtgacgtgtccgccgaaggtgagctggagctggccaccaaggcactgaccgccatcaaagcccgcgcgcagtctgccggatcgtggcgcggcattcctgagctggattttcttttctatgccaaagccggcaacgaagaaaccaaggtggaggcgttcggctgcaagctgctgctgaataaccttctggatctcgatcccaaaggcggggcgctttccacgcgaaaaattaagtttctcgtgaccagccccaaatttatcaacattgacggcattccgtatctggaagcggaagccacggaaaacctgattggataa	MDGDVSAEGELELATKALTAIKARAQSAGSWRGIPELDFLFYAKAGNEETKVEAFGCKLLLNNLLDLDPKGGALSTRKIKFLVTSPKFINIDGIPYLEAEATENLIG
LJAM02000008.1	fig|252393.26.peg.290	peg	LJAM02000008.1_17348_17644	17348	17644	+	Holin				atgcaggagtacgaaaaaggatttattgcgctggccatcatgggagcattgattgcgctgggaaaaatgctgaacagcggtgagcctatcaccgtccgtttactagccggtcgcctgattgttggcagtgcgctgtcactgctgggcggcgtggcgctgtatgtggtaccggacattcatccgctggcgctggttggcattggttcggggctggggattctgggtctgaacggtgtggaagcctggctgcgtaaaaaagggatcggcggttttctgaataaaggggcagggaaatga	MQEYEKGFIALAIMGALIALGKMLNSGEPITVRLLAGRLIVGSALSLLGGVALYVVPDIHPLALVGIGSGLGILGLNGVEAWLRKKGIGGFLNKGAGK
LJAM02000008.1	fig|252393.26.peg.291	peg	LJAM02000008.1_17641_17844	17641	17844	+	FIG01219977: hypothetical protein				atgactctgagcgaaaaacaacagctattcaccgtaatggtggcaaatctgatccagtgggcggaagaacacggctatcgcctgacgttcggtgaagcgtaccgcacgcctgagcaggccgcactgaatgcgaaaaaaaggcagcggtatcaccaacagcctgcatacccagcgtctggccgtggacttcaatctgttcattaa	MTLSEKQQLFTVMVANLIQWAEEHGYRLTFGEAYRTPEQAALNAKKRQRYHQQPAYPASGRGLQSVH
LJAM02000008.1	fig|252393.26.peg.292	peg	LJAM02000008.1_17822_17983	17822	17983	+	FIG01219977: hypothetical protein				gtggacttcaatctgttcattaacggccagtaccagaccgacagcgcggcgtacctgccgctgggcgagtactgggaatcgctgggcggtacgtggggcgggcgctttaaatcccgtccggatggcaatcacttcagcctggaacacaacggggttcgttga	MDFNLFINGQYQTDSAAYLPLGEYWESLGGTWGGRFKSRPDGNHFSLEHNGVR
LJAM02000008.1	fig|252393.26.peg.293	peg	LJAM02000008.1_17983_18312	17983	18312	+	Phage protein				atggaacatcctgtggtgagaattcttctggttgtcctgacgttctgtagcggctggacggtggcagggtggcagcgggacagtattgaccttgcgataagccagacggccaccgctaccggaaagcagctggcagacgcggccagcgcgtcgggacgaaaactggaggagcagctggaggctttaaaaaatgcgccaccgcgtgaaattcgtaccgaagtggtcaagccggtctttaccaatcgttgcctgtctgatgattttgtcagcatgtacaacgaagccgcagccggtaccgagcgtgcgctttcaggaaaacctgaaaactaa	MEHPVVRILLVVLTFCSGWTVAGWQRDSIDLAISQTATATGKQLADAASASGRKLEEQLEALKNAPPREIRTEVVKPVFTNRCLSDDFVSMYNEAAAGTERALSGKPEN
LJAM02000008.1	fig|252393.26.peg.294	peg	LJAM02000008.1_18284_18472	18284	18472	+	FIG01049434: hypothetical protein				gtgcgctttcaggaaaacctgaaaactaaatgtaccacgcagctgccgcgtctggccggaacgacagggcgtgatgcagctgagttattaaccctttatctggacttatacgggcagtgtgctgcccggcataaccagcttgttgatgaaattaatttaagagagagtgttatttatggaaaagattaa	MRFQENLKTKCTTQLPRLAGTTGRDAAELLTLYLDLYGQCAARHNQLVDEINLRESVIYGKD
LJAM02000008.1	fig|252393.26.peg.295	peg	LJAM02000008.1_18459_18716	18459	18716	+	putative phage gene				atggaaaagattaatcttactgtttgtggtcaggatattacctttaaacctaaccagacggcttataacaaattcattaatgaaatggcgatggataataaagtcgtgccggcgcacagttatctgacgcgtattgtggctgcggaaagcaaagaagcactggccgatattttaaaacgtcccggtgctgcgcttcagcttgcgggtaaggttaacgagatttatgcgccagaactggaaattgaagtaaaaaactaa	MEKINLTVCGQDITFKPNQTAYNKFINEMAMDNKVVPAHSYLTRIVAAESKEALADILKRPGAALQLAGKVNEIYAPELEIEVKN
LJAM02000008.1	fig|252393.26.peg.296	peg	LJAM02000008.1_18767_18907	18767	18907	+	hypothetical protein				ttgcgccgttattatctcccgcacggggaagataccgtggatgatatttccgctgccatatggctggataatccccactgggaaaatatgcgcgttgcggtggctaacggaattagcacggcatttaaaggcacggaatga	MRRYYLPHGEDTVDDISAAIWLDNPHWENMRVAVANGISTAFKGTE
LJAM02000008.1	fig|252393.26.peg.297	peg	LJAM02000008.1_18904_20502	18904	20502	+	putative phage gene				atgaaacaattagattttacattaagcctgattgataaactgacctgcccgttaaaacaggcgcaggccagcgtatccggctttgcggaaaaatcaaaaaatgcctttaagcagattggtgccggttcgctggccattcagggggcattgtcgccggcgattgagatgtatgacgcgctaaacgatgccgccgcaaaaggtattgatgatacttcgctgaaaaccgtgcagcgtgatgcgctgcgcttcagcatgacctacggtgccagtgcggtggagttcgtgaagtcaacggaagacatcaacgcctcaatcgccggcctgagcactaccgagctgccgaaggtgacgaaagtcgccaatacgctggcgtttgccatgaaatccaccgctgccgaaaccacggaattcatgggacagatgttcggcaacttttccgctgaggcggcgaggctgggtaaagtcccgtttgccgaacagctggcgggcaagatggtgtacatgcgcaaaaccttcggtaccgagatgggaaccatcaaagacctgatggaaggtgcacgtggcgtcgggacgaactacggcgtcgggatggatgaacagctggcggtgctgggacaactgcaacgcaccctcggaacggaggccagcagcgcgtacgagggctttatgaccggcgcgattgatggcgctaaaaagctcgggctgtcgtttaccgatgttaacggcaaaatgctgtccatgcctgacatgctggcgaagctacaaaacaagtacggtaaaagcctggatggcaacctgaaagcgcaggcggagctggatgccgcctttggtgacagttcagcagtagtgaaacagctgtatggcaatgttgcgttacttcaacgcaatatcaccgagctgggcggggctgacggactgaagcgcacgcaggaaatggcgcaaaagatggtcaagccgtgggatcgctttgtgcaaatcctgaaatctattcagacggtgattggcctgacgttgatccccgtgctgtatccggtgctgaaccgcctggccgatatggggcagacctttgcccgctggatgcagatgttccccaacatcgcgcgcgttatcgggtatgccacgctggcactgctgggttttgctgccgtgggggcgagcgccaatattgtgatgggtgtctctaaattcatcatcatggggctgaccggtgtatggcggttgctggttgcggtcgtgaagtcgtacaccgtggttgtctggctggcgcagaaagccgttttagcctggaatattgtgctgaaaaccctgcgcggcgtgctgctggcggtgcgtatggctgcgatgctggcgggaatcagtttcaatctgatgagctggccggtgcttctgatcatcgcagcgattgcggcgctggtcgtgggctgttacctgctggttaagcactgggatgccattaaagccgctgtcatggacagcgccgcctttaaggctgcggcggaagtggtgaagtggctggcgggtgtgttcgactccgcatgggattcgatcgtcgccggctggaacagcttcattgcgctgctcaccggcttttctccgtaa	MKQLDFTLSLIDKLTCPLKQAQASVSGFAEKSKNAFKQIGAGSLAIQGALSPAIEMYDALNDAAAKGIDDTSLKTVQRDALRFSMTYGASAVEFVKSTEDINASIAGLSTTELPKVTKVANTLAFAMKSTAAETTEFMGQMFGNFSAEAARLGKVPFAEQLAGKMVYMRKTFGTEMGTIKDLMEGARGVGTNYGVGMDEQLAVLGQLQRTLGTEASSAYEGFMTGAIDGAKKLGLSFTDVNGKMLSMPDMLAKLQNKYGKSLDGNLKAQAELDAAFGDSSAVVKQLYGNVALLQRNITELGGADGLKRTQEMAQKMVKPWDRFVQILKSIQTVIGLTLIPVLYPVLNRLADMGQTFARWMQMFPNIARVIGYATLALLGFAAVGASANIVMGVSKFIIMGLTGVWRLLVAVVKSYTVVVWLAQKAVLAWNIVLKTLRGVLLAVRMAAMLAGISFNLMSWPVLLIIAAIAALVVGCYLLVKHWDAIKAAVMDSAAFKAAAEVVKWLAGVFDSAWDSIVAGWNSFIALLTGFSP
LJAM02000008.1	fig|252393.26.peg.298	peg	LJAM02000008.1_20518_20919	20518	20919	+	COG5283: Phage-related tail protein				atggccaacggcatcgtgtcgctgtttgacaatatctggcagaccatcaaaggcgggttcctgaagtcctggaactggattgtcggcaaactgaacaaaatccccggcgtggatattaagctgtctcctgttgttaatcccgtaaatcctgaagttgcgggcggagtgatgccgcccgttatgcagaataattacgccggcaatattcagcagtcgctgacagccaatacgctctcaaccggggggcaactaaaaggcgtcgaccggggcggaatcagcagcactatcagtaaaaattcaaaagccgtaacggacaacagcaagacgattggtgaagtgcatttccatacaaaagaagcgctttcacccgctcagctaatggaatggcaggaacttaattaa	MANGIVSLFDNIWQTIKGGFLKSWNWIVGKLNKIPGVDIKLSPVVNPVNPEVAGGVMPPVMQNNYAGNIQQSLTANTLSTGGQLKGVDRGGISSTISKNSKAVTDNSKTIGEVHFHTKEALSPAQLMEWQELN
LJAM02000008.1	fig|252393.26.peg.299	peg	LJAM02000008.1_20919_21065	20919	21065	+	putative phage gene				atgagtgatgtgctttatatcgacctgcttattgaggggcgaaactttgtacttaataccggcagtgagctagagctgtgcaataaccgcaaaagtatcgggcaggatgttgtgcactcgattatcgaaagcgggctggccacctag	MSDVLYIDLLIEGRNFVLNTGSELELCNNRKSIGQDVVHSIIESGLAT
LJAM02000008.1	fig|252393.26.peg.300	peg	LJAM02000008.1_21245_22429	21245	22429	+	Phage protein				atgacggaaaagccagaggtcgattttgaagaggtagtgaaagccagtggtatgccgatcacggaagatgaggtgcgtacccgtttcgatgccgtcgtggccaatgaagggctgattaccaacacgtcccgtatgtcgccgttctggcggcttattacggcgattgttaccgcgccggtgatgtggcttaaagatgcgctggttgctgtggtcatgcccggtatgtttgtagccaccgccacggggcagatgctgcgtctccttgcctgggcggtgaacgtcaccccaaaaccggccagtgcggccgaaggtgtgatccgctttttcaaggatgatgtaaaacaggctgtgacggtcaaagccggcacggtgattcagaccgagcgtattaatggcaaagggtatgccgtttccaccgtcgctgatgtcacgattccttcaggtacggctaacgcactgctggcggtaaaggcgacaggaacgggcggagcgtacaatcttgcgccgggctatttccgcattctgccggtggccgtggacggtatcagccacgtcgccagtgaagaaaactggctgacggtaccgggggcggacgaggagagcgacgacgagctgcgcgaacgctgccgtaatcagtttaatctggtcggaaattaccataccgatgctgtgtatcgttcgatgattgccggcgttgcggggctgagtattgaccggatcttctttgagcacgacgcgccgcgcggacccggtactgccaatgcgtatcttttgctggacagcggcgtggcgtcagacccgtttattgaggccgtcaacgactatatcaacacgcaggggcatcatggccacggcgatgatatgcagtgttttgccatgccggaaacccgtcacgatctggttgccacggtatgggttaaaaacctgagcaacctggagcaggagcagcaggacaacctcagaaatgggattgaaaaccttatccgctgcgcttttcgggaaaataccgagtatgacgtgaagaagacgtggccatacgcacgtttttccttctcgcagctggggcgggagatccacaagacgttcccggatacggattcgctggagttctcgctgaaagatatcaccagcgaactcagcgtgccgcgccttagctccctgaaggtggatttacagaatgaatga	MTEKPEVDFEEVVKASGMPITEDEVRTRFDAVVANEGLITNTSRMSPFWRLITAIVTAPVMWLKDALVAVVMPGMFVATATGQMLRLLAWAVNVTPKPASAAEGVIRFFKDDVKQAVTVKAGTVIQTERINGKGYAVSTVADVTIPSGTANALLAVKATGTGGAYNLAPGYFRILPVAVDGISHVASEENWLTVPGADEESDDELRERCRNQFNLVGNYHTDAVYRSMIAGVAGLSIDRIFFEHDAPRGPGTANAYLLLDSGVASDPFIEAVNDYINTQGHHGHGDDMQCFAMPETRHDLVATVWVKNLSNLEQEQQDNLRNGIENLIRCAFRENTEYDVKKTWPYARFSFSQLGREIHKTFPDTDSLEFSLKDITSELSVPRLSSLKVDLQNE
LJAM02000008.1	fig|252393.26.peg.301	peg	LJAM02000008.1_22422_23018	22422	23018	+	COG4385: Bacteriophage P2-related tail formation protein				atgaatgattttcttaagaagctggccgggatgatgctgccgtcatggatggatcagggtgagccgcaaaagctcctgaaagcggcgcagaccttttgggcggaggtttacagctggataacgtggccgctgcgccagtttgacccgctgacctgcaacgaaacgatactgggtctcatcgcatgggacagggatatcagccggtttaacggtgaaccgctgaagttgttccgccggcgtgtcgcttacgcctttgtgaatgcggccgatgccggctccgtccagggctttatcaatatattcgaccgcctgggtattggctatgtggagttgctggagcgtcagccggggattgactgggacgtgatactggttcgcgtcaccgacagccagatctccgacaacacgcagctgatgatccaaattattcgccagtacggccgcacgtgccggcgctatcagtttgaggtgattacctctgaaaccttagccatccgggcaggatgggagcagggtgaatatgttgtttatccggcgaggattgccggcacggaaaccagcagcgcgacattcagcgcacgcttacagggagagtag	MNDFLKKLAGMMLPSWMDQGEPQKLLKAAQTFWAEVYSWITWPLRQFDPLTCNETILGLIAWDRDISRFNGEPLKLFRRRVAYAFVNAADAGSVQGFINIFDRLGIGYVELLERQPGIDWDVILVRVTDSQISDNTQLMIQIIRQYGRTCRRYQFEVITSETLAIRAGWEQGEYVVYPARIAGTETSSATFSARLQGE
LJAM02000008.1	fig|252393.26.repeat.3	repeat	LJAM02000008.1_22638_23135	22638	23135	+	repeat region				ccgctgaagttgttccgccggcgtgtcgcttacgcctttgtgaatgcggccgatgccggctccgtccagggctttatcaatatattcgaccgcctgggtattggctatgtggagttgctggagcgtcagccggggattgactgggacgtgatactggttcgcgtcaccgacagccagatctccgacaacacgcagctgatgatccaaattattcgccagtacggccgcacgtgccggcgctatcagtttgaggtgattacctctgaaaccttagccatccgggcaggatgggagcagggtgaatatgttgtttatccggcgaggattgccggcacggaaaccagcagcgcgacattcagcgcacgcttacagggagagtagtttttatgtcacagaccgctatcacgctggtatttgagcagtggaaagcgcagcaggctgcgacgggtgagcctgtcctgctcgatgagttcgtttttgcgctggttccggggctag
LJAM02000008.1	fig|252393.26.peg.302	peg	LJAM02000008.1_23024_23134	23024	23134	+	FIG01045770: hypothetical protein				atgtcacagaccgctatcacgctggtatttgagcagtggaaagcgcagcaggctgcgacgggtgagcctgtcctgctcgatgagttcgtttttgcgctggttccggggcta	MSQTAITLVFEQWKAQQAATGEPVLLDEFVFALVPGL
LJAM02000009.1	fig|252393.26.rna.2	rna	LJAM02000009.1_1_77	1	77	+	tRNA-Met-CAT				ggccctttagctcagttggttagagcgtgcgactcataatcgcttggtcactggttcaagtccagtaggggccacca
LJAM02000009.1	fig|252393.26.peg.303	peg	LJAM02000009.1_210_581	210	581	+	hypothetical protein				atggtgctggatgcagagacatttagatgggtcgttggtggttattttgtaggtctatctgctgttagtgctgttgcttaccatgaccccaaattttacctagattggatttttactaagttagcgctgttatcaggcattgtttatcttgttattacctcgttttggcttggagctaaagctgtaaaagattcagtacaagcaaaactttcagttcccgctgagcagctagatagttttttgaaaatgtatgatgctgggactgatttattacagtggataatcattggctccgtagttgcctttatttggaccttggtgttacacagtgtctctgtcgaaagaaggaagaataaacaggggacatcatga	MVLDAETFRWVVGGYFVGLSAVSAVAYHDPKFYLDWIFTKLALLSGIVYLVITSFWLGAKAVKDSVQAKLSVPAEQLDSFLKMYDAGTDLLQWIIIGSVVAFIWTLVLHSVSVERRKNKQGTS
LJAM02000009.1	fig|252393.26.peg.304	peg	LJAM02000009.1_1290_601	1290	601	-	hypothetical protein				ttgtttgggaaaaaattgcatcaaatcataagaaaaaaatggaaagcgccaaactactattaccatttgcgaaatggcggtcatgtgaccgctgctaaaattcatttgggaaatgattacttctctctaatcgacattagtaatttttttgaatccacttcacaaagcagggttacaagagaattaaaaacaattattccttatgaacaggcacgtgaaatcgcaaagatttctacagtaagagttcctaatagcaaagaaaaaaaattttccatcccttatggttatccgcagtcacctattcttgcatctttatgccttcacaactcatatgcgggtgggatattggatgcaataaataaaagtggtgatgttatagtttcggtttacatggacgatattatattttccagtaaaactttagaagctataaatcaagcatttgatttgttttcgaatgctttagttaaatcacgatacaaagtaaacacagctaaaactcagcggccgtcaaaacttttatctgtgtttaatcttgaactttcaagtaactaccttaaagtttcttcggttagaatggtccagtttatcaaagcctacatagaatctgataatcattttgagcaagaaggtatagcagcttacgtccattctgtgaatccagatcaagcaaaccgtcacttcccataa	MFGKKLHQIIRKKWKAPNYYYHLRNGGHVTAAKIHLGNDYFSLIDISNFFESTSQSRVTRELKTIIPYEQAREIAKISTVRVPNSKEKKFSIPYGYPQSPILASLCLHNSYAGGILDAINKSGDVIVSVYMDDIIFSSKTLEAINQAFDLFSNALVKSRYKVNTAKTQRPSKLLSVFNLELSSNYLKVSSVRMVQFIKAYIESDNHFEQEGIAAYVHSVNPDQANRHFP
LJAM02000009.1	fig|252393.26.peg.305	peg	LJAM02000009.1_1510_1343	1510	1343	-	hypothetical protein				atgtctaataacactcttggcttagtggggaaactttttgttgcgaaagcgatccttgtcgttctcaatgagcttttaacattcattttgaacgtacatgagttactccacgtagtcttaaactacctcaatagagggattattcgcaatggaaatgtggaaacataa	MSNNTLGLVGKLFVAKAILVVLNELLTFILNVHELLHVVLNYLNRGIIRNGNVET
LJAM02000009.1	fig|252393.26.peg.306	peg	LJAM02000009.1_2023_1805	2023	1805	-	Prophage P2 OGR protein				atgatgcattgcccactttgccagactgctgcacatgccaaaagcagtcgctacatttcacgcgaaacaaaagaacgttatcaccagtgtcagaacatcaattgcagctgtactttcaaaacgcacgaaagcatcgccgggatgatcgtctccccagggcaaacaaacaaggtgccgatttttacgcacaatgacagacaaccatcattgcttcactga	MMHCPLCQTAAHAKSSRYISRETKERYHQCQNINCSCTFKTHESIAGMIVSPGQTNKVPIFTHNDRQPSLLH
LJAM02000009.1	fig|252393.26.prophage.5	prophage	LJAM02000009.1_1805_21970	1805	21970	+	phiSpy-predicted prophage				tcagtgaagcaatgatggttgtctgtcattgtgcgtaaaaatcggcaccttgtttgtttgccctggggagacgatcatcccggcgatgctttcgtgcgttttgaaagtacagctgcaattgatgttctgacactggtgataacgttcttttgtttcgcgtgaaatgtagcgactgcttttggcatgtgcagcagtctggcaaagtgggcaatgcatcatggtagcgttctccttgtgtaccccgccttaataacccaaacctacaaaaatgacaacaaaattcactcaaagtgaatcatcattatctgattccgcatcgtactcaacatccgacagcaacacctcaaaatcaagcgccgtcgtgtagccgctgccgctcaggctgtgtgtcaccttactgattagccaaggctgcgcgtcaatcaccgccttaaacccgctgaccctgaccggcgtttccgggaagagatccgcccggcccatcgccagcgtcagcgaaaactcagcaacaccccgctgcagcttgtcccatttggcctttgcggcgcgcatcgcggcggctttggtggcgtaaaccgtggtcagcataaacacgttatcttcggtgccggccagataatccccctcgcgtgcttccggcgttttcgtagccacctttttctttttcgccgccgggtgctccaaggcgcgcaggtgtttttctcgcggcttgcgtttgacctttacctttttcggcttcggatctctggtatgcagccagctggccgtcacgccggtatatgcgccccggtcagcgatgctgaaggtgtggcggtcaccgtcctgtcgtgtaatcgtcagctgtggaatgggtttaccgctggccgtgacgccgctccccggacgcagaaacagcaggcgaccggccttgatggctgccaccgcaccgtacagcgaggcaagccgcgtcagaaacttcgtgtcggtttcctgcgtctggtcgatgtgactgaccggcagcgcggcaaagcctacggccagcattgccttcaggttgttgcgctcagcaatctgcgtcaccaccgcgcccagggtggtgtcgtgataagagacctcacgccgggagttcagcgtgccgcggaaatccacgctgcgcgcccggatggtcatggtatccggcgcgccgtggtgctccacctcgtcaaccgtgaattcacctttgccgataagcgcctggcctttccagcccagaaacagcttaatcaccgccccgcgcaccggcattgccagctgtccgtcggcgtcgtccagctcaaggtcgagctggtcagcgtcaaagccccggttatcggtcagcgtcagcgaaatcagccggtcgcggatgctggccgtcacgtcttttgcgttcacggtcagcataaagtcaggctgtatctgcgcgcctgcctgcacgggtaacccggtaatcgtcatcccagcagcccgcccacggtggagataatgccgctggcggcggttttcgcgctgctgatggcggtcgtgacctggcccggcaggttgtttgcaccgctgataagcccgtcagcttgttttttcagatcgccaaacatggaggttaacgactcgtcaacacgcttgaggctcagggtaaacaggattttttgcgcgctgccgttgctcagaaactcgctgtgcgtcgccgaaaagctttccgccacgtacatcccgtaaatggtgccgttgccgccaatcagcggccatgcccggccctcatcggccatcaccttgagcgtcagcagcgagatggcaccgcccgtcacctccgggcgcagttcgccggtcagggtgattttttcatcccccacgccgataaactgcgccgatgcccgttgcccgacgcggctgttagtgggccagcggtaatccacgctctgctgcagttcagagtaaggcagcgtctggcgcataaacggcatcatgccgtaaatcatcatcatcgttattcccatcccattttgctgcggttctgtgcctgccggttgcggtcgttgcgcgcctgctgctgtgcaatcagcgccagcgcatcatctttggtcatacccggatgcatgtgaatatcgtactgatagctgttctggcttttgtcctgatacccgccgttcgccgccggtgacgacacgggctgataagccgggccggtgtcggccagactccacggcaggccgttcggtgcgaccggatcgtgttcgggaactttgtctttcagcccgtcagacttgctgtcgataacgccgagcttatccagtacccaccggatcccgcccatcagctggtccagcgcttcgccggggattttcagcccctcggccagcgcctcgccgaacttcttacccatatctccggcgtttttcagttcggtctgggtggacttcaccggctccagcagctttttaaaccagccccacaggtctttaaccttgtcgctcagccagttaaagctgggctgaagtgaaacaaacgcatcgcttatcgggcctgcggcggcggtaaatccctcggcgacgccggaaataaacgccttaaccggctcccagtacttgcggataagcagcgcaccggcaaccacggcagcgaccacggccacaaccggccaggtgatcgcgcccagcgccgccacaatggcgctgcccgccacgctgaacgcggtacccagcaggcccgcgcccgcgataagcgcattcaccccggccattaccggccaggcaaccagcccgattgcgcccagcgcaccgacaaaaatcagccccgccatcgccgctttagcaatgcctgctgacagcgccggatttttctgtatccagttatccaccgtcagcaaaaacttcgtgctgtcctgggtcagcttacgcaggctttcatcaagctggtcgtacaggtcggtgccaattgcctcctgcgccgactgcagctctttaaggtcgccgccgaggttgtcctgctgcaccttcaccagcttcgccgtgctgccgtccgatccctgaaaggtgcgggtcaggtcgtccagcagcccgctggtcgcacccttcatcagcgtcaccgccgaggatgccgcctcttcgccaaagatggttttcaggtactctgcctgctgcgcggtgccgagcttgtttttctcaaaggatttctgcatttccttcaggatggtgaagaacgggcgcatgttgcctttgctgtcagcggttttgacgcccagctccttgatcgccttacccgctgcgccggtaggtgcctgcacgcgcagcagcatggcgcgcacgcccgtcccggccatgctgccggttgtgccctcttttgccagcgcgccgatcatggccgtggtctgctccacgctcacgcccgcatttttggcaaccggcgcgatataggtcagcgcgtcattcagcccgtcaaagtcggcggcggttttgttcagcgtcgcggagatcacgtcacccaggtgcgccacctggctgttagccagtccgaaagcgttctttgtgctcattaacagctttgcgctttcttccattgaacggttatttgccagcgacatatccagcgttaccggcgtggcggctttgatgtcatccaccgaaccgcccgatttggcgataatgatctgcgcctgcgcggcatcgtttgccgatgcagcggtattgtcgccgatgctgcgtgcctgggttctcagcgattggaagtcagccgagtttttatcaaggccgagggttgcctgcagcgtggagttcgccagcgcaaagtcgtagccggggcgcagcaccgacgtggcggcaatcgcgccgacggttgccgcccccacaccggccgcaccggcattacgcatccggcccgataattcctggcctttgcggtagcgctcgctgatatggttaagccgctcctgctgctgaccgaggcgctgcagttcggttttctgacggctcaggctcatggttgcctgcgcggacgcggctttcagccgctgctgttcgctgctcaggcttttggtggaaatccccgccgcattcagcgcctcgcgctgctgctgcacggacaggcggagagaattgcttttggtctgcagctcgtttgccgcctgccgggctttttccagcgcgcgggcctgcgccgtggtgggcttttccgtgttgcgaaactgcacggccagcgcggccgcttcggctttggcatctttcagcttctgctgcgtgacggcaagctggccgctgaccttgcggaaaccgtctatcttcgccgcctgcgcatccagtcccctgatactttcccgcgtatcgcggatatcgccggacagttttttactctggttctggatggccttaaacggtcgtgacgcctggtctaccgccttaagcagcacctggagtttcaggctgttactcatcgggattcactccgctgcggataatagccttatgccgccagtcgataagctcggccagcggcatgacatacatttcagaggggggccagtgaaacacggtggcgatatcggccatcaggtcgttgatggtcatccctccgggccagcttacccgtccgacttcggcgataaaaaaccgatcaccttaccggccagcgcaatcaggtcggcaggatcgaggttcagacattccgccttcgtcagcgccgggaacgtgatgcgcggcagcacggtaatcagcgcatccacgtcagagcctgcaaggtcggccaggcgggtgccgcgcagcgcgccggaattgggtttaatcacctcaacggtggtaatggtctgctcgccacgtacgaccggcgtttccagggtgacggcgttttctttgttttccatgatttttctctgcgtaaagtcgggataaggccagcgccgggcgctggctcagggggttaaacgaggccgatatttttacggcgctgctccagacggtcggtgccgttgaccttctccaccatgttgatggtgtcgatttcaatcagctctttgccgttaaaagtcagcttgtagtaggtgcatttggtggtgattttggtttcagtgtcctcgccctgcttggcttcaccaaaatcaaatgcctggtgtttgccgcgcacctcaatctccaccgcgatttcctcgccggtatcatcacgctggtaagagccggtaaagcgcagcggtacggatgcgactccccactgcgtcagtaccagttcatccatgccgccgatactccactccatatccagcgcgtcgtcgtcgaggcccatatcaatatgcgccgcgccgctcatgccaccgccccggaacgggtcaagcttgcgggacagcttcggcagcgtgacgctggtcaccacaccctgatagctgttggcgtcgttaaagaggttcatccccttgagttttcttggcagtgccattgttcagtcctcagctgtttacggacgcggcgaagttcgccagataggtgtcggtgatgcgctggcgcagcgttaaatcttccagcggcggaacgggggtatagtcgtaatcaatcgacagcttgcccgctttcagggtgtccttgtcgttggccgtttcgtcataccagcacgttgcgcccagcagataaccggcgctgaccagctcgcggaatttggcattgatacccgcgataatctcgcgcaccagtaccggcgtcagcggcttgtcattggcccacatgtgcgcctcggccatcgtgtcggccagcacctgcgcggtgcgggtgtagttctcaaacgcaaacagcggatcgtcgctgcaggtgcggttgccccagaagcgaaagccgtccttgcggataagcgtggtcacgcaggcttcattgagtaaatcggcgtcggtgccggtctgctgcagatcccagaacaccccggcagaaataccggtcacgccgttcacgccgacgtttgagagcgtcttgtgccagccggtgtcgttatcgatttttgctcgcaggcccagcgcacgggccgtggcacacgccgtttcggcagcgttggctgtagtgctccaggcgatgaaatccggccagataaccatgatttcgcgctggctgaagttctcgcggtacttcatcgcgtcggagacggttttgcagttccaggcggagacgtagcagaaggcgcgcagctgctgcgcaatacttgcaagcgcagtcgccacttccagcgagtcgaggcccggcacgccgaggatgcgcggcttgacgtcgagctgcgtctgcgcgctcagcagcgcctttatcccggtgtactggccgttttcgtcggtggtgccgatgatattggagatggtttccgcttcggtcacgccttcggccacgcgcaccacgacggtaacgggtttagcctggtcggcaatggcctgcagggaggcagccagcgtgccttttttaccggctttggcgataccggcctgcacattggttaacagtaccggcgtgttcagcgggaacgcggtggcgtcggcatcttcggcggtacagaccagcccgacgattgccgttgatacggtggaaatggtgcgcgtgccgtcgttaatttcgacgacgcggacaccgtgatgataatcagacatctgatgcactccgtgtaatgggtgcgctcagattgcccgctcaggcggaagggtgcattctttcagggtttactggtcggtgacaggacagaatcacgaaacactgcggctcttgggcagaaatgcagaaacattcctgccctggaaaacgggctaacggatatcaatcaataccggctcgccgctttcacctgcgccgagctgttttccttcggggatctcctgcgttgtaaaaaaccagttgtcatcagggagttcaaccgcgccggtgatgtcatgaacgcccggtaatacttcggtaagagatgccggattaaaatatcgcacagtgtgctcctgattaatttggtgggcagtaaagctgccatgaaaagccattacttgactgttcgccgcttgccatctggcagcgggctttgaatccggtggtggtaaccgtgtcgtcaaggatcatcgaagtatgcaggcgctgtaccgacgcacctgcatccgtggaaagcctttccgcgatagagatatggcgaacgaccttgggtatggatatcgggaaaacaaccgttgccagcccgccggtaatggtcgggttgtgaccgctcatttctatcgcgccatctgaccagatactccagacgccattgacgttactcccacggctggtcacatactttgcatcgcccaaaccaaggtttttaagaaacgtcgggacgctctgaatatcgctgccgtttttcgcaatatccatttttccggccagcgcattcagtaccgttgccgaaaaatgcggatcgttacccagcgcggcggccagctcgttcagagtgtccagcgccgccggtgccgaccccgtcagcgcggccagcgcagcagccacgaaagcggtattagccagctgctgtgagttatcaccggcggcggccgtcggcgctttcgggataccggtaaaaacggggcttttctttggggcatactgcgtatgcggatccgctgcggcaagatggcccgccatcactttatcggtataggctttaacctcaatcaccgcgtcatcaacatatttacgcgttgccagcaccactgacgggtcaatcttcagcgtcaccgcgtccgtactgctgacgataaggatcatgcgcacggtctgcgtgcgcccgctcccttcctgcagctgcggcttgtaggtttccgcgcagttggcaacggcaatcatcacgccgtcagcgtcaaacaggccaatctcgcgtatccagaaaccgccgtcaatctccgggataatctgctcggcgataatctggctgctgttggcggcgtcaatgctcagctgattcagcggggcgcggcgctgctcattaatcagcgccgtctggctggcgttgggcgcgggtaacgcgccgccgccgtcaccgacggccatctgcgtaatctgcagtttggtgccgagggcggcggcgtttgccagctttgccgcgcccagattggtcagcagcgcataatattttacggtcatgcgttcactctcaggttatcaattatatgaaccgccgcaccggaatagcccggcccgctgacggtgatggtttcaggggtataggggtaaacggtcagctcgtcgccggtgtaacaggcggcggccaccggcagcacgccactggcgtcaaggttgatagacaggccgatcagatggcgactgcacggcttcgcatccgctatcaggcgctccagctcgttatacatttcctccgtgatgccggtatccagtacccccacatcaaggcggaacgtgcctggcgcctcgtttgtctgccaccactcaatgatgcggatcagatagccgagcggctccaccacgcggcgaattgagccgagcgtccccttatgtttatgcacgtattgcgaggcggagacgacggcgcgctttgttgattcactccagccggaatcccagcggtcaactgaccacgcccacgcaagataaggcagcagctccaccggacagtcggcagcgctccagagcttacgcagcggtactggtatgctttcgatttgtgcgcaggcttcggcggcggcaacttccagcactgacgaaccgaccggcagaaggcgatcattcatccgaacccccgaccgtaatcgcccagccggtgcagtacgcggcctgcgttttatccagtactacatcggcggcaggctccgccagctccacacgctgcacgccctcaacatgcagggccgcatataaagccgacttacgaatatccctgcccagtcgcgcctgggtactgacgaacgcggcaagcttttcctcagctgcggcgcgtattggctcagcttccggccccggaaagagatacaggacggcatccacggcgtaatccacaatctccgccgtctgcaccgtgacccggtcggctaccgggcgcacgtcttcatcattaagcgccgcatccaccacggccagcaggtcggcagcggccacgccatttccttcccgcgacagcacggtgacggtcacgcaggcaggcgacgggctgatcgctgacgcatcggccacgcgtccgtcagcgctttttgcgtggtactcataagcgccggacggcccggccacgctcagcccctcaaaggcggcagcaatacgcaaacgaaaatcatcgtcgctttccatcacggcagcggtgggcgggatcgtggtttcatccgccgccgtcagcgttaggcgggttacgccgctgtttgcgccgagctggtctaaatcatccgccagggcatacgccaccatgacggcgctggccgcttcgttgacgcgctggcgcaggataacttcgcgatacgcgttttcctgtatcagtttcaccaccggatcggactccagcgccagcgtgcgggcgacggcatcctgctgttcagccgggtaaagcgaaatcagcgtggctttgcgttcagccagaagcgtttcatagtccagtatttccaccacgtcgggcgcgggtagctggctcaggtcgatagttgccatagtttcagctcacagggatggtcagggaaaaatcctgcgcgttatcagcgcgggtgccggtgagttcaaccaccatgccgccattaaacgcggattcataactgatgccggtcagctttacgcggggttcccactgcaggatcgccatatagcaggccgacataatctgcaggcgcagcgactcgttttgcggctggtcaataagtgcagaaagcagtgagccatagttccggcgcatcaccctggtaccgaggggtgtcatcagaatgtcacgcaccgactgacggatgtgatcgaggtcggtcagcgccccgccggtttcccggttcataccggtatattttgctgctgtcattgtgggccgtccgttctgccaccgccgcgctgcacgccaccgtgattgtgatcgtcaacgacaacgccgttagagctgaagctgccgccgctgtgcttaatgctgcctttcatcgtgccgccctgggtcacttccagcgtggcggttttcagcagcgccgagcactcaacctccggcgagtccagcaggatttttaccgctgcctgaatggtcgcggtctggatgccggttgccttcagcgcaccgctttccggttcgtactcaatcactgcaccgtcaggaaatgaccagtgcagcgcatcagcagacgccgacggggccgggttatcgtcagagaacacgcccggcagcacaaagccggtatcaagctcaccgcccaggcacaggacaagcacctgctcaccgacggaaggcgcattccatgagcgggtgcgaccagcacgggcggtcagccagtgcagccagttggtggtgttattaccggtatccacgcggcatagcccgtcttccagattgatggcggaaacggtgccgatgcggatcatgttgcgcagcaggcgcaggatttctgggatttgtgagttcatgcgaggcataatgtgctggcacagagaaaccagccacttatcagtgtttgcctataagtcagcggacaattaaaaaacggtcattcatatgaaaaaatattttgctaacgaacaaatcaaagagttgaactcacgctatctcaaaatagttctaaaaatggatcttgagggtaagtttcaggaacaacgttcaggtttcatggcaaatataattcaatcaatgattactgattgcgaagaatgggacttgaactcccaattcaatatacatcatatttctgaacaatttacttccgctttaaccaaagcaaatgaaaaattcgaaaatgaaaatcaccacaatttaattttcattattcttttcaggttttactgcgagaatcagctttacaagtcatatgagtcgatggatccatactccacaatcagagaatttatgaaggaaaacattgataagttttctgaggtgcaaccagaccaaataaaatatgttttatatgaaatgcctacatcgatattgaaatttataatgtcaggccaagatttcggtactatgcgagattttttacggacaaaagaactagcatctcaatacaaggaagtttgggataaggagattttaaaaaaacaaaacgaagtaaataacctccgtgaaagcttggaaaaatacaagactggttttaacttcgtagctttatactcgggatttagtaatttagggaagatgaaaaaatccgaattgagatgggcaaggttttttatgttgataatcggtgtagcaattccatccgtaatgatgtatagcctctggcacttcgttaacaaaacatacgcttttgcaagtttgaacgaattaattattttcgcacctgcttcagcaatcactctggttcttttgtactatttcagagtttcccttgcaacttacaactccgtccgagcacaattaatgcaaattgagttgagaaaaagtttatgtcagtttattcaggattattctaggtatagtagcgaaatttctaaagacaactcaaatctactgagtaaatttgaggatgtgatattttcaaatataatgacatccgaagataaaataccatcaacttttgatggaattgaacaaatcgcgacattaataaaagcagttaaaataaaatagctattcgagataacgcataataatatcattaatgatgtgtatgtctctttcgctaatgcccattaatggtctggcatcatactgcacatcttttccgccacgggctggccggtcacgcagcccgtagtgatgcacgcgggccatgcgctgcacgttgccggtaaactcaataacggcatcatcagcgctgcctttcgccttcaggtattttgccgtgcgcattttggcgaacatctcgcgttttacccggcctttctttttccgtgcaggtgccttgcgcggcttgaacggcgtgccgtcgggtgcctgctggcgttttatattctgctgctgcccggcgcgcagtcgttttgcgatggtgcgggccatttcttttcgcgctgccggtgacaggttgccaatcaacgcgcccagccgctcgtcgaatgcctgcagcccgttcacggcagtaactcgccgatcagctcacccttaacgtacagctgcagcggccgcgcatcgctttccggcaggggattttcgcccacatgggtgacgtgcagcgccccgccctcctgcttcacaatcacccgctccgtcagctgcagatcaatgctgatatcgcacagcgtgtcgctgatgacgtcggctttaaaggtgaagcccgtgcggcgcttttcttcagtcgccattatgtcgggctgattctggcgcagccaggccagcagcggcaccatcagcagatcaatatcatcgccgtaatcggttacgaccagattcaactgatactggtactcaaaagacagcgagctggcgagcgtggagacaatgcgaccgccgtcaataaacatattcagcccgtcagggtttcgctgtagcagcggcacgctgttggtcagcgcctgccgtagctgtttcggtttctgcatcgtgctgctcctgacactctttgatgatttcaacctgcaacccgcatgacgcaagcgcagcctctaactggcggttatccgccgccagatcgccctgaacctgcaggctgttgcccggcagcgggctgcttgtcacgcgcggacagccagtcaagataatctcgggcgttactgaacgcgggccgtgactgcagccggataacatcaacaggcaaagcagcagcagaccagtcgcgcaggttcggatttgcatcggtttctctctgtatggtcagttcacggttaagggcagccgcaccggcccgcccctgcagcagtcgcagcgtggcttcgcgctttgctccctcccgcgcttcatcattcaggcggataatcgccttgtcgcggctttcaatcccggcggacagcgtgccgatgatgcgctgcgcacgggtgagatcgtcatttaccgcattcagtcgccagccggtaaagcccagtgccatcagtgcagcggccagcgcgaatgcaaacaggcgcatcatgatgccccctttaagcaccaggctttttcacgggcgcggcggttttcgatccccttgtttctgacgccgttcacgtatacccagcggtcaagctgatcgcacgcctgccaccactgatggcgcttaaggtaactgaccagcgttgaccggcaggccgcaccggtaccgacgttaaacgaaaagctgaccagcgcgtcatacaccggcgcgggcatttccaccggtacgcaaatatcaagctggcgctcgacacgcaccacgtcatacaccagattgaccgccgcctgccgttcgctgacccggctttgcggcgtcacgcctgcggtgtggccaataccgttcgtccagaccccggcgctgcactggtaaggcgaggtgcggcacccctcggcatcggcgataagctgcaatccgccttcggaaatcttcagcgttttaaactgtggcagcagcacggcgattgccaccacggccaccacggtgcaacgcttagcggccttcatcgctcaccccctgcacgttctgacgctgcagctcaaacgttttacggcggtaatgccagttgataaaaaacgtcgccacgttgatcaccagcgtgaccacggcgaccccggaacccaccataaaggcgatatcctgtggcgtgtgacggccaaaccacatcagcacaagcccgatcaggtagttgatcagcgagttgattttctccatctttttcagtcccacaggttaacggtttcatccgcagacgttgcgggcagatccggcagcgtcacctcgcagccgtgcatcagtaccggcccgctttcggccagccccggattggccgcatagaccagctcgacggcctgctgcgtgcgcccgtaccagcgccagcaaatctgatccacggtgtcgccctgctgcgcgtaaataatcacagcaggctcacaatgcagccggaacacccggcaatacggctgatactgaaacgcgcgtcgcgccagtactcgtccgcgctcgcctcaacctctgcccctttttttccgctggcgtcatagccgcgatagcgctcgacgatggtcgcggcggtaatggcagaaacggcggcgaagtagtgcgcaaccttttcactttcaccgtcaaagctttccgccgggacgtcaggcagggttttaaagcccgccgccatctgctcatagcgccattcgtacagctcggcgttcacttctgaaattgccgttttcaccgcaaggcgcaggcgctgtgcggtcacggtaccctcataacgcagcgtgtcgcgcagctgctgcaaatccacgtcaggccagaaaaaggtgttctttaccggcggctcggcagcatctgccggtcgcggggcgggtatcacaagcatgttcatagtcggccttaaaataggtgggcggtggagagccgcgcaggcattaaaatgcgttgcagctctgccgccctgcgcggggcgctttcggtcagcggcgggcaatggcctgctttttcagctcagtcgccagccgctcaatgtcttttttgacgccacagccctcgtttagctgtagcgcccgtgtaaggtgttgcatcgcatccaaacccctgcccgcctcacgaagaacgtacccggtgattttgtgcagcttggcgcgcacctggtcgggcatgtcttcggatttcgtcagctcaatcgtcgccagtagcggcccggtatccaccggcgttttcagcacccaggcgcgggtcgcggcgtcagcaacttcttcagccagcagatagcccgttgcgtcacgcttgaagccggacggtggcaccagaccgtgcgccagcgcgtaccgggcaatctccagcgcgcccggcacgtcgcctgcatccagccgccagatcatgacggtcatcagtacggcatcctgtgcgccttttcctttagcgagcacgcccgccacccacggcagatactccggcagcatgtcgcgcttgagttctgccttgcgctcctgcgagcgcactttcttcaggcggcgtttgtcgtcgttaagcttcagcagcatcagttcgtagccgttggcgtggcgcagcgggttactggcctgctgcgaggcttcaaccgcttccatccgcataaggtgacgtcgggcaggacttaacatgcgttacgcctccggggtttccgcagcggcttcggtagtggcagcatctgctttaacttcatctggcaaatcagacaggacaatcccctcaatcaggcaaccggccgcataatcctcaactacgtaatcctcgttaatggattcgtagttttcgatgcggtcgcgcttcgccacttcgtcaatcaggcgacgatgcgtgccttcctggaagtaaatcgacaggttgtccagacgggtgatcagcactgcatccgccgggaagtacggcacgcgcaccgctggcaggttgccgatacgtttctggctgataatcagatcgcccgccagtgcttcggtgttggcctgcgactggttaaccagcgggaaatacttatcggccagcagctgacgaccgcagatcaccaccagctccgggtcttcctgataccacggctcgatcaggttgttggtcgcgtccatcaccacggcatcgagatttacgaaggtgcggcctttgccgattagtacgccctcggatactgagccatcctcgttagtagttttgttcatcacgcgtttcggcgcgtcattgcggtacttctgcagccagcccacggccacgtcctgcaacatcgggtttttggcgcggctggaagttttggcgcgcgccacgccgttaaagccgatcatgatgcggtcaagagactggcgtttgatgatggcgtcacgcaggcgggcctgaaaatcttcgtagcgcgcccacaggtcaagggtgttgtagcggatgtggaagtcatagttaacctgcgcacactcatagcctgtgctgtcgagtgcggagaaatccgcggtttcgcgctcgtcgccgcccgccgtgtcggtggtgctggcaatcgaaccggacacgccgataccgaccttttcgcctttcatttcagataccggcacgatgttgatgcgggtcaggaaatcagaggactcctgcacgcggttcatcagcgtctgtgttaccgacggctcaacggtgaatttcttgttcatgtcgccggtatcgacgttgttcagctcggccaggcgggacatgaaagcgttaaatttaaagcgggtgttctggcgcatttgcgctcctgtattcagttagttttttttattacgggctgatcagcagtcggtctgcacgctggccttgttatcgccgccggttgaggccgggcgacgggaaaagccgccgtcggttttgcccagctgcacctgtagcgcggtaaaggcggtacggtcttcaccggcctgcagctccagcgccgacagcttttgcgtctgctcctcgccattctgctgtacctgctccgccacggcggtcacggctgcgctgacgtcggcaaactgctcgccgtcggttttcttttttgcggaaaacatcgccgacacgcgggccagcagtgacggggccggatcggcttcctcggtaaactcaatcagcgtttcttcggcggcggtaaacaggttgtctttgtgctgcttacgggaggccagcgggttagctgacgccgtggcgctgaagctcagaatttccgtacccaggctcgccgggtcatcggtaatcgccaggccaatcaggtacgcctcgccggtgtcggcaaattccgggcgaacctcaatggaggtgtagattttctggcgggctttggtcagttcgaccagctccggggtcgggctgatgtcagcgtacagcgccagcttgcctttcagcgggccgtcggtgacttcttccgcgctcagggcggtgacgtcgccataacggcgaaacgggctgtcagcggtgtaacccttgatgtgttccatgttgatgcgggcgccgtacatctccgggtcatagttttttgccatctgcgaaatccagtcgcgggaaatcacgcggccgtcggtggttgcgccttctgttgcgatgcgaaaacgctttgctttaagtgttgccattaatcaggctccggtcagtgagttggttcaggtcggggccagtttcaccgccacggcctgtccgctcaacgaaagccagcccgctcagccatcagcaaacagggacagcaggcgcggccatttgcgcaccggtagccttgtcgctatgaacatgacacccacaaccaccatcagcgatccgcgccgtcaggccgcactgctttactggcagggttactccgtgcgccagattgcggagacgcttaaccagaaaacaccgaccgtgcagagctggaagctgcgcgacgcgtgggaagacattgcgcccatcagtcgcgttgaggccagcatggaggcgcggttaatccagctcatcatgaaagaggtgaaaggcaacggggattacaaggaaatagacgcgcttggccgtcagatagagcgactggcccgcgtggagcgctaccgcagttcgggtaacgaggcggacttaaaccccaacgtgcgcaaccgcaacaggggtgagcgccagccggtgattaaaaacgaattcagcgaggagcagaccgaaaagcttaccggcctgtttatgaatagctgctttgagtaccagctcaactggcacagggccgggctgacgcaccgcattcgcaatatcctgaagtcccgccagattggcgcaacattctactttgcccgcgaagcgctgatagacgcgctgaccaccgggcgcaaccagattttcctgtcggccagtaaagcccaggcgcatgtcttcaaaaattacatcatcgacttcgcccgtcaggttgacgtcgacctgaaaggcgatccgattgtgctgccgaacggcgcaaggctgattttcctggggacgaacgtgcgcaccgcgcagagctacaccggcaacctgtatctggatgaatatttctggatcccgaaattccaggagctgcgcaaggtcgccagcggcatgtcactgcacaagaaatggcgcactacctatttctccacgccatcgagcctctcgcacagcgcctatccgttctggtcgggcgagctgtttaacaagggcaggcgtagcaagggcgaccgcattgaactggatttgacacactcgcacctggcgaaaggtgcgctgtgcggtgacggacagtggcggcagattgtcaccgttgaggatgcgctgaccggcggctgtaacctgtttgacctggaccagctctcccttgaatacagtccgtcggaatatcagaacctgctgatgtgtgagtttgtagacgatgaagcgagcgtgttcccgttcgccgagctgcagacctgcatgatcgacagtctggaagaatggacggactttaatccgtacgcgctgcgcccgttcgattaccgcccggtatggattggctatgacccgtcgcacaccggcgacagcgcgggctgcgccgtactcgcgccgccgctggttgcaggcggtaaattccgcgtgctggaacatcatcagtggcggggcatggactttgccgcacaggcgaaatccattgaggatttaacgaaaaaatactgcgtggagtatatcggcgtggatgcgaccggcatcggccagggtgtttttcagctggtacgccagttctacccggcagcaagggagatccgttactcgccggaagtgaaaaccgggatggtactgaaggcaaaagacaccatcggcagcgggcggcttgagtacgacgctggcagcacggatatcacgcagtcttttatggctatccgcaaaaccatgaccgccagcggcaaccgttccacttatgaggcaagccgcagcgaggacgccagccacgccgacgtcgcctgggcaattatgcatgccctgttaaatgaaccgcttaccgctgccagcggcggcgctaacccttcaattctggaattttactgatgaacaaacgcagccgtaaggcatttaaagcacaaccccagaccgtaccggctgcgcctcagcaggttgaggcgttcaccttcggcgatcccacgccggtgatggataagcgcgatatactggattatgccgagtgcatcggaaacgggcgctggtatgagccgccggtcagctttcacggactggcgaaaagtctgcgctcggcggtgcatcacagctcgccgatttacgttaagcgcaacattctggcctccacctttatcccgcacccgatgatgagtcaacaggagttcagcaagtttgcgctggattatctggtgttcggcaatgcgtttgccgagctgcgccgcaacagcctgggcaagccgttcagactggaaaccaccccggcgaagttcacccgcaagggggttaaagacggtgaatactggtttatcaatgactggaaggagccgcaccagttcgcggcgggcagcgtgtttcacctgattgaaccggacattaatcaggagttgtacggcctgccggaatacctcagcgcactgaattccgcctggctgaatgaagcggccacgctgtttcgccgtaagtattaccagaatggcgctcacgccggttacatcctgtatatgaccgacgcggcgcaaagttccagcgacgtagaccggatgcgtcaggcaatgcgcgataccaaaggaattggcaatttccgcaacttgtttatgtacgcgccgaacggcaagccggacggcatcaagatcctgccgctcagcgaggtggcaacgaaagatgatttctttaacatcaaaaaagccagccgggacgacctgctcagcgcgcatcgcgtgccgccacagatgatgggaattatccctgataactccggcgggttcggggacgcggtgaaggcgtcacaggtgtttgtcaggaacgagctgacgccgctgcaggagcgtatgaaagaaatcaacgactggactggcgaggaagttataatttttaaaaattacgacttagagagtggtaattga
LJAM02000009.1	fig|252393.26.peg.307	peg	LJAM02000009.1_3256_2090	3256	2090	-	Gene D protein				atgacgattaccgggttacccgtgcaggcaggcgcgcagatacagcctgactttatgctgaccgtgaacgcaaaagacgtgacggccagcatccgcgaccggctgatttcgctgacgctgaccgataaccggggctttgacgctgaccagctcgaccttgagctggacgacgccgacggacagctggcaatgccggtgcgcggggcggtgattaagctgtttctgggctggaaaggccaggcgcttatcggcaaaggtgaattcacggttgacgaggtggagcaccacggcgcgccggataccatgaccatccgggcgcgcagcgtggatttccgcggcacgctgaactcccggcgtgaggtctcttatcacgacaccaccctgggcgcggtggtgacgcagattgctgagcgcaacaacctgaaggcaatgctggccgtaggctttgccgcgctgccggtcagtcacatcgaccagacgcaggaaaccgacacgaagtttctgacgcggcttgcctcgctgtacggtgcggtggcagccatcaaggccggtcgcctgctgtttctgcgtccggggagcggcgtcacggccagcggtaaacccattccacagctgacgattacacgacaggacggtgaccgccacaccttcagcatcgctgaccggggcgcatataccggcgtgacggccagctggctgcataccagagatccgaagccgaaaaaggtaaaggtcaaacgcaagccgcgagaaaaacacctgcgcgccttggagcacccggcggcgaaaaagaaaaaggtggctacgaaaacgccggaagcacgcgagggggattatctggccggcaccgaagataacgtgtttatgctgaccacggtttacgccaccaaagccgccgcgatgcgcgccgcaaaggccaaatgggacaagctgcagcggggtgttgctgagttttcgctgacgctggcgatgggccgggcggatctcttcccggaaacgccggtcagggtcagcgggtttaaggcggtgattgacgcgcagccttggctaatcagtaaggtgacacacagcctgagcggcagcggctacacgacggcgcttgattttgaggtgttgctgtcggatgttgagtacgatgcggaatcagataatgatgattcactttga	MTITGLPVQAGAQIQPDFMLTVNAKDVTASIRDRLISLTLTDNRGFDADQLDLELDDADGQLAMPVRGAVIKLFLGWKGQALIGKGEFTVDEVEHHGAPDTMTIRARSVDFRGTLNSRREVSYHDTTLGAVVTQIAERNNLKAMLAVGFAALPVSHIDQTQETDTKFLTRLASLYGAVAAIKAGRLLFLRPGSGVTASGKPIPQLTITRQDGDRHTFSIADRGAYTGVTASWLHTRDPKPKKVKVKRKPREKHLRALEHPAAKKKKVATKTPEAREGDYLAGTEDNVFMLTTVYATKAAAMRAAKAKWDKLQRGVAEFSLTLAMGRADLFPETPVRVSGFKAVIDAQPWLISKVTHSLSGSGYTTALDFEVLLSDVEYDAESDNDDSL
LJAM02000009.1	fig|252393.26.peg.308	peg	LJAM02000009.1_3780_3253	3780	3253	-	Phage-related tail protein				atgatgatgatttacggcatgatgccgtttatgcgccagacgctgccttactctgaactgcagcagagcgtggattaccgctggcccactaacagccgcgtcgggcaacgggcatcggcgcagtttatcggcgtgggggatgaaaaaatcaccctgaccggcgaactgcgcccggaggtgacgggcggtgccatctcgctgctgacgctcaaggtgatggccgatgagggccgggcatggccgctgattggcggcaacggcaccatttacgggatgtacgtggcggaaagcttttcggcgacgcacagcgagtttctgagcaacggcagcgcgcaaaaaatcctgtttaccctgagcctcaagcgtgttgacgagtcgttaacctccatgtttggcgatctgaaaaaacaagctgacgggcttatcagcggtgcaaacaacctgccgggccaggtcacgaccgccatcagcagcgcgaaaaccgccgccagcggcattatctccaccgtgggcgggctgctgggatga	MMMIYGMMPFMRQTLPYSELQQSVDYRWPTNSRVGQRASAQFIGVGDEKITLTGELRPEVTGGAISLLTLKVMADEGRAWPLIGGNGTIYGMYVAESFSATHSEFLSNGSAQKILFTLSLKRVDESLTSMFGDLKKQADGLISGANNLPGQVTTAISSAKTAASGIISTVGGLLG
LJAM02000009.1	fig|252393.26.peg.309	peg	LJAM02000009.1_6221_3783	6221	3783	-	Phage protein				atgagtaacagcctgaaactccaggtgctgcttaaggcggtagaccaggcgtcacgaccgtttaaggccatccagaaccagagtaaaaaactgtccggcgatatccgcgatacgcgggaaagtatcaggggactggatgcgcaggcggcgaagatagacggtttccgcaaggtcagcggccagcttgccgtcacgcagcagaagctgaaagatgccaaagccgaagcggccgcgctggccgtgcagtttcgcaacacggaaaagcccaccacggcgcaggcccgcgcgctggaaaaagcccggcaggcggcaaacgagctgcagaccaaaagcaattctctccgcctgtccgtgcagcagcagcgcgaggcgctgaatgcggcggggatttccaccaaaagcctgagcagcgaacagcagcggctgaaagccgcgtccgcgcaggcaaccatgagcctgagccgtcagaaaaccgaactgcagcgcctcggtcagcagcaggagcggcttaaccatatcagcgagcgctaccgcaaaggccaggaattatcgggccggatgcgtaatgccggtgcggccggtgtgggggcggcaaccgtcggcgcgattgccgccacgtcggtgctgcgccccggctacgactttgcgctggcgaactccacgctgcaggcaaccctcggccttgataaaaactcggctgacttccaatcgctgagaacccaggcacgcagcatcggcgacaataccgctgcatcggcaaacgatgccgcgcaggcgcagatcattatcgccaaatcgggcggttcggtggatgacatcaaagccgccacgccggtaacgctggatatgtcgctggcaaataaccgttcaatggaagaaagcgcaaagctgttaatgagcacaaagaacgctttcggactggctaacagccaggtggcgcacctgggtgacgtgatctccgcgacgctgaacaaaaccgccgccgactttgacgggctgaatgacgcgctgacctatatcgcgccggttgccaaaaatgcgggcgtgagcgtggagcagaccacggccatgatcggcgcgctggcaaaagagggcacaaccggcagcatggccgggacgggcgtgcgcgccatgctgctgcgcgtgcaggcacctaccggcgcagcgggtaaggcgatcaaggagctgggcgtcaaaaccgctgacagcaaaggcaacatgcgcccgttcttcaccatcctgaaggaaatgcagaaatcctttgagaaaaacaagctcggcaccgcgcagcaggcagagtacctgaaaaccatctttggcgaagaggcggcatcctcggcggtgacgctgatgaagggtgcgaccagcgggctgctggacgacctgacccgcacctttcagggatcggacggcagcacggcgaagctggtgaaggtgcagcaggacaacctcggcggcgaccttaaagagctgcagtcggcgcaggaggcaattggcaccgacctgtacgaccagcttgatgaaagcctgcgtaagctgacccaggacagcacgaagtttttgctgacggtggataactggatacagaaaaatccggcgctgtcagcaggcattgctaaagcggcgatggcggggctgatttttgtcggtgcgctgggcgcaatcgggctggttgcctggccggtaatggccggggtgaatgcgcttatcgcgggcgcgggcctgctgggtaccgcgttcagcgtggcgggcagcgccattgtggcggcgctgggcgcgatcacctggccggttgtggccgtggtcgctgccgtggttgccggtgcgctgcttatccgcaagtactgggagccggttaaggcgtttatttccggcgtcgccgagggatttaccgccgccgcaggcccgataagcgatgcgtttgtttcacttcagcccagctttaactggctgagcgacaaggttaaagacctgtggggctggtttaaaaagctgctggagccggtgaagtccacccagaccgaactgaaaaacgccggagatatgggtaagaagttcggcgaggcgctggccgaggggctgaaaatccccggcgaagcgctggaccagctgatgggcgggatccggtgggtactggataagctcggcgttatcgacagcaagtctgacgggctgaaagacaaagttcccgaacacgatccggtcgcaccgaacggcctgccgtggagtctggccgacaccggcccggcttatcagcccgtgtcgtcaccggcggcgaacggcgggtatcaggacaaaagccagaacagctatcagtacgatattcacatgcatccgggtatgaccaaagatgatgcgctggcgctgattgcacagcagcaggcgcgcaacgaccgcaaccggcaggcacagaaccgcagcaaaatgggatgggaataa	MSNSLKLQVLLKAVDQASRPFKAIQNQSKKLSGDIRDTRESIRGLDAQAAKIDGFRKVSGQLAVTQQKLKDAKAEAAALAVQFRNTEKPTTAQARALEKARQAANELQTKSNSLRLSVQQQREALNAAGISTKSLSSEQQRLKAASAQATMSLSRQKTELQRLGQQQERLNHISERYRKGQELSGRMRNAGAAGVGAATVGAIAATSVLRPGYDFALANSTLQATLGLDKNSADFQSLRTQARSIGDNTAASANDAAQAQIIIAKSGGSVDDIKAATPVTLDMSLANNRSMEESAKLLMSTKNAFGLANSQVAHLGDVISATLNKTAADFDGLNDALTYIAPVAKNAGVSVEQTTAMIGALAKEGTTGSMAGTGVRAMLLRVQAPTGAAGKAIKELGVKTADSKGNMRPFFTILKEMQKSFEKNKLGTAQQAEYLKTIFGEEAASSAVTLMKGATSGLLDDLTRTFQGSDGSTAKLVKVQQDNLGGDLKELQSAQEAIGTDLYDQLDESLRKLTQDSTKFLLTVDNWIQKNPALSAGIAKAAMAGLIFVGALGAIGLVAWPVMAGVNALIAGAGLLGTAFSVAGSAIVAALGAITWPVVAVVAAVVAGALLIRKYWEPVKAFISGVAEGFTAAAGPISDAFVSLQPSFNWLSDKVKDLWGWFKKLLEPVKSTQTELKNAGDMGKKFGEALAEGLKIPGEALDQLMGGIRWVLDKLGVIDSKSDGLKDKVPEHDPVAPNGLPWSLADTGPAYQPVSSPAANGGYQDKSQNSYQYDIHMHPGMTKDDALALIAQQQARNDRNRQAQNRSKMGWE
LJAM02000009.1	fig|252393.26.peg.310	peg	LJAM02000009.1_6354_6214	6354	6214	-	Phage tail protein GpE, GpE' (ACLAME 56)				atgaccatcaacgacctgatggccgatatcgccaccgtgtttcactggcccccctctgaaatgtatgtcatgccgctggccgagcttatcgactggcggcataaggctattatccgcagcggagtgaatcccgatgagtaa	MTINDLMADIATVFHWPPSEMYVMPLAELIDWRHKAIIRSGVNPDE
LJAM02000009.1	fig|252393.26.peg.311	peg	LJAM02000009.1_6647_6369	6647	6369	-	Putative phage tail protein				atggaaaacaaagaaaacgccgtcaccctggaaacgccggtcgtacgtggcgagcagaccattaccaccgttgaggtgattaaacccaattccggcgcgctgcgcggcacccgcctggccgaccttgcaggctctgacgtggatgcgctgattaccgtgctgccgcgcatcacgttcccggcgctgacgaaggcggaatgtctgaacctcgatcctgccgacctgattgcgctggccggtaaggtgatcggttttttatcgccgaagtcggacgggtaa	MENKENAVTLETPVVRGEQTITTVEVIKPNSGALRGTRLADLAGSDVDALITVLPRITFPALTKAECLNLDPADLIALAGKVIGFLSPKSDG
LJAM02000009.1	fig|252393.26.peg.312	peg	LJAM02000009.1_7213_6704	7213	6704	-	Phage major tail tube protein			isu;Phage_tail_proteins	atggcactgccaagaaaactcaaggggatgaacctctttaacgacgccaacagctatcagggtgtggtgaccagcgtcacgctgccgaagctgtcccgcaagcttgacccgttccggggcggtggcatgagcggcgcggcgcatattgatatgggcctcgacgacgacgcgctggatatggagtggagtatcggcggcatggatgaactggtactgacgcagtggggagtcgcatccgtaccgctgcgctttaccggctcttaccagcgtgatgataccggcgaggaaatcgcggtggagattgaggtgcgcggcaaacaccaggcatttgattttggtgaagccaagcagggcgaggacactgaaaccaaaatcaccaccaaatgcacctactacaagctgacttttaacggcaaagagctgattgaaatcgacaccatcaacatggtggagaaggtcaacggcaccgaccgtctggagcagcgccgtaaaaatatcggcctcgtttaa	MALPRKLKGMNLFNDANSYQGVVTSVTLPKLSRKLDPFRGGGMSGAAHIDMGLDDDALDMEWSIGGMDELVLTQWGVASVPLRFTGSYQRDDTGEEIAVEIEVRGKHQAFDFGEAKQGEDTETKITTKCTYYKLTFNGKELIEIDTINMVEKVNGTDRLEQRRKNIGLV
LJAM02000009.1	fig|252393.26.peg.313	peg	LJAM02000009.1_8393_7224	8393	7224	-	Phage tail sheath monomer			icw(1);Phage_tail_proteins isu;Phage_tail_proteins_2	atgtctgattatcatcacggtgtccgcgtcgtcgaaattaacgacggcacgcgcaccatttccaccgtatcaacggcaatcgtcgggctggtctgtaccgccgaagatgccgacgccaccgcgttcccgctgaacacgccggtactgttaaccaatgtgcaggccggtatcgccaaagccggtaaaaaaggcacgctggctgcctccctgcaggccattgccgaccaggctaaacccgttaccgtcgtggtgcgcgtggccgaaggcgtgaccgaagcggaaaccatctccaatatcatcggcaccaccgacgaaaacggccagtacaccgggataaaggcgctgctgagcgcgcagacgcagctcgacgtcaagccgcgcatcctcggcgtgccgggcctcgactcgctggaagtggcgactgcgcttgcaagtattgcgcagcagctgcgcgccttctgctacgtctccgcctggaactgcaaaaccgtctccgacgcgatgaagtaccgcgagaacttcagccagcgcgaaatcatggttatctggccggatttcatcgcctggagcactacagccaacgctgccgaaacggcgtgtgccacggcccgtgcgctgggcctgcgagcaaaaatcgataacgacaccggctggcacaagacgctctcaaacgtcggcgtgaacggcgtgaccggtatttctgccggggtgttctgggatctgcagcagaccggcaccgacgccgatttactcaatgaagcctgcgtgaccacgcttatccgcaaggacggctttcgcttctggggcaaccgcacctgcagcgacgatccgctgtttgcgtttgagaactacacccgcaccgcgcaggtgctggccgacacgatggccgaggcgcacatgtgggccaatgacaagccgctgacgccggtactggtgcgcgagattatcgcgggtatcaatgccaaattccgcgagctggtcagcgccggttatctgctgggcgcaacgtgctggtatgacgaaacggccaacgacaaggacaccctgaaagcgggcaagctgtcgattgattacgactatacccccgttccgccgctggaagatttaacgctgcgccagcgcatcaccgacacctatctggcgaacttcgccgcgtccgtaaacagctga	MSDYHHGVRVVEINDGTRTISTVSTAIVGLVCTAEDADATAFPLNTPVLLTNVQAGIAKAGKKGTLAASLQAIADQAKPVTVVVRVAEGVTEAETISNIIGTTDENGQYTGIKALLSAQTQLDVKPRILGVPGLDSLEVATALASIAQQLRAFCYVSAWNCKTVSDAMKYRENFSQREIMVIWPDFIAWSTTANAAETACATARALGLRAKIDNDTGWHKTLSNVGVNGVTGISAGVFWDLQQTGTDADLLNEACVTTLIRKDGFRFWGNRTCSDDPLFAFENYTRTAQVLADTMAEAHMWANDKPLTPVLVREIIAGINAKFRELVSAGYLLGATCWYDETANDKDTLKAGKLSIDYDYTPVPPLEDLTLRQRITDTYLANFAASVNS
LJAM02000009.1	fig|252393.26.peg.314	peg	LJAM02000009.1_8720_8547	8720	8547	-	hypothetical protein				gtgcgatattttaatccggcatctcttaccgaagtattaccgggcgttcatgacatcaccggcgcggttgaactccctgatgacaactggttttttacaacgcaggagatccccgaaggaaaacagctcggcgcaggtgaaagcggcgagccggtattgattgatatccgttag	MRYFNPASLTEVLPGVHDITGAVELPDDNWFFTTQEIPEGKQLGAGESGEPVLIDIR
LJAM02000009.1	fig|252393.26.peg.315	peg	LJAM02000009.1_9897_8734	9897	8734	-	Phage tail fiber protein			idu(14);Phage_tail_fiber_proteins	atgaccgtaaaatattatgcgctgctgaccaatctgggcgcggcaaagctggcaaacgccgccgccctcggcaccaaactgcagattacgcagatggccgtcggtgacggcggcggcgcgttacccgcgcccaacgccagccagacggcgctgattaatgagcagcgccgcgccccgctgaatcagctgagcattgacgccgccaacagcagccagattatcgccgagcagattatcccggagattgacggcggtttctggatacgcgagattggcctgtttgacgctgacggcgtgatgattgccgttgccaactgcgcggaaacctacaagccgcagctgcaggaagggagcgggcgcacgcagaccgtgcgcatgatccttatcgtcagcagtacggacgcggtgacgctgaagattgacccgtcagtggtgctggcaacgcgtaaatatgttgatgacgcggtgattgaggttaaagcctataccgataaagtgatggcgggccatcttgccgcagcggatccgcatacgcagtatgccccaaagaaaagccccgtttttaccggtatcccgaaagcgccgacggccgccgccggtgataactcacagcagctggctaataccgctttcgtggctgctgcgctggccgcgctgacggggtcggcaccggcggcgctggacactctgaacgagctggccgccgcgctgggtaacgatccgcatttttcggcaacggtactgaatgcgctggccggaaaaatggatattgcgaaaaacggcagcgatattcagagcgtcccgacgtttcttaaaaaccttggtttgggcgatgcaaagtatgtgaccagccgtgggagtaacgtcaatggcgtctggagtatctggtcagatggcgcgatagaaatgagcggtcacaacccgaccattaccggcgggctggcaacggttgttttcccgatatccatacccaaggtcgttcgccatatctctatcgcggaaaggctttccacggatgcaggtgcgtcggtacagcgcctgcatacttcgatgatccttgacgacacggttaccaccaccggattcaaagcccgctgccagatggcaagcggcgaacagtcaagtaatggcttttcatggcagctttactgcccaccaaattaa	MTVKYYALLTNLGAAKLANAAALGTKLQITQMAVGDGGGALPAPNASQTALINEQRRAPLNQLSIDAANSSQIIAEQIIPEIDGGFWIREIGLFDADGVMIAVANCAETYKPQLQEGSGRTQTVRMILIVSSTDAVTLKIDPSVVLATRKYVDDAVIEVKAYTDKVMAGHLAAADPHTQYAPKKSPVFTGIPKAPTAAAGDNSQQLANTAFVAAALAALTGSAPAALDTLNELAAALGNDPHFSATVLNALAGKMDIAKNGSDIQSVPTFLKNLGLGDAKYVTSRGSNVNGVWSIWSDGAIEMSGHNPTITGGLATVVFPISIPKVVRHISIAERLSTDAGASVQRLHTSMILDDTVTTTGFKARCQMASGEQSSNGFSWQLYCPPN
LJAM02000009.1	fig|252393.26.peg.316	peg	LJAM02000009.1_10502_9894	10502	9894	-	Phage tail fibers			icw(1);Phage_tail_fiber_proteins	atgaatgatcgccttctgccggtcggttcgtcagtgctggaagttgccgccgccgaagcctgcgcacaaatcgaaagcataccagtaccgctgcgtaagctctggagcgctgccgactgtccggtggagctgctgccttatcttgcgtgggcgtggtcagttgaccgctgggattccggctggagtgaatcaacaaagcgcgccgtcgtctccgcctcgcaatacgtgcataaacataaggggacgctcggctcaattcgccgcgtggtggagccgctcggctatctgatccgcatcattgagtggtggcagacaaacgaggcgccaggcacgttccgccttgatgtgggggtactggataccggcatcacggaggaaatgtataacgagctggagcgcctgatagcggatgcgaagccgtgcagtcgccatctgatcggcctgtctatcaaccttgacgccagtggcgtgctgccggtggccgccgcctgttacaccggcgacgagctgaccgtttacccctatacccctgaaaccatcaccgtcagcgggccgggctattccggtgcggcggttcatataattgataacctgagagtgaacgcatga	MNDRLLPVGSSVLEVAAAEACAQIESIPVPLRKLWSAADCPVELLPYLAWAWSVDRWDSGWSESTKRAVVSASQYVHKHKGTLGSIRRVVEPLGYLIRIIEWWQTNEAPGTFRLDVGVLDTGITEEMYNELERLIADAKPCSRHLIGLSINLDASGVLPVAAACYTGDELTVYPYTPETITVSGPGYSGAAVHIIDNLRVNA
LJAM02000009.1	fig|252393.26.peg.317	peg	LJAM02000009.1_11403_10495	11403	10495	-	Baseplate assembly protein J				atggcaactatcgacctgagccagctacccgcgcccgacgtggtggaaatactggactatgaaacgcttctggctgaacgcaaagccacgctgatttcgctttacccggctgaacagcaggatgccgtcgcccgcacgctggcgctggagtccgatccggtggtgaaactgatacaggaaaacgcgtatcgcgaagttatcctgcgccagcgcgtcaacgaagcggccagcgccgtcatggtggcgtatgccctggcggatgatttagaccagctcggcgcaaacagcggcgtaacccgcctaacgctgacggcggcggatgaaaccacgatcccgcccaccgctgccgtgatggaaagcgacgatgattttcgtttgcgtattgctgccgcctttgaggggctgagcgtggccgggccgtccggcgcttatgagtaccacgcaaaaagcgctgacggacgcgtggccgatgcgtcagcgatcagcccgtcgcctgcctgcgtgaccgtcaccgtgctgtcgcgggaaggaaatggcgtggccgctgccgacctgctggccgtggtggatgcggcgcttaatgatgaagacgtgcgcccggtagccgaccgggtcacggtgcagacggcggagattgtggattacgccgtggatgccgtcctgtatctctttccggggccggaagctgagccaatacgcgccgcagctgaggaaaagcttgccgcgttcgtcagtacccaggcgcgactgggcagggatattcgtaagtcggctttatatgcggccctgcatgttgagggcgtgcagcgtgtggagctggcggagcctgccgccgatgtagtactggataaaacgcaggccgcgtactgcaccggctgggcgattacggtcgggggttcggatgaatga	MATIDLSQLPAPDVVEILDYETLLAERKATLISLYPAEQQDAVARTLALESDPVVKLIQENAYREVILRQRVNEAASAVMVAYALADDLDQLGANSGVTRLTLTAADETTIPPTAAVMESDDDFRLRIAAAFEGLSVAGPSGAYEYHAKSADGRVADASAISPSPACVTVTVLSREGNGVAAADLLAVVDAALNDEDVRPVADRVTVQTAEIVDYAVDAVLYLFPGPEAEPIRAAAEEKLAAFVSTQARLGRDIRKSALYAALHVEGVQRVELAEPAADVVLDKTQAAYCTGWAITVGGSDE
LJAM02000009.1	fig|252393.26.peg.318	peg	LJAM02000009.1_11758_11408	11758	11408	-	Phage baseplate assembly protein				atgacagcagcaaaatataccggtatgaaccgggaaaccggcggggcgctgaccgacctcgatcacatccgtcagtcggtgcgtgacattctgatgacacccctcggtaccagggtgatgcgccggaactatggctcactgctttctgcacttattgaccagccgcaaaacgagtcgctgcgcctgcagattatgtcggcctgctatatggcgatcctgcagtgggaaccccgcgtaaagctgaccggcatcagttatgaatccgcgtttaatggcggcatggtggttgaactcaccggcacccgcgctgataacgcgcaggatttttccctgaccatccctgtgagctga	MTAAKYTGMNRETGGALTDLDHIRQSVRDILMTPLGTRVMRRNYGSLLSALIDQPQNESLRLQIMSACYMAILQWEPRVKLTGISYESAFNGGMVVELTGTRADNAQDFSLTIPVS
LJAM02000009.1	fig|252393.26.peg.319	peg	LJAM02000009.1_12354_11755	12354	11755	-	Baseplate assembly protein V				atgcctcgcatgaactcacaaatcccagaaatcctgcgcctgctgcgcaacatgatccgcatcggcaccgtttccgccatcaatctggaagacgggctatgccgcgtggataccggtaataacaccaccaactggctgcactggctgaccgcccgtgctggtcgcacccgctcatggaatgcgccttccgtcggtgagcaggtgcttgtcctgtgcctgggcggtgagcttgataccggctttgtgctgccgggcgtgttctctgacgataacccggccccgtcggcgtctgctgatgcgctgcactggtcatttcctgacggtgcagtgattgagtacgaaccggaaagcggtgcgctgaaggcaaccggcatccagaccgcgaccattcaggcagcggtaaaaatcctgctggactcgccggaggttgagtgctcggcgctgctgaaaaccgccacgctggaagtgacccagggcggcacgatgaaaggcagcattaagcacagcggcggcagcttcagctctaacggcgttgtcgttgacgatcacaatcacggtggcgtgcagcgcggcggtggcagaacggacggcccacaatga	MPRMNSQIPEILRLLRNMIRIGTVSAINLEDGLCRVDTGNNTTNWLHWLTARAGRTRSWNAPSVGEQVLVLCLGGELDTGFVLPGVFSDDNPAPSASADALHWSFPDGAVIEYEPESGALKATGIQTATIQAAVKILLDSPEVECSALLKTATLEVTQGGTMKGSIKHSGGSFSSNGVVVDDHNHGGVQRGGGRTDGPQ
LJAM02000009.1	fig|252393.26.peg.320	peg	LJAM02000009.1_12434_13504	12434	13504	+	hypothetical protein				atgaaaaaatattttgctaacgaacaaatcaaagagttgaactcacgctatctcaaaatagttctaaaaatggatcttgagggtaagtttcaggaacaacgttcaggtttcatggcaaatataattcaatcaatgattactgattgcgaagaatgggacttgaactcccaattcaatatacatcatatttctgaacaatttacttccgctttaaccaaagcaaatgaaaaattcgaaaatgaaaatcaccacaatttaattttcattattcttttcaggttttactgcgagaatcagctttacaagtcatatgagtcgatggatccatactccacaatcagagaatttatgaaggaaaacattgataagttttctgaggtgcaaccagaccaaataaaatatgttttatatgaaatgcctacatcgatattgaaatttataatgtcaggccaagatttcggtactatgcgagattttttacggacaaaagaactagcatctcaatacaaggaagtttgggataaggagattttaaaaaaacaaaacgaagtaaataacctccgtgaaagcttggaaaaatacaagactggttttaacttcgtagctttatactcgggatttagtaatttagggaagatgaaaaaatccgaattgagatgggcaaggttttttatgttgataatcggtgtagcaattccatccgtaatgatgtatagcctctggcacttcgttaacaaaacatacgcttttgcaagtttgaacgaattaattattttcgcacctgcttcagcaatcactctggttcttttgtactatttcagagtttcccttgcaacttacaactccgtccgagcacaattaatgcaaattgagttgagaaaaagtttatgtcagtttattcaggattattctaggtatagtagcgaaatttctaaagacaactcaaatctactgagtaaatttgaggatgtgatattttcaaatataatgacatccgaagataaaataccatcaacttttgatggaattgaacaaatcgcgacattaataaaagcagttaaaataaaatag	MKKYFANEQIKELNSRYLKIVLKMDLEGKFQEQRSGFMANIIQSMITDCEEWDLNSQFNIHHISEQFTSALTKANEKFENENHHNLIFIILFRFYCENQLYKSYESMDPYSTIREFMKENIDKFSEVQPDQIKYVLYEMPTSILKFIMSGQDFGTMRDFLRTKELASQYKEVWDKEILKKQNEVNNLRESLEKYKTGFNFVALYSGFSNLGKMKKSELRWARFFMLIIGVAIPSVMMYSLWHFVNKTYAFASLNELIIFAPASAITLVLLYYFRVSLATYNSVRAQLMQIELRKSLCQFIQDYSRYSSEISKDNSNLLSKFEDVIFSNIMTSEDKIPSTFDGIEQIATLIKAVKIK
LJAM02000009.1	fig|252393.26.peg.321	peg	LJAM02000009.1_13948_13505	13948	13505	-	Phage tail completion protein			icw(1);Phage_tail_proteins icw(1);Phage_tail_proteins_2	gtgaacgggctgcaggcattcgacgagcggctgggcgcgttgattggcaacctgtcaccggcagcgcgaaaagaaatggcccgcaccatcgcaaaacgactgcgcgccgggcagcagcagaatataaaacgccagcaggcacccgacggcacgccgttcaagccgcgcaaggcacctgcacggaaaaagaaaggccgggtaaaacgcgagatgttcgccaaaatgcgcacggcaaaatacctgaaggcgaaaggcagcgctgatgatgccgttattgagtttaccggcaacgtgcagcgcatggcccgcgtgcatcactacgggctgcgtgaccggccagcccgtggcggaaaagatgtgcagtatgatgccagaccattaatgggcattagcgaaagagacatacacatcattaatgatattattatgcgttatctcgaatag	MNGLQAFDERLGALIGNLSPAARKEMARTIAKRLRAGQQQNIKRQQAPDGTPFKPRKAPARKKKGRVKREMFAKMRTAKYLKAKGSADDAVIEFTGNVQRMARVHHYGLRDRPARGGKDVQYDARPLMGISERDIHIINDIIMRYLE
LJAM02000009.1	fig|252393.26.peg.322	peg	LJAM02000009.1_14412_13945	14412	13945	-	Phage tail protein			icw(2);Phage_tail_proteins	atgcagaaaccgaaacagctacggcaggcgctgaccaacagcgtgccgctgctacagcgaaaccctgacgggctgaatatgtttattgacggcggtcgcattgtctccacgctcgccagctcgctgtcttttgagtaccagtatcagttgaatctggtcgtaaccgattacggcgatgatattgatctgctgatggtgccgctgctggcctggctgcgccagaatcagcccgacataatggcgactgaagaaaagcgccgcacgggcttcacctttaaagccgacgtcatcagcgacacgctgtgcgatatcagcattgatctgcagctgacggagcgggtgattgtgaagcaggagggcggggcgctgcacgtcacccatgtgggcgaaaatcccctgccggaaagcgatgcgcggccgctgcagctgtacgttaagggtgagctgatcggcgagttactgccgtga	MQKPKQLRQALTNSVPLLQRNPDGLNMFIDGGRIVSTLASSLSFEYQYQLNLVVTDYGDDIDLLMVPLLAWLRQNQPDIMATEEKRRTGFTFKADVISDTLCDISIDLQLTERVIVKQEGGALHVTHVGENPLPESDARPLQLYVKGELIGELLP
LJAM02000009.1	fig|252393.26.peg.323	peg	LJAM02000009.1_14936_14487	14936	14487	-	Cys-tRNA(Pro) deacylase YbaK			idu(2);tRNA_aminoacylation,_Pro	atgatgcgcctgtttgcattcgcgctggccgctgcactgatggcactgggctttaccggctggcgactgaatgcggtaaatgacgatctcacccgtgcgcagcgcatcatcggcacgctgtccgccgggattgaaagccgcgacaaggcgattatccgcctgaatgatgaagcgcgggagggagcaaagcgcgaagccacgctgcgactgctgcaggggcgggccggtgcggctgcccttaaccgtgaactgaccatacagagagaaaccgatgcaaatccgaacctgcgcgactggtctgctgctgctttgcctgttgatgttatccggctgcagtcacggcccgcgttcagtaacgcccgagattatcttgactggctgtccgcgcgtgacaagcagcccgctgccgggcaacagcctgcaggttcagggcgatctggcggcggataa	MMRLFAFALAAALMALGFTGWRLNAVNDDLTRAQRIIGTLSAGIESRDKAIIRLNDEAREGAKREATLRLLQGRAGAAALNRELTIQRETDANPNLRDWSAAALPVDVIRLQSRPAFSNARDYLDWLSARDKQPAAGQQPAGSGRSGGG
LJAM02000009.1	fig|252393.26.peg.324	peg	LJAM02000009.1_15439_14933	15439	14933	-	Prophage lysozyme (EC 3.2.1.17); Phage lysin				atgaaggccgctaagcgttgcaccgtggtggccgtggtggcaatcgccgtgctgctgccacagtttaaaacgctgaagatttccgaaggcggattgcagcttatcgccgatgccgaggggtgccgcacctcgccttaccagtgcagcgccggggtctggacgaacggtattggccacaccgcaggcgtgacgccgcaaagccgggtcagcgaacggcaggcggcggtcaatctggtgtatgacgtggtgcgtgtcgagcgccagcttgatatttgcgtaccggtggaaatgcccgcgccggtgtatgacgcgctggtcagcttttcgtttaacgtcggtaccggtgcggcctgccggtcaacgctggtcagttaccttaagcgccatcagtggtggcaggcgtgcgatcagcttgaccgctgggtatacgtgaacggcgtcagaaacaaggggatcgaaaaccgccgcgcccgtgaaaaagcctggtgcttaaagggggcatcatga	MKAAKRCTVVAVVAIAVLLPQFKTLKISEGGLQLIADAEGCRTSPYQCSAGVWTNGIGHTAGVTPQSRVSERQAAVNLVYDVVRVERQLDICVPVEMPAPVYDALVSFSFNVGTGAACRSTLVSYLKRHQWWQACDQLDRWVYVNGVRNKGIENRRAREKAWCLKGAS
LJAM02000009.1	fig|252393.26.peg.325	peg	LJAM02000009.1_15647_15426	15647	15426	-	hypothetical protein				atggagaaaatcaactcgctgatcaactacctgatcgggcttgtgctgatgtggtttggccgtcacacgccacaggatatcgcctttatggtgggttccggggtcgccgtggtcacgctggtgatcaacgtggcgacgttttttatcaactggcattaccgccgtaaaacgtttgagctgcagcgtcagaacgtgcagggggtgagcgatgaaggccgctaa	MEKINSLINYLIGLVLMWFGRHTPQDIAFMVGSGVAVVTLVINVATFFINWHYRRKTFELQRQNVQGVSDEGR
LJAM02000009.1	fig|252393.26.peg.326	peg	LJAM02000009.1_15856_15653	15856	15653	-	Phage tail completion protein			icw(1);Phage_tail_proteins icw(1);Phage_tail_proteins_2	gtgattatttacgcgcagcagggcgacaccgtggatcagatttgctggcgctggtacgggcgcacgcagcaggccgtcgagctggtctatgcggccaatccggggctggccgaaagcgggccggtactgatgcacggctgcgaggtgacgctgccggatctgcccgcaacgtctgcggatgaaaccgttaacctgtgggactga	MIIYAQQGDTVDQICWRWYGRTQQAVELVYAANPGLAESGPVLMHGCEVTLPDLPATSADETVNLWD
LJAM02000009.1	fig|252393.26.peg.327	peg	LJAM02000009.1_16317_15853	16317	15853	-	Phage head completion-stabilization protein			icw(1);Phage_capsid_proteins	atgaacatgcttgtgatacccgccccgcgaccggcagatgctgccgagccgccggtaaagaacacctttttctggcctgacgtggatttgcagcagctgcgcgacacgctgcgttatgagggtaccgtgaccgcacagcgcctgcgccttgcggtgaaaacggcaatttcagaagtgaacgccgagctgtacgaatggcgctatgagcagatggcggcgggctttaaaaccctgcctgacgtcccggcggaaagctttgacggtgaaagtgaaaaggttgcgcactacttcgccgccgtttctgccattaccgccgcgaccatcgtcgagcgctatcgcggctatgacgccagcggaaaaaaaggggcagaggttgaggcgagcgcggacgagtactggcgcgacgcgcgtttcagtatcagccgtattgccgggtgttccggctgcattgtgagcctgctgtga	MNMLVIPAPRPADAAEPPVKNTFFWPDVDLQQLRDTLRYEGTVTAQRLRLAVKTAISEVNAELYEWRYEQMAAGFKTLPDVPAESFDGESEKVAHYFAAVSAITAATIVERYRGYDASGKKGAEVEASADEYWRDARFSISRIAGCSGCIVSLL
LJAM02000009.1	fig|252393.26.peg.328	peg	LJAM02000009.1_17074_16406	17074	16406	-	Phage terminase, endonuclease subunit			icw(2);Phage_packaging_machinery	atgttaagtcctgcccgacgtcaccttatgcggatggaagcggttgaagcctcgcagcaggccagtaacccgctgcgccacgccaacggctacgaactgatgctgctgaagcttaacgacgacaaacgccgcctgaagaaagtgcgctcgcaggagcgcaaggcagaactcaagcgcgacatgctgccggagtatctgccgtgggtggcgggcgtgctcgctaaaggaaaaggcgcacaggatgccgtactgatgaccgtcatgatctggcggctggatgcaggcgacgtgccgggcgcgctggagattgcccggtacgcgctggcgcacggtctggtgccaccgtccggcttcaagcgtgacgcaacgggctatctgctggctgaagaagttgctgacgccgcgacccgcgcctgggtgctgaaaacgccggtggataccgggccgctactggcgacgattgagctgacgaaatccgaagacatgcccgaccaggtgcgcgccaagctgcacaaaatcaccgggtacgttcttcgtgaggcgggcaggggtttggatgcgatgcaacaccttacacgggcgctacagctaaacgagggctgtggcgtcaaaaaagacattgagcggctggcgactgagctgaaaaagcaggccattgcccgccgctga	MLSPARRHLMRMEAVEASQQASNPLRHANGYELMLLKLNDDKRRLKKVRSQERKAELKRDMLPEYLPWVAGVLAKGKGAQDAVLMTVMIWRLDAGDVPGALEIARYALAHGLVPPSGFKRDATGYLLAEEVADAATRAWVLKTPVDTGPLLATIELTKSEDMPDQVRAKLHKITGYVLREAGRGLDAMQHLTRALQLNEGCGVKKDIERLATELKKQAIARR
LJAM02000009.1	fig|252393.26.peg.329	peg	LJAM02000009.1_18172_17078	18172	17078	-	Phage major capsid protein			idu(7);Phage_capsid_proteins	atgcgccagaacacccgctttaaatttaacgctttcatgtcccgcctggccgagctgaacaacgtcgataccggcgacatgaacaagaaattcaccgttgagccgtcggtaacacagacgctgatgaaccgcgtgcaggagtcctctgatttcctgacccgcatcaacatcgtgccggtatctgaaatgaaaggcgaaaaggtcggtatcggcgtgtccggttcgattgccagcaccaccgacacggcgggcggcgacgagcgcgaaaccgcggatttctccgcactcgacagcacaggctatgagtgtgcgcaggttaactatgacttccacatccgctacaacacccttgacctgtgggcgcgctacgaagattttcaggcccgcctgcgtgacgccatcatcaaacgccagtctcttgaccgcatcatgatcggctttaacggcgtggcgcgcgccaaaacttccagccgcgccaaaaacccgatgttgcaggacgtggccgtgggctggctgcagaagtaccgcaatgacgcgccgaaacgcgtgatgaacaaaactactaacgaggatggctcagtatccgagggcgtactaatcggcaaaggccgcaccttcgtaaatctcgatgccgtggtgatggacgcgaccaacaacctgatcgagccgtggtatcaggaagacccggagctggtggtgatctgcggtcgtcagctgctggccgataagtatttcccgctggttaaccagtcgcaggccaacaccgaagcactggcgggcgatctgattatcagccagaaacgtatcggcaacctgccagcggtgcgcgtgccgtacttcccggcggatgcagtgctgatcacccgtctggacaacctgtcgatttacttccaggaaggcacgcatcgtcgcctgattgacgaagtggcgaagcgcgaccgcatcgaaaactacgaatccattaacgaggattacgtagttgaggattatgcggccggttgcctgattgaggggattgtcctgtctgatttgccagatgaagttaaagcagatgctgccactaccgaagccgctgcggaaaccccggaggcgtaa	MRQNTRFKFNAFMSRLAELNNVDTGDMNKKFTVEPSVTQTLMNRVQESSDFLTRINIVPVSEMKGEKVGIGVSGSIASTTDTAGGDERETADFSALDSTGYECAQVNYDFHIRYNTLDLWARYEDFQARLRDAIIKRQSLDRIMIGFNGVARAKTSSRAKNPMLQDVAVGWLQKYRNDAPKRVMNKTTNEDGSVSEGVLIGKGRTFVNLDAVVMDATNNLIEPWYQEDPELVVICGRQLLADKYFPLVNQSQANTEALAGDLIISQKRIGNLPAVRVPYFPADAVLITRLDNLSIYFQEGTHRRLIDEVAKRDRIENYESINEDYVVEDYAAGCLIEGIVLSDLPDEVKADAATTEAAAETPEA
LJAM02000009.1	fig|252393.26.peg.330	peg	LJAM02000009.1_19030_18215	19030	18215	-	Phage capsid scaffolding protein			icw(2);Phage_capsid_proteins	atggcaacacttaaagcaaagcgttttcgcatcgcaacagaaggcgcaaccaccgacggccgcgtgatttcccgcgactggatttcgcagatggcaaaaaactatgacccggagatgtacggcgcccgcatcaacatggaacacatcaagggttacaccgctgacagcccgtttcgccgttatggcgacgtcaccgccctgagcgcggaagaagtcaccgacggcccgctgaaaggcaagctggcgctgtacgctgacatcagcccgaccccggagctggtcgaactgaccaaagcccgccagaaaatctacacctccattgaggttcgcccggaatttgccgacaccggcgaggcgtacctgattggcctggcgattaccgatgacccggcgagcctgggtacggaaattctgagcttcagcgccacggcgtcagctaacccgctggcctcccgtaagcagcacaaagacaacctgtttaccgccgccgaagaaacgctgattgagtttaccgaggaagccgatccggccccgtcactgctggcccgcgtgtcggcgatgttttccgcaaaaaagaaaaccgacggcgagcagtttgccgacgtcagcgcagccgtgaccgccgtggcggagcaggtacagcagaatggcgaggagcagacgcaaaagctgtcggcgctggagctgcaggccggtgaagaccgtaccgcctttaccgcgctacaggtgcagctgggcaaaaccgacggcggcttttcccgtcgcccggcctcaaccggcggcgataacaaggccagcgtgcagaccgactgctga	MATLKAKRFRIATEGATTDGRVISRDWISQMAKNYDPEMYGARINMEHIKGYTADSPFRRYGDVTALSAEEVTDGPLKGKLALYADISPTPELVELTKARQKIYTSIEVRPEFADTGEAYLIGLAITDDPASLGTEILSFSATASANPLASRKQHKDNLFTAAEETLIEFTEEADPAPSLLARVSAMFSAKKKTDGEQFADVSAAVTAVAEQVQQNGEEQTQKLSALELQAGEDRTAFTALQVQLGKTDGGFSRRPASTGGDNKASVQTDC
LJAM02000009.1	fig|252393.26.peg.331	peg	LJAM02000009.1_19152_20939	19152	20939	+	Phage terminase, ATPase subunit			icw(1);Phage_packaging_machinery	ttgcgcaccggtagccttgtcgctatgaacatgacacccacaaccaccatcagcgatccgcgccgtcaggccgcactgctttactggcagggttactccgtgcgccagattgcggagacgcttaaccagaaaacaccgaccgtgcagagctggaagctgcgcgacgcgtgggaagacattgcgcccatcagtcgcgttgaggccagcatggaggcgcggttaatccagctcatcatgaaagaggtgaaaggcaacggggattacaaggaaatagacgcgcttggccgtcagatagagcgactggcccgcgtggagcgctaccgcagttcgggtaacgaggcggacttaaaccccaacgtgcgcaaccgcaacaggggtgagcgccagccggtgattaaaaacgaattcagcgaggagcagaccgaaaagcttaccggcctgtttatgaatagctgctttgagtaccagctcaactggcacagggccgggctgacgcaccgcattcgcaatatcctgaagtcccgccagattggcgcaacattctactttgcccgcgaagcgctgatagacgcgctgaccaccgggcgcaaccagattttcctgtcggccagtaaagcccaggcgcatgtcttcaaaaattacatcatcgacttcgcccgtcaggttgacgtcgacctgaaaggcgatccgattgtgctgccgaacggcgcaaggctgattttcctggggacgaacgtgcgcaccgcgcagagctacaccggcaacctgtatctggatgaatatttctggatcccgaaattccaggagctgcgcaaggtcgccagcggcatgtcactgcacaagaaatggcgcactacctatttctccacgccatcgagcctctcgcacagcgcctatccgttctggtcgggcgagctgtttaacaagggcaggcgtagcaagggcgaccgcattgaactggatttgacacactcgcacctggcgaaaggtgcgctgtgcggtgacggacagtggcggcagattgtcaccgttgaggatgcgctgaccggcggctgtaacctgtttgacctggaccagctctcccttgaatacagtccgtcggaatatcagaacctgctgatgtgtgagtttgtagacgatgaagcgagcgtgttcccgttcgccgagctgcagacctgcatgatcgacagtctggaagaatggacggactttaatccgtacgcgctgcgcccgttcgattaccgcccggtatggattggctatgacccgtcgcacaccggcgacagcgcgggctgcgccgtactcgcgccgccgctggttgcaggcggtaaattccgcgtgctggaacatcatcagtggcggggcatggactttgccgcacaggcgaaatccattgaggatttaacgaaaaaatactgcgtggagtatatcggcgtggatgcgaccggcatcggccagggtgtttttcagctggtacgccagttctacccggcagcaagggagatccgttactcgccggaagtgaaaaccgggatggtactgaaggcaaaagacaccatcggcagcgggcggcttgagtacgacgctggcagcacggatatcacgcagtcttttatggctatccgcaaaaccatgaccgccagcggcaaccgttccacttatgaggcaagccgcagcgaggacgccagccacgccgacgtcgcctgggcaattatgcatgccctgttaaatgaaccgcttaccgctgccagcggcggcgctaacccttcaattctggaattttactga	MRTGSLVAMNMTPTTTISDPRRQAALLYWQGYSVRQIAETLNQKTPTVQSWKLRDAWEDIAPISRVEASMEARLIQLIMKEVKGNGDYKEIDALGRQIERLARVERYRSSGNEADLNPNVRNRNRGERQPVIKNEFSEEQTEKLTGLFMNSCFEYQLNWHRAGLTHRIRNILKSRQIGATFYFAREALIDALTTGRNQIFLSASKAQAHVFKNYIIDFARQVDVDLKGDPIVLPNGARLIFLGTNVRTAQSYTGNLYLDEYFWIPKFQELRKVASGMSLHKKWRTTYFSTPSSLSHSAYPFWSGELFNKGRRSKGDRIELDLTHSHLAKGALCGDGQWRQIVTVEDALTGGCNLFDLDQLSLEYSPSEYQNLLMCEFVDDEASVFPFAELQTCMIDSLEEWTDFNPYALRPFDYRPVWIGYDPSHTGDSAGCAVLAPPLVAGGKFRVLEHHQWRGMDFAAQAKSIEDLTKKYCVEYIGVDATGIGQGVFQLVRQFYPAAREIRYSPEVKTGMVLKAKDTIGSGRLEYDAGSTDITQSFMAIRKTMTASGNRSTYEASRSEDASHADVAWAIMHALLNEPLTAASGGANPSILEFY
LJAM02000009.1	fig|252393.26.peg.332	peg	LJAM02000009.1_20939_21970	20939	21970	+	Phage-related capsid packaging protein			isu;Phage_packaging_machinery	atgaacaaacgcagccgtaaggcatttaaagcacaaccccagaccgtaccggctgcgcctcagcaggttgaggcgttcaccttcggcgatcccacgccggtgatggataagcgcgatatactggattatgccgagtgcatcggaaacgggcgctggtatgagccgccggtcagctttcacggactggcgaaaagtctgcgctcggcggtgcatcacagctcgccgatttacgttaagcgcaacattctggcctccacctttatcccgcacccgatgatgagtcaacaggagttcagcaagtttgcgctggattatctggtgttcggcaatgcgtttgccgagctgcgccgcaacagcctgggcaagccgttcagactggaaaccaccccggcgaagttcacccgcaagggggttaaagacggtgaatactggtttatcaatgactggaaggagccgcaccagttcgcggcgggcagcgtgtttcacctgattgaaccggacattaatcaggagttgtacggcctgccggaatacctcagcgcactgaattccgcctggctgaatgaagcggccacgctgtttcgccgtaagtattaccagaatggcgctcacgccggttacatcctgtatatgaccgacgcggcgcaaagttccagcgacgtagaccggatgcgtcaggcaatgcgcgataccaaaggaattggcaatttccgcaacttgtttatgtacgcgccgaacggcaagccggacggcatcaagatcctgccgctcagcgaggtggcaacgaaagatgatttctttaacatcaaaaaagccagccgggacgacctgctcagcgcgcatcgcgtgccgccacagatgatgggaattatccctgataactccggcgggttcggggacgcggtgaaggcgtcacaggtgtttgtcaggaacgagctgacgccgctgcaggagcgtatgaaagaaatcaacgactggactggcgaggaagttataatttttaaaaattacgacttagagagtggtaattga	MNKRSRKAFKAQPQTVPAAPQQVEAFTFGDPTPVMDKRDILDYAECIGNGRWYEPPVSFHGLAKSLRSAVHHSSPIYVKRNILASTFIPHPMMSQQEFSKFALDYLVFGNAFAELRRNSLGKPFRLETTPAKFTRKGVKDGEYWFINDWKEPHQFAAGSVFHLIEPDINQELYGLPEYLSALNSAWLNEAATLFRRKYYQNGAHAGYILYMTDAAQSSSDVDRMRQAMRDTKGIGNFRNLFMYAPNGKPDGIKILPLSEVATKDDFFNIKKASRDDLLSAHRVPPQMMGIIPDNSGGFGDAVKASQVFVRNELTPLQERMKEINDWTGEEVIIFKNYDLESGN
LJAM02000009.1	fig|252393.26.peg.333	peg	LJAM02000009.1_22499_21999	22499	21999	-	hypothetical protein				atgggtgatgattttgattccggatatattgaggccttaaactcccttgaagaatcagttggtgttgctataaagttggccggggctttaaatatcgaatctcaagtgcagatatcttttgacgagttaggtcgaattcaagattctcttcaatccattgagcctctattaagccataataagaaaaattatgatgttataaggtttaatgtagaaccaaaagaaattgctgaaaaaataacaggtaatgttgtttgcataatggttttatcttctaaacttggaaatctcatgatttatgcaattatatctgtaaaaggccgagcagatccccttggcgattggcatgccattgggaaaccgacagttacaattgaggaattagttgacgttcctgctggagaaaatgctacgcaacagataaaagattctgtcgattccatagtggagagttatagcagtgaaggattaaccaccattaatttctttaaagctgattaa	MGDDFDSGYIEALNSLEESVGVAIKLAGALNIESQVQISFDELGRIQDSLQSIEPLLSHNKKNYDVIRFNVEPKEIAEKITGNVVCIMVLSSKLGNLMIYAIISVKGRADPLGDWHAIGKPTVTIEELVDVPAGENATQQIKDSVDSIVESYSSEGLTTINFFKAD
LJAM02000010.1	fig|252393.26.peg.334	peg	LJAM02000010.1_32_178	32	178	+	hypothetical protein				ttgcaacagtgccggtttttttacccagcagtcgctgaagctctttatatctacttcatggcggcaatgagttcagaggccggtacaacatcttcaccggcactgacagcggtcaggcagaatcattttatttggggcatcctctag	MQQCRFFYPAVAEALYIYFMAAMSSEAGTTSSPALTAVRQNHFIWGIL
LJAM02000010.1	fig|252393.26.repeat.4	repeat	LJAM02000010.1_49_268	49	268	+	repeat region				tttttacccagcagtcgctgaagctctttatatctacttcatggcggcaatgagttcagaggccggtacaacatcttcaccggcactgacagcggtcaggcagaatcattttatttggggcatcctctaggcgagatgcgtctggtgagcagagtctttgaaagataagacctttcaataacacgagaggctaactcatcaataactttgcaatagtgcc
LJAM02000010.1	fig|252393.26.peg.335	peg	LJAM02000010.1_3072_370	3072	370	-	Protein translocase subunit SecA				atgttaatcaaattattaaccaaattttttggtagtagtaatgatcgcacgctgcgccgtatgcgcaaagctgtagagctgatcaacaagatggaacccgatttcgctaagctgtctgacgacgagctgaaagagaaaaccgttgagttccgcgcacgcttggagaaaggcgaagagctggaaagcctgatcccggaagcattcgccaccgtgcgtgaagcgagtaaacgcgtattcggcatgcgccactttgacgtgcagctgctgggcggtatggtactgaatgaccgctgcatcgccgagatgcgtaccggtgagggtaaaaccctgacggcaacgctgccagcctatcttaatgcgcttagcggcaagggcgtccacgtggttaccgtgaacgactacttggcccagcgtgacgccgaaaacaaccgcgcgctgttcgaatttctcggcctgagcattggtatcaacctgccgggcatgccgtcttcggccaagcgtgccgcctatgccgccgacatcacctacggcaccaacaacgaatatggttttgactacctgcgcgataacatggcgtttagcccagaagatcgcgtgcagcgcaagctgaactatgcgctggtggatgaggttgactccattctgatcgatgaagcgcgtacgccgttgatcatctccggcccggcaggtgatagctctgaactgtgcatccaggtgaacaaaatcattccgcgcctgatccgtcaggagaaagaggattccgacacttttcagggcgaaggccacttctccgttgatgagaaagcgcgccaggttcacctgaccgaacgtggtctggttgccgttgaagagctgatggtcagcgaaggcattatgcaagagggcgaatccctctactcgccgggcaacatcatgatgatgcaccacgtcaccgccgcactgcgcgcgcacgtgctgttcacccgcgacgttgattatatcgttaaagatggcgaagtgatcatcgttgatgatcacaccggtcgtaccctgcaggggcgtcgctggtctgacggcctgcatcaggcggtggaagtcaaagagggcgtggaaattcagaacgaaaatcagacgctggcctcgatcaccttccagaactacttccgtctgtataacaaactggccgggatgaccggtaccgccgataccgaagcgtttgaattcagctcaatctacaagctggacaccattgtagtgccgacgaaccgcccaatggtgcgtaaggatctgccggatctggtctacatgaccgaaatggagaaaatcggcgcgatcatcgaagatatccgcgagcgtaccgctaacggtcagccggtgctggtcggtactatttcgattgaaaaatcagaagtggtgtctgatgagctgaacaaagcgggcatcaaacacgaagtgcttaacgccaaattccacgcccgcgaagcggatatcgtggcgcaggcgggtcagccttcagccgtgaccattgctaccaacatggccggtcgcggtaccgacatcgtgctgggcggcagctggcaggcagagattgcggcgcttgaaaatccaaccgcagagcagattgaagccattaagagcgcgtggaaagttcgccacgaggcggtgctggcgtcaggcggtctgcatattattggtacggaacgccatgaatcacgccgtatcgataaccagctgcgcggccgttcaggtcgtcagggcgataacggttcatcccgtttctacttgtcaatggaagatgccctgatgcgtattttcgcctcggatcgcgtcaccaacatgatgcgtaaactgggtatgaaactaggcgaagcgattgagcacccttgggtgaccaaagcaattgctaatgcccagcgcaaagtggaaagccgcaactttgatatccgtaaccagctgctggagtacgatgacgttgccagcgaccagcgccgtgccatctacacccagcgtaacgaactgctcgatgtctctgacgtgtcagaaactatcgccagcattcgcgaagacgtgttcaaagccaccattgatggctatatcccaccgcagtctctggaagagatgtgggatgttgctggcctgcaggagcgcctgagcaacgatttcgacctcaatctgtcgattgccgagtgtctggataaagagccggatctgcatgaagagacgctgcgtgagcgcatcatggaagaggcgaaagcccagtatcagcgcaaagaagaagtggttggcgaggagatgatgcgcaacttcgaaaaaggcgtgatgctgaaaacgctggactcgctgtggaaagagcacttggcggcgatggattatctgcgtcagggtatccatctgcgtggctacgcgcagaaagatccaaagcaggagtacaaacgtgagtccttcgcgatgttcgccgcaatgctggagtcgctgaagtacgaagtgatcagcaccctgagcaaggttcaggtgcgtatgccggaagagattgagcagatggaagagcagcgccgtcaggaagctgaacatctggcacagcagcagctgagccacgctgatgccgatacggaagccgcgcagtcactctctgagcagactggcgagcgtaaagtggggcgcaataacccctgcccatgcggttccggtaagaaatataagcagtgtcacggtcgtctggtttaa	MLIKLLTKFFGSSNDRTLRRMRKAVELINKMEPDFAKLSDDELKEKTVEFRARLEKGEELESLIPEAFATVREASKRVFGMRHFDVQLLGGMVLNDRCIAEMRTGEGKTLTATLPAYLNALSGKGVHVVTVNDYLAQRDAENNRALFEFLGLSIGINLPGMPSSAKRAAYAADITYGTNNEYGFDYLRDNMAFSPEDRVQRKLNYALVDEVDSILIDEARTPLIISGPAGDSSELCIQVNKIIPRLIRQEKEDSDTFQGEGHFSVDEKARQVHLTERGLVAVEELMVSEGIMQEGESLYSPGNIMMMHHVTAALRAHVLFTRDVDYIVKDGEVIIVDDHTGRTLQGRRWSDGLHQAVEVKEGVEIQNENQTLASITFQNYFRLYNKLAGMTGTADTEAFEFSSIYKLDTIVVPTNRPMVRKDLPDLVYMTEMEKIGAIIEDIRERTANGQPVLVGTISIEKSEVVSDELNKAGIKHEVLNAKFHAREADIVAQAGQPSAVTIATNMAGRGTDIVLGGSWQAEIAALENPTAEQIEAIKSAWKVRHEAVLASGGLHIIGTERHESRRIDNQLRGRSGRQGDNGSSRFYLSMEDALMRIFASDRVTNMMRKLGMKLGEAIEHPWVTKAIANAQRKVESRNFDIRNQLLEYDDVASDQRRAIYTQRNELLDVSDVSETIASIREDVFKATIDGYIPPQSLEEMWDVAGLQERLSNDFDLNLSIAECLDKEPDLHEETLRERIMEEAKAQYQRKEEVVGEEMMRNFEKGVMLKTLDSLWKEHLAAMDYLRQGIHLRGYAQKDPKQEYKRESFAMFAAMLESLKYEVISTLSKVQVRMPEEIEQMEEQRRQEAEHLAQQQLSHADADTEAAQSLSEQTGERKVGRNNPCPCGSGKKYKQCHGRLV
LJAM02000010.1	fig|252393.26.peg.336	peg	LJAM02000010.1_3645_3127	3645	3127	-	Secretion monitor SecM				gtgatcgatattcttaatcgttggcgacaatttggtagacgttatttgtggccgcatctcctgttggggatggtcgcggcgagtcttgccctgctgcacgcgtcagcgcacgatcgccctaccttagcagaaacttcgtcgcgaagcctgaatattggcacggcggtgcgttttgatagtctggcgctgctggagagtgcgcgtcgcctatcattcagcgtagattactggcatcagcacgcaatccgcacggttatccgtcacctgtcatttacgcttacgccatcggattccccagtggcggaagagacccagccgcttgaagcccacaagctggcgctgctcgacacccttaattcgctgctgacccatgaagcgaagccgccggtcatcattcgcaccaaggcccaacgccaagttaacgccgttccccgccatcaaaccggcctttggctggcgcaggtccacggcattcgcgccggaccgctgcacttaattcataacaaccattctgtttaa	MIDILNRWRQFGRRYLWPHLLLGMVAASLALLHASAHDRPTLAETSSRSLNIGTAVRFDSLALLESARRLSFSVDYWHQHAIRTVIRHLSFTLTPSDSPVAEETQPLEAHKLALLDTLNSLLTHEAKPPVIIRTKAQRQVNAVPRHQTGLWLAQVHGIRAGPLHLIHNNHSV
LJAM02000010.1	fig|252393.26.peg.337	peg	LJAM02000010.1_3667_4182	3667	4182	+	FIG006972: hypothetical protein			icw(1);CBSS-349966.3.peg.197	atgcgcgatagtcgcccacaatcaattgaaagttttttcgaccatgctcaggagaagagtgcgctgcaaaacgtgcagcagcgagcgattgctctgaacaaactgaaccgcgcagtgcagggcattcttcctgcccaactgcatccctggtgccgcgtggcaaactttcgtcagagcgttctggtgatcgaaacggctaatgctaactggttgacacgcttacgctacgaacagtccagcttgctgtcagctttacgtgcgcaaatattaccatcattgacgtcaatcgacatcaggataaatccatcgctggcggcaaaaggtcaggaatctgtgcaagaaaatagcactcgagcaaaagacgcagaaaaaccgcttttaagacagctgagtgagcatagcgcagagattttacgtagtgtcgcgagccaaagcccggaaaaactgaagaaaatattagaacgactggcctcactggccagagagagtaccagctcaaccagtcgtaataagtag	MRDSRPQSIESFFDHAQEKSALQNVQQRAIALNKLNRAVQGILPAQLHPWCRVANFRQSVLVIETANANWLTRLRYEQSSLLSALRAQILPSLTSIDIRINPSLAAKGQESVQENSTRAKDAEKPLLRQLSEHSAEILRSVASQSPEKLKKILERLASLARESTSSTSRNK
LJAM02000010.1	fig|252393.26.peg.338	peg	LJAM02000010.1_5115_4198	5115	4198	-	UDP-3-O-[3-hydroxymyristoyl] N-acetylglucosamine deacetylase (EC 3.5.1.108)			isu;CBSS-349966.3.peg.197	atgatcaaacaacggacattaaaacgtattgttcagacgactggcgtcgggttacataccggcaagaaagtcacgctgacgttacgccctgcgccgactaataccggagtcatctatcgtcgcactgacttgaagccaccggttgatttcccgtctgatgccaaatccgtgcgtgataccgtgctctgtacttgcatggttaatgagcatgacgtacgtatttcgacagtcgaacacctgaatgcagcccttgcaggccttggcattgataatattgtggtggaagtgaacgcgcctgaaattccaattatggatggcagcgccgcgccctttatctatctgctgatggacgcaggtattgaagagctgaatagcgccaagaagtttgttcgtattaggcagcctgtccgggttgaggatcgcgacaaatgggctgagtttacgccgtacaatggtttctcactagattttaccattgactttaatcacccggcgattgactccagctcccagcgctaccgcatggaattttctgcggaagctttcgcgcgtcagatcagtcgtgctcgtactttcggcttcatgcgtgacatcgaggcattgcagtcccgtggcctgtgcctcggcggcagctttgattgcgcaatcgtggtagatgactaccgcgtattgaacgaagatggtctgcgttttgaagatgaatttgtgcgtcataaaatgctcgatgctatcggtgacctgtacatgtgtggtcacaacatcgttggtgcgtttaccgcgttcaaatctggtcatgcgctgaacaataagctgttgcaggctgttctggctaagcaagaagcatgggaatgggcaacgtttgaagacgaagcaacactcccggtgacattcaaggcaccaaatctagttctggcgtaa	MIKQRTLKRIVQTTGVGLHTGKKVTLTLRPAPTNTGVIYRRTDLKPPVDFPSDAKSVRDTVLCTCMVNEHDVRISTVEHLNAALAGLGIDNIVVEVNAPEIPIMDGSAAPFIYLLMDAGIEELNSAKKFVRIRQPVRVEDRDKWAEFTPYNGFSLDFTIDFNHPAIDSSSQRYRMEFSAEAFARQISRARTFGFMRDIEALQSRGLCLGGSFDCAIVVDDYRVLNEDGLRFEDEFVRHKMLDAIGDLYMCGHNIVGAFTAFKSGHALNNKLLQAVLAKQEAWEWATFEDEATLPVTFKAPNLVLA
LJAM02000010.1	fig|252393.26.peg.339	peg	LJAM02000010.1_6373_5219	6373	5219	-	Cell division protein FtsZ				atgtttgaaccaatggaattaaccaatgacgcggtgattaaagtcatcggcgtcggcggcggcggcggtaacgcggtagagcatatggtgcgtgagcgtatcgaaggcgttgagttcttcgcggtgaataccgatgctcaggcattgcgtaaaactgcggtaggccagacgattcagatcggtaacggaattactaaaggtctgggcgctggcgcaaacccggaagtcggccgtaactccgccgaagaggatcgtgaagcactgcgtcaggcactggaaggtgcagatatggtatttatcgctgcgggtatgggcggtggtaccggaacgggtgctgcgccagtagtggctgaagttgctaaagacctcggtattctgaccgttgcagtggtgactaagccattcaactttgaaggcaaaaagcgcatggcctttgccgaacaggggattgccgagctgtctaagcacgtcgactccctgatcaccattccaaacgacaagctgctgaaagtgctgggtcgcggtatctctctgctggacgcgttcggcgcggctaatgacgtgctgaaaggcgcggtgcagggtatcgcagaactgatcacccgtccgggcctgatgaacgtcgactttgctgacgtgcgcaccgtgatgtctgaaatgggctacgcgatgatgggttctggcgtggcctgtggtgaagaccgtgcggaagaagcggcagaaatggcgatctccagcccactgctggaagatatcgacctgtctggcgcacgcggcgtgctggttaacatcactgccggcttcgacctgcgtttggatgagttcgaaaccgtgggtaacaccatccgcgccttcgcttcagacaatgcaaccgtggttatcgggacttcccttgacccggaaatgaacgacgaactgcgtgtgaccgtggttgctaccggtatcggcatggacaaacgtccagaaattacgctggtgaccaataagcagacgactcagccagtcatggaccaccgttaccagcagcacggtatggccccgctgccacaggagcagaaacctgcggcgaaagtggtcaatgatccgggcacacagactaacaaagagcctgattatctagacattccagccttcctgcgtaagcaggcagactag	MFEPMELTNDAVIKVIGVGGGGGNAVEHMVRERIEGVEFFAVNTDAQALRKTAVGQTIQIGNGITKGLGAGANPEVGRNSAEEDREALRQALEGADMVFIAAGMGGGTGTGAAPVVAEVAKDLGILTVAVVTKPFNFEGKKRMAFAEQGIAELSKHVDSLITIPNDKLLKVLGRGISLLDAFGAANDVLKGAVQGIAELITRPGLMNVDFADVRTVMSEMGYAMMGSGVACGEDRAEEAAEMAISSPLLEDIDLSGARGVLVNITAGFDLRLDEFETVGNTIRAFASDNATVVIGTSLDPEMNDELRVTVVATGIGMDKRPEITLVTNKQTTQPVMDHRYQQHGMAPLPQEQKPAAKVVNDPGTQTNKEPDYLDIPAFLRKQAD
LJAM02000010.1	fig|252393.26.peg.340	peg	LJAM02000010.1_7703_6447	7703	6447	-	Cell division protein FtsA				atgatcaagtcgacggacagaaaactggtagttggactcgagataggcaccgcaaaggttgccgccttggtaggggaagttctgcctgatggcatggttaatattatcggggtgggcagctgcccgtctcgcgggatggataaaggcggcgttaacgacttggaatcggtagtaaaatgtgttcagcgcgctatcgatcaggccgaactgatggcagactgtcagatttcgtcggtttaccttgcattatcgggcaaacatatcagctgccaaaacgaaatagggatggttcctatttccgaagaggaagtgatgcaggaagatgtggaaaatgtggtacataccgctaaatctgtccgtgttagcgatgaacaccgcatcctccatgttattccgcaagaatatgcgatcgactatcaggaagggatcaaaaacccggtcggtttatcgggcgtgcgcatgcaggcgaaagtgcaccttatcacctgccacaacgatatggcaaaaaacatcgtcaaagcagttgagcgttgtggcctgaaagttgaccaactgatttttgccggtctggcatcgagctttgccgtgctgaccgaagatgagcgcgagctgggcgtctgcgtagtagatatcggcggcggtacaatggatatcgccgtttacaccggcggcgcactgcgccacacgaaggttatcccgtacgcgggcaacgtggtgaccagcgatatcgcttatgccttcggcactccgccaaccgacgcagaagcgatcaaagtgcgtcacggctgcgcgctgggttcgattgttggcaaagacgaaaacgtagaagtgccaagcgtgggtgggcgtccaccgcgcagcctgcagcgccagacgctggctgaagtaattgagccgcgttacgccgagctgctgaacctagtgaatgacgaaattttgcagttgcaggagcagcttcgccagcagggcgtgaaacatcacctcgcggccggcattgttttgaccggcggcgcggcacagattgaaggattggcggcttgcgcccagcgtgtcttccacacgcaggtgcgtatcggacagccgctgaacattacaggattaacggattacgcgcaggagtcttactactcaacggcagtgggcttactgcactacggaaaagagtctcaccttaacggtgaagcagaaatagaaaaaagagcctcagtgggcaactggttcaagaaaatcaacagctggctgagaaaagagttttaa	MIKSTDRKLVVGLEIGTAKVAALVGEVLPDGMVNIIGVGSCPSRGMDKGGVNDLESVVKCVQRAIDQAELMADCQISSVYLALSGKHISCQNEIGMVPISEEEVMQEDVENVVHTAKSVRVSDEHRILHVIPQEYAIDYQEGIKNPVGLSGVRMQAKVHLITCHNDMAKNIVKAVERCGLKVDQLIFAGLASSFAVLTEDERELGVCVVDIGGGTMDIAVYTGGALRHTKVIPYAGNVVTSDIAYAFGTPPTDAEAIKVRHGCALGSIVGKDENVEVPSVGGRPPRSLQRQTLAEVIEPRYAELLNLVNDEILQLQEQLRQQGVKHHLAAGIVLTGGAAQIEGLAACAQRVFHTQVRIGQPLNITGLTDYAQESYYSTAVGLLHYGKESHLNGEAEIEKRASVGNWFKKINSWLRKEF
LJAM02000010.1	fig|252393.26.peg.341	peg	LJAM02000010.1_8545_7733	8545	7733	-	Cell division protein FtsQ				atgtcccaagctgctctgaatgtccgtaaccgcgaagcgcagggaaaagcgcgcaccgggcgcagcaacggctcacgccttgccgggatgatttttctggcgatggtactgggcgtgatgctgactggtggggttgtggtgctgaaatggatgaacgatgcctctcagttgccgctgtcaaagctggtggtcaccgggcagacgcattacaccaccaatgatgacatccgccaagcgattttgtcgcttggcgaacttggcacttttatgtctcaggatgtggatgttattcagcagcagattgagcgcttgccttggatccagcaggtaagcatgcgcaaacagtggccgaacgaattaaaaatttatctggttgagtatgttccggttgcacgctggaatgatgtgcatatggttgatgcagaaggaaaatcattcagcatcccggccagttatctcggtaaagaaaatatgccgatgctgtatggcccggaaggcagcgaatctgaagtgttaaccggctaccaccagatgagtaacgcgctggcggccagcaaattgaaattaaaggcggcgtccatgaccgcaaggcgttcatggcagctggtgttagatgatgacacgcgtctggagctagggcgtaacgaggatatgaaacgtctgcagcgtttcatcgagttactgcctaccctgcaacggcagggccagatggagaataaatgtatcagctacgtagacctgcgttacgactctggcgcggcagtaggatgggtaccggcaccgatggcagccgctgaaagtaatcagcaatag	MSQAALNVRNREAQGKARTGRSNGSRLAGMIFLAMVLGVMLTGGVVVLKWMNDASQLPLSKLVVTGQTHYTTNDDIRQAILSLGELGTFMSQDVDVIQQQIERLPWIQQVSMRKQWPNELKIYLVEYVPVARWNDVHMVDAEGKSFSIPASYLGKENMPMLYGPEGSESEVLTGYHQMSNALAASKLKLKAASMTARRSWQLVLDDDTRLELGRNEDMKRLQRFIELLPTLQRQGQMENKCISYVDLRYDSGAAVGWVPAPMAAAESNQQ
LJAM02000010.1	fig|252393.26.peg.342	peg	LJAM02000010.1_9467_8547	9467	8547	-	D-alanine--D-alanine ligase (EC 6.3.2.4)				atggctgagaaaatagctgtattgctgggtggaacctccgcagaacgtgacgtatcgctgttatcgggcgctgccgttctgcaaggcctgcaggatgcgggcattgattcacatccggtcgacatccgtgattttccgttgatgcgactgaaagaggaagggtttgccaaagcctttatcgccctgcacggtcgcggcggtgaagatggaaccttacagggcatgctggaattcctgcagatcccttacaccggcagcggagtaatggcatcggccatcacgatggacaaactgcgcagtaagtatctgtggcagggatgtgggctgcctgtggcaccatttgtcgcgctgacgcgcgctcagatggatgaaggcctgacggcagaagagctagccagcattgatgcccttggcctgccgctgttcgtcaagccgagccgtgaaggttcaagcgtggggatctcgcgggtgaacgaggcgtatcagttccctgctgcgctggatgaagctttccgccatgacgacgaagtgctggtggaagcatttttaagcggtcctgaatacaccgttggcgtgattggcgatcaaattctgccgtcaatcagaataaaaaccgccagcgagttctatgactatgaagctaagtacatttctgacaatactcaatatttctgtccgtcaggattgagtgccgaacaggaagcggaactgagcgaactgacgatcgccgcttggcgcgcgcagggttgcagcggctggggccgcgtagatgtgatgatgggcagtgatggtcgtttctatctgctggaagtcaacacgtcacctggaatgaccagccatagcttggtgcctatggcggcaaaacaggccgggatgaccttctcgcagcttgtggcgcgcattctggatctggcgaactga	MAEKIAVLLGGTSAERDVSLLSGAAVLQGLQDAGIDSHPVDIRDFPLMRLKEEGFAKAFIALHGRGGEDGTLQGMLEFLQIPYTGSGVMASAITMDKLRSKYLWQGCGLPVAPFVALTRAQMDEGLTAEELASIDALGLPLFVKPSREGSSVGISRVNEAYQFPAALDEAFRHDDEVLVEAFLSGPEYTVGVIGDQILPSIRIKTASEFYDYEAKYISDNTQYFCPSGLSAEQEAELSELTIAAWRAQGCSGWGRVDVMMGSDGRFYLLEVNTSPGMTSHSLVPMAAKQAGMTFSQLVARILDLAN
LJAM02000010.1	fig|252393.26.peg.343	peg	LJAM02000010.1_10935_9460	10935	9460	-	UDP-N-acetylmuramate--L-alanine ligase (EC 6.3.2.8)				atgaatacacagcaactggcaaaactgcgttctatcgtgcccgagatgcgtcgcgtccggcacatccactttgttggcatcggtggtgccggcatgggcggtattgccgaagtgttagcgaatgaaggctatgaaatcagcggttcagacctagtgccgaatgcggtgactcagcacctgagcgcgttgggcgcaacgatctattttaaccattgcccggagaacgtcagcgatgccagcgtggtggtggtctctaccgccgtctcgcaggacaacctagaagtggttgccgcacgcgaagcgcgtatcccggtgatccgccgtgcagagatgctggctgaactgatgcgcttccgccacggtattgccgtagccggtacgcacgggaaaaccaccactacggcgatggtctccagcatttatgcggaaggtggtctcgacccgactttcgtcaacggtgggctggtgaaagcggcgggaacccacgcgcgccttggcagcagccgttacctgattgcggaagcggacgagagcgatgcctcattcctgcatctgcagccgatggtggcgattgtaaccaatatcgaagccgatcatatggatacctaccagggcgacttcgaaaatctgaagcagacttttatcaacttcctgcacaacctgccgttttatggccgtgcggtgatgtgcgttgacgacgcggtgatccgcgatttgatcccgcgcgtggggcgtcagatcaccacctatggctttagaaatgacgccgatgtgcgggtggaaaattacgaacagcgcggcgcacaggggttttttaccctagtacgccacgacaaaccgctgatgcacgtgacattgaacgccccgggttgccataacgcgcttaacgccgccgctgcggttgccgtggcgacggaagagggcattgaggatgatgaaattctcagcgcgctactgagcttccagggcaccgggcgccgcttcgacttccttggtgaatatccgctggcagaagtgaacggccaggtgggcagcgcgatgctggtggacgattacggccatcatccgaccgaagttgacgtgacgatcaaagccgcgcgtacgggctggccggataaaaatctggtgatgatcttccagccacaccgctacacgcgcacccgcaatctgtatgacgacttcgccaacgtgctgtcgcaggtcgatgtgctactgatggtggatgtttacgccgccggtgaggcaccgatccccggcgccgacagccgctctctgtgccgcaccattcgtggtcgtggcaaagtcgacccgattctggtgtctgaccataatgccgtgctggaaatgctgttaccgaagctgaccggtaacgaccttattttagtgcagggcgccggcaacgttggtcgtattgcccgcacgctggctgagcttaagttacaaccgcagacgaataaagaggaaaatcatggctga	MNTQQLAKLRSIVPEMRRVRHIHFVGIGGAGMGGIAEVLANEGYEISGSDLVPNAVTQHLSALGATIYFNHCPENVSDASVVVVSTAVSQDNLEVVAAREARIPVIRRAEMLAELMRFRHGIAVAGTHGKTTTTAMVSSIYAEGGLDPTFVNGGLVKAAGTHARLGSSRYLIAEADESDASFLHLQPMVAIVTNIEADHMDTYQGDFENLKQTFINFLHNLPFYGRAVMCVDDAVIRDLIPRVGRQITTYGFRNDADVRVENYEQRGAQGFFTLVRHDKPLMHVTLNAPGCHNALNAAAAVAVATEEGIEDDEILSALLSFQGTGRRFDFLGEYPLAEVNGQVGSAMLVDDYGHHPTEVDVTIKAARTGWPDKNLVMIFQPHRYTRTRNLYDDFANVLSQVDVLLMVDVYAAGEAPIPGADSRSLCRTIRGRGKVDPILVSDHNAVLEMLLPKLTGNDLILVQGAGNVGRIARTLAELKLQPQTNKEENHG
LJAM02000010.1	fig|252393.26.peg.344	peg	LJAM02000010.1_12041_10983	12041	10983	-	UDP-N-acetylglucosamine--N-acetylmuramyl-(pentapeptide) pyrophosphoryl-undecaprenol N-acetylglucosamine transferase (EC 2.4.1.227)				atgactgaaaagcgactgatggtgatggctggcggaaccggtgggcatgtctttcccgggctggcggtggcacaccatctgatggcgcagggctggcaggtacgctggcttggaactgctgaccgtatggaagcagacctagtgccgaagcacggcatcgaaattgattttattcgcatcagcgggctgcgtggtaaaggcatcaaagcattactggaggcaccactgcgcattttcaacgcctggcgtcaggcgcgggcgattatgaaagcctggcagccggatgtggtattggggatgggcggctacgtttccggccccggcggtctggcggcgtggagctgcggtattccggtggtggtgcatgagcagaacggcattgcgggtctgaccaacaaatggctggcgaagattgctagcaaagtgatgcaggccttccttggtgccttccctaaggcggaagtggtggggaacccagtgcgtaccgacgtgctggcactgcctctgccggcagtacgcttagccggacgtaaaggcccgacgcgggtgctggtgattggtggcagtcagggtgcccgcgtactgaaccagactatgccgcaggtggctgcaaagctgggtaacagcattaggctgtggcaccaagtgggcaaaggcgcgctggatgaagtgaatcagtcctacattcaggtgaaccagacgcagcataaggtgtccgagttcatcgacgatatggccgctgcctacgcctgggctgatgtggtggtgtgccgttccggcgcgctgaccgtcagcgaagtggctgcggcaggattaccggcgatatttgtgccgtttcagcataaagatcgtcagcaatactggaatgccctgccgctggagcaggccggtgccgccaaaattcacgagcagccgcagttcaccagtgaggtggtggcggcaacgctggcaggatgggaccgcgcaacgctgctgaacatggcagaaaaagcccgcgctgtggcgatcccggatgcaaccgaacgtgtcgcagctgaagtcagcaaagcagccaaatga	MTEKRLMVMAGGTGGHVFPGLAVAHHLMAQGWQVRWLGTADRMEADLVPKHGIEIDFIRISGLRGKGIKALLEAPLRIFNAWRQARAIMKAWQPDVVLGMGGYVSGPGGLAAWSCGIPVVVHEQNGIAGLTNKWLAKIASKVMQAFLGAFPKAEVVGNPVRTDVLALPLPAVRLAGRKGPTRVLVIGGSQGARVLNQTMPQVAAKLGNSIRLWHQVGKGALDEVNQSYIQVNQTQHKVSEFIDDMAAAYAWADVVVCRSGALTVSEVAAAGLPAIFVPFQHKDRQQYWNALPLEQAGAAKIHEQPQFTSEVVAATLAGWDRATLLNMAEKARAVAIPDATERVAAEVSKAAK
LJAM02000010.1	fig|252393.26.peg.345	peg	LJAM02000010.1_13250_12045	13250	12045	-	Cell division protein FtsW				atgtgcattcctagcttgagtcttgccaacggtatttctgacttgctgagaaactgggtcatggggtcgcgcgaaagcgatgccaactcgatggtgctttatgaccgtacccttctatggctgacgtttggcctagcgattattgggtttgtgatggtgacatcggcgtcgatgcccgttggccagcgtttcaacgatgacctctactttgccaagcgcgatgcattttacatcctgctggcgatgggtatggcgctggtgaccctgcgcgtgccgatggatttctggcagcgctacagcaatatcatgctgctgggcaccgttgccatgctggtgctggtgctggtggtcggtagctcggttaacggggcatcgcgctggatcgccctaggttctttgcgtatccagcctgcggagctgtcaaaactgtcgctgttctgctatctcgccagctatctggtgcgcaaggtcgaagaggtccgtaacaacttttggggcttctgcaagcctatgggcgtgatggtggcgctggcggtattactgctggcgcagccggatctcggtacggtggtggtgctgtttgttactacgctggcgatgctgttccttgccggggcaaaactgtggcagttcttggcgattatcggctctgggattttcgccgtctgcctgctgattgtggccgaaccctaccgtatgcgccgcgtcacctccttctggaatccgtgggaagatccgttcggcagtggctaccagctgacccagtctctgatggcgtttggccgtggggaattctggggtcagggcttaggtaactccgtgcaaaaactggagtatttacctgaagcacacaccgactttatcttctcgattatcggagaagaactgggttatatcggtgtggttctagccatgttaatggtattcttcgtcgcttttcgtgcgatgtccatcggacggcgcgctttagagatagatcagcgcttttccggcttccttgcctgttcaattggcgtctggtttagcttccaggcactggttaacgtcggggccgcagccggcatgttaccgaccaaaggcctgacgctgccactgatcagttacggtggttcgagtctgattattatgtcgaccgccatcgtgttcctgttacgcatagattatgagacgcgtctggcgaaagcccaagcgttcaccagagggtag	MCIPSLSLANGISDLLRNWVMGSRESDANSMVLYDRTLLWLTFGLAIIGFVMVTSASMPVGQRFNDDLYFAKRDAFYILLAMGMALVTLRVPMDFWQRYSNIMLLGTVAMLVLVLVVGSSVNGASRWIALGSLRIQPAELSKLSLFCYLASYLVRKVEEVRNNFWGFCKPMGVMVALAVLLLAQPDLGTVVVLFVTTLAMLFLAGAKLWQFLAIIGSGIFAVCLLIVAEPYRMRRVTSFWNPWEDPFGSGYQLTQSLMAFGRGEFWGQGLGNSVQKLEYLPEAHTDFIFSIIGEELGYIGVVLAMLMVFFVAFRAMSIGRRALEIDQRFSGFLACSIGVWFSFQALVNVGAAAGMLPTKGLTLPLISYGGSSLIIMSTAIVFLLRIDYETRLAKAQAFTRG
LJAM02000010.1	fig|252393.26.peg.346	peg	LJAM02000010.1_14566_13250	14566	13250	-	UDP-N-acetylmuramoylalanine--D-glutamate ligase (EC 6.3.2.9)				atggctgactatcagggtaaaaaagtcgtcatcatcgggttgggacttaccggcctctcctgtgttgatttctttgtcgcacgtggcgtgacgcagcgcgtgatggatacccgtgtcgtgccgccgggcctagaaaagctgccgaaagaggttgagcgatggttagggtcgttaaacgatgactggctgctggctgccgacctgatcgtagccagcccgggaatggcgctggcgcatccttcgctgatggcggcggctgatgccggagttgagatcgtcggcgatatcgagctattctgccgcgaagcgcaggcacccatcgtggcgatcaccggctctaacggcaaaagcaccgtcactacgctggtgggcgagatggcgaaagccgcgggctggctggttggcgtgggcggcaatatcggcctgccagcactgatgctgctggaccagccggcgcagctttacgtgctggaactctccagcttccagctggaaactaccaccagcctgcgtgccgccgccgcgaccatcctcaacgtgactgaagatcatatggatcgttaccctctggggatgcagcagtaccgcgccgccaagttgcgtatttatgagaatgccgccgtctgcgtggtcaacgccgatgatgagatgaccatgccggtacgtggtgccgacgcgcgctgcgtcagttttggcgccgacgtcggcgattatcacctcaaccaccagcaaggcagtatctggctgcgggtgaaaggtgagaaagtgctgaacaccgatgagatgcatctgatcggtgagcacaactatactaacgcgctgcccgcgctggcgctggcggacgccatcgacctaccgcgcgccagcagcctgaaagcgctgaccgccttcgccgggctgccgcaccgtttccagctggtgcgtaagcataacggcgtgcgctggataaacgattccaaagccaccaacgttggcagcactgaagccgcgctgaagggtttacaggttaagggaacgctgcatctgctgctcggcggtgacggtaaatccgccgacttcagcgcgctggcaccctacctgcagggggagcgtatccgcatctggtgctttggtcgtgacggcgcggagctggcggagctgcgcccggaaattgccgtgcagacggaaaccctagctgaagcggtgcagcagattaaaaccgcactgcagcctagcgatctggtgctgctgtctccggcctgcgccagcctcgatcagtttaaaaactttgagcagcgcggtgacgtgtttgcccaactggcgcgggaggcagactga	MADYQGKKVVIIGLGLTGLSCVDFFVARGVTQRVMDTRVVPPGLEKLPKEVERWLGSLNDDWLLAADLIVASPGMALAHPSLMAAADAGVEIVGDIELFCREAQAPIVAITGSNGKSTVTTLVGEMAKAAGWLVGVGGNIGLPALMLLDQPAQLYVLELSSFQLETTTSLRAAAATILNVTEDHMDRYPLGMQQYRAAKLRIYENAAVCVVNADDEMTMPVRGADARCVSFGADVGDYHLNHQQGSIWLRVKGEKVLNTDEMHLIGEHNYTNALPALALADAIDLPRASSLKALTAFAGLPHRFQLVRKHNGVRWINDSKATNVGSTEAALKGLQVKGTLHLLLGGDGKSADFSALAPYLQGERIRIWCFGRDGAELAELRPEIAVQTETLAEAVQQIKTALQPSDLVLLSPACASLDQFKNFEQRGDVFAQLAREAD
LJAM02000010.1	fig|252393.26.peg.347	peg	LJAM02000010.1_15651_14569	15651	14569	-	Phospho-N-acetylmuramoyl-pentapeptide-transferase (EC 2.7.8.13)				atgttagtctggctggccgagcatctggtctctttatattctggctttaacgtcttctcctacctgacgtttcgtgccattgtcagcctgctgaccgcgctgtttatttcactgtggatgggcccgcgcatgatcgcccgcctgcaggaaatgtcgtttggccaggtggtacgtaacgacggccctgagtcgcacttcagcaagcgcggtacgccgaccatgggcgggattatgatcctcacctccatcaccatttcggtgctgctgtgggcttatccatcaaacccttacgtctggtgcgtgctgttcgtgctggtcggttatggcattgtcggcttcgtcgatgactaccgcaaagtggtgtgcaaagacactaaaggcctgatcgcccgctggaaatatttctggcagtcggtgatagctctcggtgccgcttttgtgatgtatatgattggcaaagacactccggcgaccgagctggtggtgctgttctttaaagacgtgatgccgcagcttggcctgttgtatctgctgctggcttacttcgtgattgtcggcaccagtaatgcggtcaacctgaccgacggtctggatggcttggcaattatgccaaccgtgtttgtcgccgccggtttcgcgctggtggcgtgggcgaccgggaacgttaagtttgccgagtatctgcatatcccttacctgcgtcacgcgggtgagctggtgatcgtctgtaccgccattgtcggtgcgggcttgggtttcctgtggttcaacacctacccggcgcaggtcttcatgggggatgttggttccctagcgctgggcggcgcgctcggcactatcgccgtgctgctgcgtcaggagttcctgctggtgattatgggcggcgtattcgtggtcgagacgctatcggtgatcctgcaggttggctccttcaaactgagcgggcagcgtattttccgcatggcaccgattcaccaccactatgaattgaaaggctggccggaaccgcgcgtgattgtgcgcttctggattatttcactgatgctggtgctgattgccttggcaacgctgaaggtgcggtaa	MLVWLAEHLVSLYSGFNVFSYLTFRAIVSLLTALFISLWMGPRMIARLQEMSFGQVVRNDGPESHFSKRGTPTMGGIMILTSITISVLLWAYPSNPYVWCVLFVLVGYGIVGFVDDYRKVVCKDTKGLIARWKYFWQSVIALGAAFVMYMIGKDTPATELVVLFFKDVMPQLGLLYLLLAYFVIVGTSNAVNLTDGLDGLAIMPTVFVAAGFALVAWATGNVKFAEYLHIPYLRHAGELVIVCTAIVGAGLGFLWFNTYPAQVFMGDVGSLALGGALGTIAVLLRQEFLLVIMGGVFVVETLSVILQVGSFKLSGQRIFRMAPIHHHYELKGWPEPRVIVRFWIISLMLVLIALATLKVR
LJAM02000010.1	fig|252393.26.peg.348	peg	LJAM02000010.1_17006_15645	17006	15645	-	UDP-N-acetylmuramoyl-tripeptide--D-alanyl-D-alanine ligase (EC 6.3.2.10)				atgatcgcctttactctgcagcagctggctgagattaccggcggcacgctgtacggcgctgaccgcagcatcacggaagtgaccaccgacacgcgcaaggtgagcgcaggctgcctgtttatcgccctgaaaggcgaacgctttgatgcccatgacttcgtcggtaacgctatcagcgcaggctgtttagcgctgcttatgggtaagcacttacatgttgcggtagcccaggttgtggtagcagacacccgcattgccctcggtcagatcgcaggttgggtacgtcatcagtccactgcccgcatcgttgcgctcaccggttcttccggcaaaacctcggttaaagagatgaccgccgccattctgcgtgaatgtggcgagacgctgtacaccgcgggtaatctgaataacgacatcggcgtgtcgctgacgctgctgcgcctgaccgaagctcatcagtacgcagtgattgaactgggagctaaccaccagggtgagattgcctacaccaccgaactaacgcgcccggaaacggcgctggtcaataacttggccgcttcgcacctagaggggttcgggacgctggcgggcgtggcgaaagccaaaggtgagatttttaacggtctgccgctgcacggcaccgccattatcaacagcgacagcaacgactggccgcactggcagcagacgctgcacggcaaaaccgtctggcgcttctcaccggagcagcaggctgactgtgatttcagcgcctctaaggtgatgttcagcgctaagagtacccatttcacgctgcacagcccgcagggcgacatcgcgattacgctgccgctgccgggtcgtcacaacattgctaacgcgctggccgccacggcgctggcactctctgtcggagcgccgctcacggcggtgcagcaggggctgagccagcttaaagccgtgccggggcgcctgttcccgatcgcactgggcgacgacaagctgctgctggatgacagctacaacgccaacgtcggttcaatgaccgccgccgcgcaggagctggctgaaatgacgggctaccgcgtgatgatcgtaggcgatatgggcgaactgggggaaaaagccgccgagtgtcatcgtcaggtcggcgaagcggctcgcttggtcggcatcgataaagtcttaagcgtgggcacgctcagccagggcatctctgatgccagcggcgtgggtgagcacttcactgagaaagcagcgctgagcgcgcgtgcgctggcgctgctgtcacagcattcacacattaccgtattggttaaaggttcacgtagtgccgcgatggagcaggtagtgcaaaccttacaggagaaaggcacatgttag	MIAFTLQQLAEITGGTLYGADRSITEVTTDTRKVSAGCLFIALKGERFDAHDFVGNAISAGCLALLMGKHLHVAVAQVVVADTRIALGQIAGWVRHQSTARIVALTGSSGKTSVKEMTAAILRECGETLYTAGNLNNDIGVSLTLLRLTEAHQYAVIELGANHQGEIAYTTELTRPETALVNNLAASHLEGFGTLAGVAKAKGEIFNGLPLHGTAIINSDSNDWPHWQQTLHGKTVWRFSPEQQADCDFSASKVMFSAKSTHFTLHSPQGDIAITLPLPGRHNIANALAATALALSVGAPLTAVQQGLSQLKAVPGRLFPIALGDDKLLLDDSYNANVGSMTAAAQELAEMTGYRVMIVGDMGELGEKAAECHRQVGEAARLVGIDKVLSVGTLSQGISDASGVGEHFTEKAALSARALALLSQHSHITVLVKGSRSAAMEQVVQTLQEKGTC
LJAM02000010.1	fig|252393.26.peg.349	peg	LJAM02000010.1_18490_17003	18490	17003	-	UDP-N-acetylmuramoylalanyl-D-glutamate--2,6-diaminopimelate ligase (EC 6.3.2.13)			isu;Methicillin_resistance_in_Staphylococci	gtgaccgatcataatctgcgcgacttactgactccatgggtgcctgctgcgcctgatcgcctgctgcgcaaaatgacactggacagccgtgaagcagcctctggcgatctgtttgtagcagtgaaaggccatgcggctgacggccgtctttttattctccaggcaattgctcagggcgtggcggcggtcatcgcggatgccgaaggtgaagcggaagatgggcagattgtagagatgcacggcgtgccggttatctaccttgcccagctttcccagcgattatcagccctagtcgggcgcttctatcagcagccgggcgagaaactcaagctgattggcgtgactggcactaacggcaaaaccaccaccacgcagctgctggcgcagtgggcccagctgctgggtgaaaccggtgcggtcatggggaccgtcggcaatggcgtgtatggtcagctgattccggcggaaaataccaccggttcagcggttgacgttcagcatctactggcatctctggtcaacaaaggcaccacgctggcggcgatggagatctcctcgcacggcctagtccagcatcgcgtggcggccctgccgtttgcggctgcggcctttaccaatctcagccgtgaccacctcgactaccacggtgatatggcgcgctacgaagccgctaaatggctgctgttctctgggcataaggtcacccaggcgattattaatgccgatgatgaagttggcctccggtggctgcagcagctgcctgacgccgttgccgtcactattaaaaacaatttacagcttggctgtcatgaccgctgggtgaaagccactgaggttcgctatcacgacggcggggcttccgtgcgctttgagtcaagctggggcaaggatgaaattgacagccgcctgatgggcgcattcaacgtcagcaacctgctggtagcgctggcgacgctgctgtcactcgattatccgctggcggcgctggtcgctacggcaggccagctgttgccggttaccgggcgcatggaggtgtttagcacgccaggcaaaccgacggtggtggtggattatgcgcacacgccagacgcgctggagaaagcgctgagcgccgcgcgactgcactgtaaagggcagctgtggtgtctgtttggctgcggcggcgatcgcgataaaggcaagcgtccgttgatgggggcaattgctgagcagttcgccgatgtggtggtgattaccgatgacaatccgcgcagtgaagatccggcggcgattgtggccgatgtgctgactggcctgctggatcccggccgcgcccgcgtggtaatggaccgtgcgcaagcggtcactaacgcagtgatgcaggcgcaggaaggcgatattgttttggtggccggtaaaggccacgagaattaccagattatcggcagccaaagccttgattactctgaccgcgtgaccgtggcgcatctgctgggggtgatagcatga	MTDHNLRDLLTPWVPAAPDRLLRKMTLDSREAASGDLFVAVKGHAADGRLFILQAIAQGVAAVIADAEGEAEDGQIVEMHGVPVIYLAQLSQRLSALVGRFYQQPGEKLKLIGVTGTNGKTTTTQLLAQWAQLLGETGAVMGTVGNGVYGQLIPAENTTGSAVDVQHLLASLVNKGTTLAAMEISSHGLVQHRVAALPFAAAAFTNLSRDHLDYHGDMARYEAAKWLLFSGHKVTQAIINADDEVGLRWLQQLPDAVAVTIKNNLQLGCHDRWVKATEVRYHDGGASVRFESSWGKDEIDSRLMGAFNVSNLLVALATLLSLDYPLAALVATAGQLLPVTGRMEVFSTPGKPTVVVDYAHTPDALEKALSAARLHCKGQLWCLFGCGGDRDKGKRPLMGAIAEQFADVVVITDDNPRSEDPAAIVADVLTGLLDPGRARVVMDRAQAVTNAVMQAQEGDIVLVAGKGHENYQIIGSQSLDYSDRVTVAHLLGVIA
LJAM02000010.1	fig|252393.26.peg.350	peg	LJAM02000010.1_18854_18477	18854	18477	-	Cell division protein FtsI [Peptidoglycan synthetase] (EC 2.4.1.129)			icw(1);CBSS-83331.1.peg.3039 icw(1);Flagellum_in_Campylobacter	gtgcgcatcgtgctgcacatgatggaaagcgtggccctgccaggcggcggtggcgtcaaagcggcgatcaagggttaccgcatcgcgattaaaactggtacggcgaagaaagttgggccggacgggaaatacgtcaataaatacattgcttataccgcaggtgttgcacctgcaagcaaccctcgttttgcgctggtggtagtgattaacgacccgcaggccggcaaatattacggtggtgcggtatccgcgccggtatttggctccatcatgggcagcgtgctgcgcaccatgaacgttgaaccggatgccatacccaccggtgacaaaagcgagatggtaactaacaagaatgagggatcgagtgaccgatcataa	MRIVLHMMESVALPGGGGVKAAIKGYRIAIKTGTAKKVGPDGKYVNKYIAYTAGVAPASNPRFALVVVINDPQAGKYYGGAVSAPVFGSIMGSVLRTMNVEPDAIPTGDKSEMVTNKNEGSSDRS
LJAM02000010.1	fig|252393.26.peg.351	peg	LJAM02000010.1_20244_18862	20244	18862	-	Cell division protein FtsI [Peptidoglycan synthetase] (EC 2.4.1.129)			icw(1);CBSS-83331.1.peg.3039 icw(1);Flagellum_in_Campylobacter	atgagagccgcaaataagacgcagaagtcgaaacgcacggaagatcaggccagctttgtcagctggcgttttgcgttgttgtgtggctgtattttcctcgcgctgtcaggcttgctgctgcgcgtggcctatctgcaggttatcaatcctgaccgtttggtgcgtgaaggggacatgcgctccctgcgcgtgcaggctgtaccgacctcacgcggcatgatcagcgatcgcgctggccgccctctggccgtcagcgtgccggtcaacgccatctggaccgatccgaaagagctgcaagacaaaggcggcattacgctcgacagccgctggaaggcgctgtctgatgcgctgtcgattccgctcagccagttagccgcgcgcgttaatgccaatcctaacggccgctttgtttatctagcgcgtcaggtcaacccggccatcggcgactatgtgaagaaactcaagctgccgggcatcttcctgcgtgaggagtcacgccgctactatcctgccgggcaggtcacttctcacctgattggcttcaccaacattgacggccagggtattgaaggcgttgagaaaagttttgataagtggttaactggccagccgggcgaacgaaccgtgcgcaaagaccgcaacggtcgcgtgattgaagatatttcctcggtggacagtcaggcggcgcataacctcgcgctgagcatcgacgaacgcctgcaggcacaggtttaccgggagctgaacaacgccgtggcgtttaacaaagcggagtcgggcagcgcggtgctggtagatgttaacactggcgaagtgctggcaatggctaacagcccggcgtacaacccgaacaacctctcaggcaccacaaaagatgtgatgcgtaaccgcgctatcaccgacatcttcgagccaggctccaccgtgaagccgatggtggtcatgaccgcactgcagcgcggcgtggtacgtgaaggcagcgtgctgaacaccgttccttaccgtattaacggccacgaaattaaagacgtggcgcgctatagcgaactgaccctgaccggggtgctccagaaatcgtccaacatcggtgtttcacgactggcgctggcgatgccttccaacgcgttagtagacacttactcacgttttggtttcggcaaagcgaccaatttggggttggtcggagaaagcagtggcatataccctcaaaaacaacggtggtctgacatagagagggccaccttctctttcggctacgggctaatggtaacgccgttacagctagcgcgagtctacgcaacgatgggcagctatggcatttatcgcccgttgtcgattaccaaagttgaccncgccggtggcgggtcagcgcgtcttccctga	MRAANKTQKSKRTEDQASFVSWRFALLCGCIFLALSGLLLRVAYLQVINPDRLVREGDMRSLRVQAVPTSRGMISDRAGRPLAVSVPVNAIWTDPKELQDKGGITLDSRWKALSDALSIPLSQLAARVNANPNGRFVYLARQVNPAIGDYVKKLKLPGIFLREESRRYYPAGQVTSHLIGFTNIDGQGIEGVEKSFDKWLTGQPGERTVRKDRNGRVIEDISSVDSQAAHNLALSIDERLQAQVYRELNNAVAFNKAESGSAVLVDVNTGEVLAMANSPAYNPNNLSGTTKDVMRNRAITDIFEPGSTVKPMVVMTALQRGVVREGSVLNTVPYRINGHEIKDVARYSELTLTGVLQKSSNIGVSRLALAMPSNALVDTYSRFGFGKATNLGLVGESSGIYPQKQRWSDIERATFSFGYGLMVTPLQLARVYATMGSYGIYRPLSITKVDXAGGGSARLP
LJAM02000010.1	fig|252393.26.peg.352	peg	LJAM02000010.1_20581_20228	20581	20228	-	Cell division protein FtsL			isu;Stationary_phase_repair_cluster	atgatcggtaacgagcgccacaatttacccggcgtcatcggtggtgacctgttacgccacggcaaaattgctctgattttgatgattgcggtgctggtaactgccgtgacggtggtgactaccgcacacaaaacccgcttgctaaccacacagcgtgaacagctggtactggagcgggatgcgctggatatcgaatggcgcaacctgatcctcgaagagaatgcacttggcgatcatagccgggtggaacgtacagctacggagaaacttcagatgcagcatgttgatcctttgcaggaaaatattgtagtacagcaattaaggacacccggactcaatgagagccgcaaataa	MIGNERHNLPGVIGGDLLRHGKIALILMIAVLVTAVTVVTTAHKTRLLTTQREQLVLERDALDIEWRNLILEENALGDHSRVERTATEKLQMQHVDPLQENIVVQQLRTPGLNESRK
LJAM02000010.1	fig|252393.26.peg.353	peg	LJAM02000010.1_21519_20578	21519	20578	-	16S rRNA (cytosine(1402)-N(4))-methyltransferase (EC 2.1.1.199)				atgcaggatacttacaaacacagaacggtgctgttagacgaggcggtaagcagcctcaatatcaaatctgacggcatttacattgatggcacttttggccgcggcggacattcacgcctgatcctctcgcagctgggtaggcaggggcgtttatatgccattgaccgcgatccgcaagcaatctcagccgctgctgagattgacgatcctcgtttcagcatcatccacggtccgttttctgcactggcagagtatactgaaaagcgcggccttaagggcaagattgatgggattctgctggatctgggcgtctcctcaccgcagctgcacgatgccgaacgcggattctcctttatgcgtgacgggccgctggatatgcgtatggatccgacgtgcggcgagtcggctgccgaatggctgttgaaagcggaagagtcggatatcgccttcgtgctgaaaaccttcggtgaagagcgtttcgctaagcgcattgcccgcgccattgttgagcgcaatcgtaaacagccgatggcgcgcaccaaagagctgaccgaggtgatttatatcgccacgccggtgaaagacaagttcaaacatccggctacgcgcagcttccaagcgatccgtatttgggtgaacagcgaactcaaagagattgaacaggcgctgaagggcgcactgagcgcgctggccccggggggtcgcctgtcgattattagcttccactcgctggaagaccgcattgtgaaacgctttatgcgcgagcagagccgcggaccgcaggtgccacatggcctgccgataaccgaagcacagctcagctgtgtgggcggtcgccagctgaaagcactgggcaaaatgatgccgggtgacagcgaagtggctgataacccgcgcgcccgcagttccgtgttacgcatcgcagagcgaacggcatcatga	MQDTYKHRTVLLDEAVSSLNIKSDGIYIDGTFGRGGHSRLILSQLGRQGRLYAIDRDPQAISAAAEIDDPRFSIIHGPFSALAEYTEKRGLKGKIDGILLDLGVSSPQLHDAERGFSFMRDGPLDMRMDPTCGESAAEWLLKAEESDIAFVLKTFGEERFAKRIARAIVERNRKQPMARTKELTEVIYIATPVKDKFKHPATRSFQAIRIWVNSELKEIEQALKGALSALAPGGRLSIISFHSLEDRIVKRFMREQSRGPQVPHGLPITEAQLSCVGGRQLKALGKMMPGDSEVADNPRARSSVLRIAERTAS
LJAM02000010.1	fig|252393.26.peg.354	peg	LJAM02000010.1_21785_21522	21785	21522	-	Cell division protein MraZ				atgaaccccgcagagcgccgtgtacaacgccttctgctggggcacgccagtgaatgtcagatggataatacaggtcgtttactgctggcgaatacgcttcgtcaacatgcgatcctgaccaaaaaagtaatgctggttgggcagtttaacaagtttgaactgtgggatgaacagacctggtatcaacaagtcaaggatgatattgacgcagagcagtcctcacaggaacccctgtctgagcggctgcaggatttgtcgttataa	MNPAERRVQRLLLGHASECQMDNTGRLLLANTLRQHAILTKKVMLVGQFNKFELWDEQTWYQQVKDDIDAEQSSQEPLSERLQDLSL
LJAM02000010.1	fig|252393.26.peg.355	peg	LJAM02000010.1_21980_21822	21980	21822	-	Cell division protein MraZ				atgttccggggcgcaacgttagtcaatcttgacagtaaaggtcggcttgccgtgccaacgcgctatcgcgaaacactgatcgaggaatcacaggggcaaatggtctgtaccattgacctccaccagccatgcctgttgctttacaccttacccgaatag	MFRGATLVNLDSKGRLAVPTRYRETLIEESQGQMVCTIDLHQPCLLLYTLPE
LJAM02000011.1	fig|252393.26.peg.356	peg	LJAM02000011.1_407_138	407	138	-	putative phage gene				atgagagtcctgaaaattgaatgccctgagtgtggctctaaagctgtgattcgtaagactaaccggaaacaccgccagatcgctgatatttactgcgcctgtgcagatgtggagtgtgggcacacttttgttatgaatttgacattttcccacaccctcagccccagcgctaaaacgggtgattctttggtgcaaacattgctcaaaaatctctcacccgatcagaagcaaatggctctggatttattgaaggccgcacccgccgcctga	MRVLKIECPECGSKAVIRKTNRKHRQIADIYCACADVECGHTFVMNLTFSHTLSPSAKTGDSLVQTLLKNLSPDQKQMALDLLKAAPAA
LJAM02000011.1	fig|252393.26.peg.357	peg	LJAM02000011.1_1510_458	1510	458	-	Presumed portal vertex protein				atgagcaagaagaaacgttttgtgaagcgtgaacagcgcggcgataagtccaaaaaaatgagcatcatcagctttggcaaaccagaaccggtactgactaccggaaccgattaccgggatatctggtacgacaacgccgccgaccactacacacagccgattgaccgcctggcgctggcgcagctaatcaacctgaacggccagcacggagggattatccacgcccgtaaaaatatggtcacggcggattatcagggcggcggcctgacgttcgacgagctggaggccgctgtttttgattacctgacgtttggtgatatcgctgtggccaaaatccgtaatggctggggagacgtaatcgggcttcagccgctgccgggactttatctccgccgacgaaaggagagagaaaacgcggagactgtgccaggggattacgtggttttacaggagggtgaaccgctggcgttcccgcctgacgatatcattttcatcaagatgtacgacccgcagcagcacatctatggtctgccggactacatcggcggcgttcattctgccctgctgaacagtgaggcggttatttttcgccgtcgctactaccacaacggcgcacatacgggcggcattctgtatacccgtgaccccagcatgacggacgaaatggaggaggagattgaacagcaactgcgggacagcaaggggatcggcaacttctccaccatccttgtgaacattcctggcggcgacggtgacgcgatcaagtttattgagatgggggacatttcggccaaagatgaatttgcgagcgtgaagaacatcagtgcacaggacattctgaacgcacaccgcttcccggccgggcttgcgggtatcgttccgcagaatactgccggactgggcgacccggaaaaggttgaacgcacctacaaaaagaatgaagtgctgcctattcagcgccgcctggcgatggccatcaacaacgatccggaaattccgcgccacctgcatttgaattttgctgaagaaacaacggtgaagggtgcagcatga	MSKKKRFVKREQRGDKSKKMSIISFGKPEPVLTTGTDYRDIWYDNAADHYTQPIDRLALAQLINLNGQHGGIIHARKNMVTADYQGGGLTFDELEAAVFDYLTFGDIAVAKIRNGWGDVIGLQPLPGLYLRRRKERENAETVPGDYVVLQEGEPLAFPPDDIIFIKMYDPQQHIYGLPDYIGGVHSALLNSEAVIFRRRYYHNGAHTGGILYTRDPSMTDEMEEEIEQQLRDSKGIGNFSTILVNIPGGDGDAIKFIEMGDISAKDEFASVKNISAQDILNAHRFPAGLAGIVPQNTAGLGDPEKVERTYKKNEVLPIQRRLAMAINNDPEIPRHLHLNFAEETTVKGAA
LJAM02000011.1	fig|252393.26.peg.358	peg	LJAM02000011.1_3282_1507	3282	1507	-	Phage terminase, ATPase subunit			idu(1);Phage_packaging_machinery	atggctaaatactcagacgaattaaaaggcgttgtccgcgctctttacctgcgccgctacacgccaaaagaaattgcatcagaattaaatctgccgaatgcgcggatcgtttactactgggcagaaaaatataaatgggctgacctgctcagtttcgaaagcacagaggaggcaattgaacgccgttaccagctgttagccgggcgtgacaataaaacggatctggatttaaaagaaatggatttacttatttctcacgccacaaagctgcgtgcccagcgcaataagcataaagaaaaactggccagcagccagggggaacggcaggcagctgcgcgaggggatagcgaggaggaaccccgcggcaaacgcaagtacaagaaaaacgatatttcgtcactgacccaagaggattttgacacctgggcggacgaacatcttttcgaatatcagaaacacctgcgccgcaacatcggccagctggtcaggaatatcctgaaaagccgccagatcggtgcaacctggtactttgcgtttgaggcgttcgaaaacgcggtaatgacgggcgatccgcaaatcttcctgtccgcgtccaaagcccaggccgaggtgttccggtcttacatcgtcaacattgccgaacagtatttcggtatcacgctgaccgggaacccgatccgcttaagcaacggcgcagaactgcgttttctgtcgaccaacaaaaacaccgcccagtcatacagtggccatctttactgtgatgaatatttttgggtgcccaacttcgcaaaactcaatgaagtggccagtgcgatggccacccatgacaaatggcgaaccacttacttttccaccccatcggccaaaacgcaccaggcttacccgttctggacgggtgaagagtggaaacagggcagcaagaaacgcgcggccatcaaatttccgctgttcgatgaaatgcgggacggtggccagctctgtccggatggccagtggcgctatgtcatcacgatggaagatgccattgcgggtggcttcaacctggccaacatcgagaagctgcgcaaccgctacaacaccgccacgttcgacatgctttatatgtgcgtgttcgtggacagcaaggattctgttttcagcttttccgatctggaagcgtgcggcgtggaggtggacacctggcaggatcacgacccggacgcaaaacggccatttggagacaggccagtctggggcggctttgacccggcacgcagcggcgatttctcgtgtttcgttatcatcgccccgccgatgtttgccgtggaaaaattccgcgtgctgaaggtgatttactggaagggcatgaacttccgctaccaggcaaagcagatcgaaaagctgtttgaccagtacaacttcacttatctgggcgtggatgtaaccgggatcggccagggcgtgtttgacaacatccagcactttgccatgaaggttgttgttccgattcgctacgacatgaacaccaaaaaccagctggtactgaaggccgcggacgtggtggaaagccagcgtatcgagtgggacaaaaatctgaaggaaatcccggccagctttatgtctgtgcggcgcaccaccacacagagcggtaatgccatgacctttgtcgctgaccgcagccaggacactggccacgcagaggcattctgggcaatcacccacgccctgcataacgaaccacttaactacgaaaacaaaccaaaatcccgctggggtgtaaggaaacaggcagcatga	MAKYSDELKGVVRALYLRRYTPKEIASELNLPNARIVYYWAEKYKWADLLSFESTEEAIERRYQLLAGRDNKTDLDLKEMDLLISHATKLRAQRNKHKEKLASSQGERQAAARGDSEEEPRGKRKYKKNDISSLTQEDFDTWADEHLFEYQKHLRRNIGQLVRNILKSRQIGATWYFAFEAFENAVMTGDPQIFLSASKAQAEVFRSYIVNIAEQYFGITLTGNPIRLSNGAELRFLSTNKNTAQSYSGHLYCDEYFWVPNFAKLNEVASAMATHDKWRTTYFSTPSAKTHQAYPFWTGEEWKQGSKKRAAIKFPLFDEMRDGGQLCPDGQWRYVITMEDAIAGGFNLANIEKLRNRYNTATFDMLYMCVFVDSKDSVFSFSDLEACGVEVDTWQDHDPDAKRPFGDRPVWGGFDPARSGDFSCFVIIAPPMFAVEKFRVLKVIYWKGMNFRYQAKQIEKLFDQYNFTYLGVDVTGIGQGVFDNIQHFAMKVVVPIRYDMNTKNQLVLKAADVVESQRIEWDKNLKEIPASFMSVRRTTTQSGNAMTFVADRSQDTGHAEAFWAITHALHNEPLNYENKPKSRWGVRKQAA
LJAM02000011.1	fig|252393.26.peg.359	peg	LJAM02000011.1_3455_4252	3455	4252	+	probable capsid scaffolding protein				gtgtcgcatttaaaaactggctggctgtgtgttgctactgaaggcgatacggttgatggacgagtgctggaacggcaatggattatcgacatgggtgaaacctatgaccctaaccattacgccgctttactctggccagaacacgagcgctacgccggaaactttggtgaagtgctggaagcgatgtggcaggacggtgatgacgggctggcgcggctgtatgtcagcctgtgcccgaataagcgcctgatttacgcgaatgatgaaggccagttgctttatttctccgtagagccggaactgaactggcgcggaggggggcgcacttatctaaaggggctggctgtcactgacaacccggcaagtgtaggaactacacggctgcgctttagtcggcgcaaattaaacaaacagggatattacagttgtgtgatttcccgaaacggtaaaattacacaggaaggaaatatgaaaggctggcaaaaatattttggcttgaaaccaaagtttgaagagcaagacccgcaggataacccgccagcggatgatgatgaattacaggcgctggccagtgcggtaaacgagctggaagcgcgtgtgggtgcaattgaaacccagcttaattccgtgcaggacgatgttgacactattaccgaagtagtggacacggaagagtttgccgctattcgtgacaatgctaaagagattgttacccgctttaatgatttgggtaataaaggcggtcagcgcaaacagcgtcaggtgccgtccaaatccaggaaatttaatttcctgtaa	MSHLKTGWLCVATEGDTVDGRVLERQWIIDMGETYDPNHYAALLWPEHERYAGNFGEVLEAMWQDGDDGLARLYVSLCPNKRLIYANDEGQLLYFSVEPELNWRGGGRTYLKGLAVTDNPASVGTTRLRFSRRKLNKQGYYSCVISRNGKITQEGNMKGWQKYFGLKPKFEEQDPQDNPPADDDELQALASAVNELEARVGAIETQLNSVQDDVDTITEVVDTEEFAAIRDNAKEIVTRFNDLGNKGGQRKQRQVPSKSRKFNFL
LJAM02000011.1	fig|252393.26.peg.360	peg	LJAM02000011.1_4314_5336	4314	5336	+	Phage major capsid protein			idu(7);Phage_capsid_proteins	atgcaccttaataaccgtgggcgggatttactggataaatatacggctggaatggcgcagcagttcggcgcacgtgataccagtcgctatttttccctgaatgacccgcaggaaaatgcgctgcgtctggcgctgctggagtcggtagagttcctggacatgctcacatgcctggacgttgaccagttgagtggccaggtgatctctgttggttcatctgttcttcacaccgggcgcagtgagaacggccgttttgtccgtcaggtaggcgttgacggtaatgattattcgctggttgaaacggacagctgtgcggcgctgcgttgggatctgctttccgtctgggctaatgctggcaaagacgaaaacgagttttacaacctggttcaggctttcactacccaggctttcgcactggatatgctgcgcattggtttcaacgggaagagccgagctaaaaccactgaccctaccactaacccaaacggcgaagatgtgaacattggctggcatgagcgtatgaaaacgctgttgggtggcaatcagattatgaccgatccggtcgttctggatgaagcgggggattacaaatcgctggatgcgatggcctccgatctgattaacgccaaaatcccggcacagttccgtaatgacccgcgcctggtggttctggtaggtgctgacctggtggccgccgaacagtaccgactgtatcaggccgctgatcgcccaacggagaaaatcgcggcgcagatgttgggaagcactattgctggccgtccggcaatcattccgccgtttatgccgggtaaacgcatggtggttactccgctgaaaaacctgcacatctacactcagcgcaacacccgtatgcgtaaggctgagtttgtggaggatcgcaaacagttcgaaaacaaatatctgcgcaacgaaggctatgcggttgaagtgccggagctgtacgcggcgattgatgaaaatgccgtgaccatcggtaagccgtcagagccagtggagggttaa	MHLNNRGRDLLDKYTAGMAQQFGARDTSRYFSLNDPQENALRLALLESVEFLDMLTCLDVDQLSGQVISVGSSVLHTGRSENGRFVRQVGVDGNDYSLVETDSCAALRWDLLSVWANAGKDENEFYNLVQAFTTQAFALDMLRIGFNGKSRAKTTDPTTNPNGEDVNIGWHERMKTLLGGNQIMTDPVVLDEAGDYKSLDAMASDLINAKIPAQFRNDPRLVVLVGADLVAAEQYRLYQAADRPTEKIAAQMLGSTIAGRPAIIPPFMPGKRMVVTPLKNLHIYTQRNTRMRKAEFVEDRKQFENKYLRNEGYAVEVPELYAAIDENAVTIGKPSEPVEG
LJAM02000011.1	fig|252393.26.peg.361	peg	LJAM02000011.1_5340_6041	5340	6041	+	putative phage gene				atgtctctttcacccgcgcagcgccatagccagcgcattgcgatggaacaaaagctgaagcaaagcctggccgttggcaccacggaaagcatgcacctgctgattaaggcgctggaaacagacgtggaacagctgcgaagcctgcccctgattgcagatcgcgttgagcataagcgcaacgtgctgctgccgaaatgggtgccgactgtggaagcgtatctggccagcggccaggtgtatgccaatccggttctggcgtggtgcgtgatctggctgtttgacgtgggcgatctggataaggcgctggaatgggcagatatcgctattgcccagcaacaggccacgccggaacggctgcgcagcaatttcccaacgtttgtggccgatacgatgctggcctgggcggaggagtctgcggggcgcggggaaagtattgagccgtatttttcacgcacgtttgagaacgtggccaccaggtggcggctgcatgagcaggtgacagcgaaatggtacaagttcgccgggttgcagctgctgcgcggtgaggatggccagaaaacagctgcgggtgtggacgatgtggaaacacttcagaaagccgatcagctgctggccaccgcagaacagtattacctgaaaatcggcgttaaaacgcagcggcagaccatcgccgcacgtatccgaaaactgacgcagggttaa	MSLSPAQRHSQRIAMEQKLKQSLAVGTTESMHLLIKALETDVEQLRSLPLIADRVEHKRNVLLPKWVPTVEAYLASGQVYANPVLAWCVIWLFDVGDLDKALEWADIAIAQQQATPERLRSNFPTFVADTMLAWAEESAGRGESIEPYFSRTFENVATRWRLHEQVTAKWYKFAGLQLLRGEDGQKTAAGVDDVETLQKADQLLATAEQYYLKIGVKTQRQTIAARIRKLTQG
LJAM02000011.1	fig|252393.26.peg.362	peg	LJAM02000011.1_6141_6593	6141	6593	+	putative phage gene				atgtttagtggaaagccgcttgattatcaggacgagccgctaaaaaacgaaggattctggccagacctgaacctgaaggactttcaggcacagcgagcgatcccggctgatgttgaggcggacaccgctgcccaggcgctgcttgcggccgtggcggaggtgaatgcggagctggaaaaagtggaagccagctggaaggcaaaaggggttctgagcgcaggggacgcgccgggggcacggatgggggagttaaacgccctctgtgcgcagtacatgaaggcggtttttgccagggcaaaagctgacctgttgggggagtttgccaccgttgggcggcgtgactctcaccctggccaggaaagcacggaaacccgcgccggattgctggcagaggcgtcagttgtgatccgccgcatgaaggggctgaaaagggcaacggtgaagaaggtatga	MFSGKPLDYQDEPLKNEGFWPDLNLKDFQAQRAIPADVEADTAAQALLAAVAEVNAELEKVEASWKAKGVLSAGDAPGARMGELNALCAQYMKAVFARAKADLLGEFATVGRRDSHPGQESTETRAGLLAEASVVIRRMKGLKRATVKKV
LJAM02000011.1	fig|252393.26.peg.363	peg	LJAM02000011.1_6590_7096	6590	7096	+	FIG01222454: hypothetical protein				atgaaccagacacagcttgaaaacctgacggcgttctttaccagcaacgtgccagcccgtgcgatgaaggcttttggcagcgtcgtggatgaaatggagttcgtaccggctgcaaaggatttggggctggggcagtaccgccaggcggtgatccgctatgacgcggtactgagctgggagcgtttcccgtatcgcctgtgcccgccgcagctgcttatgtcgctgatggctgcctggctcgatgaggcagacagggaactgctggacgaaatcggggtaactgaggccgatccgcagtgggatgtgtcggtggccgatgaagaaaccgccgatattgtcctgacggttcccatggcggaagagctggtgatccgtgaggacgaaaagggattaatcccctggcagggaaagcgctggtctctggttgagccggagatctggacggcgctgacggcaacggtttacggcgtggatgaatccggggcgcctgtgggcgatgcgtcgtga	MNQTQLENLTAFFTSNVPARAMKAFGSVVDEMEFVPAAKDLGLGQYRQAVIRYDAVLSWERFPYRLCPPQLLMSLMAAWLDEADRELLDEIGVTEADPQWDVSVADEETADIVLTVPMAEELVIREDEKGLIPWQGKRWSLVEPEIWTALTATVYGVDESGAPVGDAS
LJAM02000011.1	fig|252393.26.peg.364	peg	LJAM02000011.1_7093_7713	7093	7713	+	FIG00956269: hypothetical protein				gtgattgccggaggggagcttaacaagcgccagctggcggagctgaaaaaggcgctggccagcatggagctgccacccaaaaaacggcagaggctgctgtggcgaatggcgaaatatggcgttattgccgccgccaaacgcaacgtgcggaaccaggaaacgccggacggagaaggctgggaagggcgcaaaacgaagcgcaaaggcaagatgctgcgcaatatgccgaaactgctgcatatccgggagatgcctgaaattcaggccgtgcggatttacttgcagggtggcggataccggaacggggaaacacctgtacccgctggcaccgtgggatattcacagcagaacggcatgcgcgtccgggtgagccgcgtcagccagccagggaaggcacaggagggaaagttggccaccgctgcgcagggaaaaaaaactgcgggcgctgggctaccgggttcgcagagggaagcgctggaaaaagcccactatccgggaaataaccagcgaaatgccatacggacaggcgggtttgcttatccggaagttaagcggcaaggccgtaaaaacgagctggactatcgatctcccttcccgcgtatttctgggaatgggcgatga	MIAGGELNKRQLAELKKALASMELPPKKRQRLLWRMAKYGVIAAAKRNVRNQETPDGEGWEGRKTKRKGKMLRNMPKLLHIREMPEIQAVRIYLQGGGYRNGETPVPAGTVGYSQQNGMRVRVSRVSQPGKAQEGKLATAAQGKKTAGAGLPGSQREALEKAHYPGNNQRNAIRTGGFAYPEVKRQGRKNELDYRSPFPRISGNGR
LJAM02000011.1	fig|252393.26.peg.365	peg	LJAM02000011.1_7798_8925	7798	8925	+	putative phage gene				atgacctggccaaatgtgaccgttaaccaggtaaaccagctactgggtgaaaccaatgaggtggaacgcacggtgctgtttatcggtacgggaaccaaaaatacaggcaagaccctggctgtgaatacccagagcgattttgacgcgctactgggtgaggctgacagccagttaaaacgggatgtgctggcggcagtgtcgaatgctggccagaactggtgggggttcgtccatgtgctggcagctgacaccgagccggatgcgtgggttaaagcggtgctggctgcgcaggtgtcatgctctgttgaaggggtggtgctgtgcaatgacatttccacaaaggcggagattaaccaggccattacgctgcgtgcggatctgatcgctaaatacggccgctgggtgtggttcattctggccacgcagggaatgcaggatgaagagggacaggcggattaccttgcgcgtatgtccacccttcaggacggcattgcggaaaaagcggtgcagctggttccccgactatggggaaatgaaccgggcgtgctggctggtcgtctgtgcagccgtgccgtcaccgtggcggacagcccggcacgcgtgaaaacaggggcgctggtcagtctgggcagcgatgaattgccgctggatggcacaggggcagtgctggaactggccacgcttcaggcgctggaggcgcagcgctttagcgtgccgatgtggtatccggactatgacgggttctactggtcagacggccgcacgctggacgtggaagggggcgattatcagtccatcgaaacgctgcgcgtggcagataaagccgcacgccgggtgcgtctgctggccatcggcaaaattgcagaccgttcgcttaacagcacgccgggcagtattgccgcgcaccagacgctgtttgcgaagccgctgcgtgaaatgtccacggcagcaaacatcaacggggtttcattccccggcgaagtgaagccgccgcaggatggtgatgtgaccattgtctggaaaaataaaaaggcggtggaaatttacattgtggtgcgcacctgggaagtgccgctgcaaatcaccataagtctgttactggatgccagcctggaggccgccgcatga	MTWPNVTVNQVNQLLGETNEVERTVLFIGTGTKNTGKTLAVNTQSDFDALLGEADSQLKRDVLAAVSNAGQNWWGFVHVLAADTEPDAWVKAVLAAQVSCSVEGVVLCNDISTKAEINQAITLRADLIAKYGRWVWFILATQGMQDEEGQADYLARMSTLQDGIAEKAVQLVPRLWGNEPGVLAGRLCSRAVTVADSPARVKTGALVSLGSDELPLDGTGAVLELATLQALEAQRFSVPMWYPDYDGFYWSDGRTLDVEGGDYQSIETLRVADKAARRVRLLAIGKIADRSLNSTPGSIAAHQTLFAKPLREMSTAANINGVSFPGEVKPPQDGDVTIVWKNKKAVEIYIVVRTWEVPLQITISLLLDASLEAAA
LJAM02000011.1	fig|252393.26.peg.366	peg	LJAM02000011.1_8922_9377	8922	9377	+	putative phage gene				atgagtaagcgtatttcgggaatgtcgtttgatacttacgttgacggcgatctgatccacatcgagaaaatttctctcgatatcacggacaacagcgccgccgcgcagacccgtggcgtgccggatggccacgttgacggtgatgtggccgcagagggtgaaattgaagtcagttccaaagtgctgagtgtgctgacggcaaaagcacgttcggcgggttcctggcgcggtattgagccagtggattttctcttctatgccaaagcgggtagcgaggaagtcaaggtggagacgttcggctgcaaacttcagctgagtaacctgctggatgtcgatccgaagggcggtagcgtggccacgcacaaaatcaaatattttgtgaccagtccaaagttcgtaaacatcaacggcgttccgtatctggaagcggaagccacggaaaacctgatcgggtaa	MSKRISGMSFDTYVDGDLIHIEKISLDITDNSAAAQTRGVPDGHVDGDVAAEGEIEVSSKVLSVLTAKARSAGSWRGIEPVDFLFYAKAGSEEVKVETFGCKLQLSNLLDVDPKGGSVATHKIKYFVTSPKFVNINGVPYLEAEATENLIG
LJAM02000011.1	fig|252393.26.peg.367	peg	LJAM02000011.1_9387_9683	9387	9683	+	Holin				atgcaggagtatgaaaaggggtttattgcgctggcgttgatgggagcgatgattgccctggggaagttgctgaacagcaatgaaacgataacaccccgcctggttctggggcgtgtcattgtcggcggcgggctgtctcttattgccggagtggcgttgtatttcgtgccggatattcatccgctggccttactgggattcggttccgttctgggtattgcggggcaacatgtagttgaagcgtggctgcgcaaaatgggctttacggggatttttggtaaaggagatacaaagtga	MQEYEKGFIALALMGAMIALGKLLNSNETITPRLVLGRVIVGGGLSLIAGVALYFVPDIHPLALLGFGSVLGIAGQHVVEAWLRKMGFTGIFGKGDTK
LJAM02000011.1	fig|252393.26.peg.368	peg	LJAM02000011.1_9680_10021	9680	10021	+	Phage protein				gtgacactgagcgaaaaacagcagctgtttaccgtgatggtggccaatctgatccactgggctgaagagcacggctatcgcctgacgttttgcgaggcgtaccgcacgccggaacaggccgcgctgaatgctaaaaagggcagcggtatcactaacagtctgcatacccagcgcctgggcgtggattttaatctgttcgtgaatggccagtacaaaaccaatacggccgattatctcccgctgggtgaatactgggaatcgttgggtggtacgtggggcggccgatttaaatcccgtccggacggcaatcacttcagcctggaacataacggggtgcgctga	MTLSEKQQLFTVMVANLIHWAEEHGYRLTFCEAYRTPEQAALNAKKGSGITNSLHTQRLGVDFNLFVNGQYKTNTADYLPLGEYWESLGGTWGGRFKSRPDGNHFSLEHNGVR
LJAM02000011.1	fig|252393.26.peg.369	peg	LJAM02000011.1_10021_10389	10021	10389	+	FIG01221266: hypothetical protein				atgacaaacggccagtggctggttgtggttgcgctggcgtttgtctggggctggctgaccgctgactggcggcgtgacagtctggagctggcgatcaactccgccgcgcaggttgcgggtaacaagtcccaaaaggcgatgctggagattgccagcgaatccgccagagagctggaagataaactggaggcgctggagagtggcagaccgaaggaaatcaggacggaaattcttaagccggttttcactaacgtttgcgtgtctgatgattttatccggatgtataacgcaaccgtcgaaaatacagagcgtaccttatcaggaaaacctgaagcgaaaatgcccaacggaaaatcttccgcgcattaa	MTNGQWLVVVALAFVWGWLTADWRRDSLELAINSAAQVAGNKSQKAMLEIASESARELEDKLEALESGRPKEIRTEILKPVFTNVCVSDDFIRMYNATVENTERTLSGKPEAKMPNGKSSAH
LJAM02000011.1	fig|252393.26.peg.370	peg	LJAM02000011.1_10509_10769	10509	10769	+	putative phage gene				atggaacagaaaattaatctggttgtatgtggtaaagaaattgttttcgcccctaaccagaccgcctataacaaattcattaacgaaatggcgatggataacaaagtcgccccggcgcatagctatcttatgcgtatcgttgagccagaaagtaaagatgcattgacggaaattttaaaacgccccggtgcagcgttgcagctggctggcaaggtaaatgagatttacgctccagagctggaaattgaagtaaaaaactga	MEQKINLVVCGKEIVFAPNQTAYNKFINEMAMDNKVAPAHSYLMRIVEPESKDALTEILKRPGAALQLAGKVNEIYAPELEIEVKN
LJAM02000011.1	fig|252393.26.peg.371	peg	LJAM02000011.1_10957_13269	10957	13269	+	putative phage gene				atgaaacagttagattttacattaagcctgatcgataaattgtcccgcccgttaaaacaggtgcagaacaatgtgaccggctttgcggaaaaatcagcggcagcgtttacgaagattggcggcggcgtgctggcgctggccggaacgggcatggccatcaaaggcgcattgtccccggccatagaaatgtatgacgcgctgaacgaggcggccgcaaaaggtatcgacgattctgcgctaaaaaccgtcaagcgggacgcgctgacgttcagcgcgacatacggagccagcgcggtggagtttgttcagtccactgaatcaatcaatgcggccatcgccgggctgaccgggaatgaactgccgaaagtggccaaagtcgccaacgtcctggcgtttgccatgaaatcaactgcggcggaaacgtcggagtttatggggcagatgttcggtaactttgcgtctgatgccgcacgcctgggcaaagtgcagttcgttgaacagctggccggaaagatggtttacatgcgcaagacgttcggcgcggaaatggccacgatcaaagacctgatggaaggcgcgcgcggcgtggggacaaactacggtgtcgggctggatgaacagctggccgtgctggggcagttgagccgcacgctgggaacggaagcgagcagcgcttacgaaggttttatgacgggcgcgattgatggcgctaaaaagctggggctgtcctttactgacactaccggaaaaatgctgtccatgcctgaaatgctcgcaaagctacagggcaaatatggcaagagcctggaagggaacctgaaggcacaggcggagctggatgaagcctttggggacagttcggcggtggttaaacagctgtatggcaatgtggcgcttcttcagcggaatattactgagctgggcggtgctgacgggctgaggcgtacccaggaaatggcggccaaaatggtgaaaccgtgggatcgctttattgccatcctgacggccattaaaaccgtcattggcctgacgctgatcccggtgctgtatccgttgctgaatcgccttgcagatatggggcagacctttgcccggtggatgcagctgtttcccaacatcgcgcgtgtggtggggtatgccgcgctgggactgctgagttttgccgccgtgggagccatcgccaatatcgtgatgggtgttcacgcgtttgtgatgatgggtgttaccaaggtgctggcaccagtggccagactcctggggcttaatcgcctggcaatgctcgccagtaacgccgtgacgcagctgtttactgctggattgcgtcgtttacgtgccaccctgctggcagcaagtattgccgcccgtgtgggttctgcctcgtttttactgatgattgccccgattgcggtcgttgccctggcgatagctggcgtggtgctggcggtcattaagttctggcaaccgataaaggcgttcgtcagcggttttatcagtggtttcagccaggccagtggcgcactgactccgtttaaagggctgttcagcggtatcgccacggcggtgggctgggtctggaacggcgtaaaaacgctgtttggctggtttggcaacctgctttccccggtgcaaatgacaggggagaaactggctggcgtgaccagcgcgggggaaacctttggccgtgtcgtggcgggtgcggttggcctggttatgactccatttgagctggtttatcgttccattcagacggtcatcgagatgttcgggatcgtgactgagggctggggagatgtggttaacgcctttgatattaattcccctgtcgcgtcctttgaaaaaatggccagcgtgatcggtggcgttttcgggaaattgtgggacaccctgaaaggttcatttaccggaacgtacaactggattattgaaaagctgaataaaattccgggcgtggatattgccctggctgctgattcaggttcgggagcaaataagggaatccccttcaatcctaaacagattgaacaggctgcgattgcatcacctgaaataaaacaggttgagtatggcgggaatatcatgcagcagttaacgcaaaacacgttattaccggagccgccgccagcaattgcccccagtgtgctgttaacaggtggggagcttaaaggcgttgagcgcggcgggatcagtaaaaccataaacagcaattctaaatctgttacggacaacagccgcaaaattgacacggtgaatatctatccgaaagaaacgctttcaccgggacagttgcaggagtggcaggagctaaacccatga	MKQLDFTLSLIDKLSRPLKQVQNNVTGFAEKSAAAFTKIGGGVLALAGTGMAIKGALSPAIEMYDALNEAAAKGIDDSALKTVKRDALTFSATYGASAVEFVQSTESINAAIAGLTGNELPKVAKVANVLAFAMKSTAAETSEFMGQMFGNFASDAARLGKVQFVEQLAGKMVYMRKTFGAEMATIKDLMEGARGVGTNYGVGLDEQLAVLGQLSRTLGTEASSAYEGFMTGAIDGAKKLGLSFTDTTGKMLSMPEMLAKLQGKYGKSLEGNLKAQAELDEAFGDSSAVVKQLYGNVALLQRNITELGGADGLRRTQEMAAKMVKPWDRFIAILTAIKTVIGLTLIPVLYPLLNRLADMGQTFARWMQLFPNIARVVGYAALGLLSFAAVGAIANIVMGVHAFVMMGVTKVLAPVARLLGLNRLAMLASNAVTQLFTAGLRRLRATLLAASIAARVGSASFLLMIAPIAVVALAIAGVVLAVIKFWQPIKAFVSGFISGFSQASGALTPFKGLFSGIATAVGWVWNGVKTLFGWFGNLLSPVQMTGEKLAGVTSAGETFGRVVAGAVGLVMTPFELVYRSIQTVIEMFGIVTEGWGDVVNAFDINSPVASFEKMASVIGGVFGKLWDTLKGSFTGTYNWIIEKLNKIPGVDIALAADSGSGANKGIPFNPKQIEQAAIASPEIKQVEYGGNIMQQLTQNTLLPEPPPAIAPSVLLTGGELKGVERGGISKTINSNSKSVTDNSRKIDTVNIYPKETLSPGQLQEWQELNP
LJAM02000011.1	fig|252393.26.peg.372	peg	LJAM02000011.1_13266_13595	13266	13595	+	putative phage gene				atgagtgatttgctttacatcgatctgctgattgaaaacggtaattttgttctgaataccggaaaagagcctgagctgtgtaataaccgcaaaagtatcgggcaagacattattcacagcattctggaaagcggtctggccacgcagctagttggcgaacgtagcccgactttacgagcggatatcttcacgcagctggaactgttgattgaagaggatgaacgcattgtgccgggtacggtggatgtgagcgaggaaagccagaagcggttatgggtgacggcgagcacgtatgactttggcggaatatcagcacaggtggagctatga	MSDLLYIDLLIENGNFVLNTGKEPELCNNRKSIGQDIIHSILESGLATQLVGERSPTLRADIFTQLELLIEEDERIVPGTVDVSEESQKRLWVTASTYDFGGISAQVEL
LJAM02000011.1	fig|252393.26.peg.373	peg	LJAM02000011.1_13592_14776	13592	14776	+	Phage protein				atgacggaaaagccgcaggttgattttgaagaggtggtgaagtccagcgggatgcccgttacggaagaggcggtgcgcattcgtttcaacgccatcgctgcgcaggaagggctcataaccaacacgtcgcgtatgtcgccgttctggcggctcattaccgccattgtgactgcgccagtgatgtggctgaaggatgctctggtttcggtggtcatgaccaatatgtttgtggccacggcgggtggacagatgctgcgtctgctggcctgggcggtgaacgtcacggctaaacctgccagcgctgcggaaggtgtgatccgcttttacaaggaagattcaaaacaggccgtcaccgtgacggcgggaacagtagtccagacagaaaggattaacggcacagtttacgctatggccacagtggccgatgtggtgatcccgtccggcacggcaagcgctttactgaccgtcaaagccaccggaacgggcggggcgtacaatcttgcgcccggctattaccgcattctgcccgtggcggtggacggtatcagccatgtggccagtgaagaggactggctgaccgttccgggggcggacgaagaaagcgatgacgagctgcgcgagcgctgccggaatcagttcaacctggtggggaactatcacacggatgcggtttatcgttcgatgattgccagcgtggccgggctgagtattgatcggatcttctttctgcatgacgcaccccgtggcccgggtacagcgaacgcttatctgttactggatagcggggttacgtccgagccgtttattgaagcggttaatgactacatcaacacccaaggccaccacggccacggggacgatatgcagtgttttgccatgccggaaacccgccacgatctgagcgtgacggtgtacgtcaggaacctgagcaaccttgaagtggaacagcaggacacgctgaagaaagggattgaaaacctgatccgctgcgccttcagggaaaacacggattatgacgtgaaaaaaacatggccatattcccgcttttcgttttcgcaactggggcgtgaggtgcacaaaaccttcccggattcggattccatagagttttcgctgaaggatatcacaagcgatctgagcgtaccgcgccttaactccttaacggtgagcctgaaagatgactga	MTEKPQVDFEEVVKSSGMPVTEEAVRIRFNAIAAQEGLITNTSRMSPFWRLITAIVTAPVMWLKDALVSVVMTNMFVATAGGQMLRLLAWAVNVTAKPASAAEGVIRFYKEDSKQAVTVTAGTVVQTERINGTVYAMATVADVVIPSGTASALLTVKATGTGGAYNLAPGYYRILPVAVDGISHVASEEDWLTVPGADEESDDELRERCRNQFNLVGNYHTDAVYRSMIASVAGLSIDRIFFLHDAPRGPGTANAYLLLDSGVTSEPFIEAVNDYINTQGHHGHGDDMQCFAMPETRHDLSVTVYVRNLSNLEVEQQDTLKKGIENLIRCAFRENTDYDVKKTWPYSRFSFSQLGREVHKTFPDSDSIEFSLKDITSDLSVPRLNSLTVSLKDD
LJAM02000011.1	fig|252393.26.peg.374	peg	LJAM02000011.1_14769_15356	14769	15356	+	COG4385: Bacteriophage P2-related tail formation protein				atgactgattttctcaaaaagctggccagcatggcgctgccgtcctggatgaacaaaggtgagccgctggctttactgcgcacggcgcggacgtactgggctgaggtgtacagctggataacctggccattgcggcagtttgatccgctgacctgcatagaaccggtactcaatttaatcgcgtatgaccgtgacataagccgtttcagtggcgaaccgttgagcctgtaccgaaagcgcgtggcctatgccttcatcaatgcgcgtgatgcgggttctgctgagggcttcattaacatttttgagcgtctggggattggttacgtggagctggttgaacgccagccgggcattgactgggacgtgatcatggtgcgcgtcacggacagccagattgcagacaacacgcagctgatgattcagataatccggcagtacgggcgaacctgccgccgttatcagtttgaagtgatcacgtctgaaagcctggctatccgggcgggatgggatcagggggaatatgtggtttatccggcacgtctgaacagcacggtagccagcggcgcaacgtttagcgcgagtttatag	MTDFLKKLASMALPSWMNKGEPLALLRTARTYWAEVYSWITWPLRQFDPLTCIEPVLNLIAYDRDISRFSGEPLSLYRKRVAYAFINARDAGSAEGFINIFERLGIGYVELVERQPGIDWDVIMVRVTDSQIADNTQLMIQIIRQYGRTCRRYQFEVITSESLAIRAGWDQGEYVVYPARLNSTVASGATFSASL
LJAM02000011.1	fig|252393.26.peg.375	peg	LJAM02000011.1_15366_17099	15366	17099	+	Phage tail fibers			icw(1);Phage_tail_fiber_proteins	atgtcacagacagctatcacactggcttttgagcagtggaaagccagccaggcggtaacgggtgagcccgttctgctggatgaatttgtttttgccaatgtgccggggctggatgccagtaagccaattgaccgcagcgaaacgctgccacctgccgcacaaatcgttcaccgccaggtcgttagccgtaaaggcgtggtaaatgaaaatgccgtggttcactccgttgtactgggcgcggaagtgggcgatttttcgtttaactggatcggcctgattaataaggcaagcaacacgctggccatgattgttcacgcgccgctacagcagaagctgaaaacgaaagatgggcagcagggcaacgtgctcacccgttcttttttgatggagtacaacggcgcacagactgaaaccggaattaacacgccagcggaaacctggcagattgacttcactgcccgtatggccgcgatggatgaacgccagtgcctggaaaatattgacctgtatggcgcagcggctttcctgggaaatggctacctggtcgcaaaaagcggctcgcaatattatgtgacggccggagcagggtatgttcgcggcttgcgcgcgcagctggccgctaaccagaacattacggttgccgcgaaacccgtaaacgtgtggctggatgtggcatggacaggaaccctgacaagtgcctggggcgtgaccagcaagattacggttgcagctaaccaagctgattacgtgcaaaatggtgtgcagcactacgtttttgctgtggccagtatcgatgcaagcggcaacattaccgatctgcgccctaaaggtacgcttaacgaacaggcggcgagtgatgcgctgaaaaaacatgagcagtcacgtaatcatcctgatgcaaccacggcggcaaagggattcacccaattaagcagtgctctggacagcgtttcagaatctttagcggccacgccgaaagcggttaaggctgcaaatgacaatgcaaacgggcgcgtaccgtcaggtcgtaaaatcaatggccgggcgctcactagtgatatcaacgttaccgcgcaggatattttcaacggccagacagtgggcattggcggtgctgctgatctcaacaccttcacaataccggggctatattaccagccagcgaacgctcaggcgcaaactggcagcaactatccggaggctaacgccgggttgctggaagtctataaacatgcgggtattacacaaatttaccgaatttataacagttccagatcgtacatccgcacgctttacagtggggtatggtcagcatggacgaaacagtacgatgctgccaataaacctacgcctgccgatattggagctgttgctaaaagtggcgattcaatgtcgggttcgctcattcaggattctgtgccgcaggaaacatataactacactgctcttgcgacaggtaccacgggggtaaaaaactatctcaggaaatttcgtggtggttctggcgatactatctggcatgaaacagcacagggcgaagaataccgtatagcgacgggaaatacagatggtcaggaagaatttggtatcagtactgctacgggggtgcgtgctcgtggaaacataacatcacagactggagcattatattcaggaaccagtaagaaactcgggattttatctacaggccaatcagaaaaaaaatgcaaccttacgcctatggggatctgctga	MSQTAITLAFEQWKASQAVTGEPVLLDEFVFANVPGLDASKPIDRSETLPPAAQIVHRQVVSRKGVVNENAVVHSVVLGAEVGDFSFNWIGLINKASNTLAMIVHAPLQQKLKTKDGQQGNVLTRSFLMEYNGAQTETGINTPAETWQIDFTARMAAMDERQCLENIDLYGAAAFLGNGYLVAKSGSQYYVTAGAGYVRGLRAQLAANQNITVAAKPVNVWLDVAWTGTLTSAWGVTSKITVAANQADYVQNGVQHYVFAVASIDASGNITDLRPKGTLNEQAASDALKKHEQSRNHPDATTAAKGFTQLSSALDSVSESLAATPKAVKAANDNANGRVPSGRKINGRALTSDINVTAQDIFNGQTVGIGGAADLNTFTIPGLYYQPANAQAQTGSNYPEANAGLLEVYKHAGITQIYRIYNSSRSYIRTLYSGVWSAWTKQYDAANKPTPADIGAVAKSGDSMSGSLIQDSVPQETYNYTALATGTTGVKNYLRKFRGGSGDTIWHETAQGEEYRIATGNTDGQEEFGISTATGVRARGNITSQTGALYSGTSKKLGILSTGQSEKKCNLTPMGIC
LJAM02000011.1	fig|252393.26.peg.376	peg	LJAM02000011.1_17257_17784	17257	17784	+	Phage tail fibers			icw(1);Phage_tail_fiber_proteins	ttgcgtattgcttatggtaattacggcactttctggcgtaatgatggtgggaatcttttcctgatgattaccaattcaggtgatcaactcggtagctataacagtttgcggccttttgtggttaaccttgcaagtggtgatgtaacaataaacaaactgacactggcgaattacgctagttttgacgcccgttattacacaaaggctcaatctgatgctgggtatatggctaagactggtgcatacaccaaaactgaaagtgatggacgttttcagcctaaaggaagttatacccctgcagggcaggcatacaccaaggctgaaagcgatagtcggtatattacgcaggtcaggcttggaagcgtaacaagttccgggcaaataggtaatgctaatcttaattacggaaatgggattgtgcttacggggatatatggctcagcaaactacaccgtaaacctgactgtatattatagacaagtgcaatatctgattaatggtaaatggtacacagcagcatcggcgtaa	MRIAYGNYGTFWRNDGGNLFLMITNSGDQLGSYNSLRPFVVNLASGDVTINKLTLANYASFDARYYTKAQSDAGYMAKTGAYTKTESDGRFQPKGSYTPAGQAYTKAESDSRYITQVRLGSVTSSGQIGNANLNYGNGIVLTGIYGSANYTVNLTVYYRQVQYLINGKWYTAASA
LJAM02000011.1	fig|252393.26.peg.377	peg	LJAM02000011.1_17791_19041	17791	19041	+	putative phage gene				atgaaaaactttaagaacttctcaaaatacacacctgaattagatgaaaaaaccagtggtttgctagcgttgggggtttcatttctgaaagatgaaaatggaagagactggtacgaactacaggagagctttgagcagaatacgttaaaaattatatatgctcatgatggggttgttcgatcaattaacaaggatgtatctgcattgtggccaattgatatgtctgtcgccgaagttgaagttaataatttacctgaaggatttgatataaatggtttatggatgttcgatggggaaaatataattcctgtgcccgttgattatgttgcaaatgccatagagaaaaaacagatactgatgaatgaagctatggcggttattgcccctctggaggatgctgttgaattcggtatttctactgaaaaagaggccacgttgttgatggagtggaaaaatatcgggtgttacttaaccgtgttgataccagcaaagcgccggaaattgagtggccagaggtgccagaaaatgtggcgtgaagtgcgaattgcgttcagtgattcagtggctgcgctgaattgttccgttatcccggtacacccctgggtgtacggggttgggcagcagacagaaaacggcgcttatctcagcccggtaaatgccgtcaattacctggttgagaaactggccggaacaggcggggcggctgatattgtgatcatgatggtatctggccagacgcatgacagctttatggccagcctgaataagcttgtggatgtattccccagcccggcatttacccaggtgcggagactggcgcagtccgccgcacagctggctgcggagaagatgcaaattccggcgaaatacagtcaaagtttgccagcggcgatcccgctttcagtaccggcaagccgcactgccctggcggccgcagcggtgaaaaaagcccagcaggaagccgcagccgtggcggatttggcgggtataaaaaaactgatgggggagtttacacagcagcgtgaaaacctgatttctggcattgccagcgggttgacggatttacaggggaaaagcgccagggcatgggtatttaccgccagtggcgatctgccctccacgcttctggagctggtaaaagggataccgcttcagtcctccgtgtacaccgccgccatgatgctggttggcgacaacctcgacggcattaaaggaatgatacatgacctcgaacccgacactggcgcttaa	MKNFKNFSKYTPELDEKTSGLLALGVSFLKDENGRDWYELQESFEQNTLKIIYAHDGVVRSINKDVSALWPIDMSVAEVEVNNLPEGFDINGLWMFDGENIIPVPVDYVANAIEKKQILMNEAMAVIAPLEDAVEFGISTEKEATLLMEWKNIGCYLTVLIPAKRRKLSGQRCQKMWREVRIAFSDSVAALNCSVIPVHPWVYGVGQQTENGAYLSPVNAVNYLVEKLAGTGGAADIVIMMVSGQTHDSFMASLNKLVDVFPSPAFTQVRRLAQSAAQLAAEKMQIPAKYSQSLPAAIPLSVPASRTALAAAAVKKAQQEAAAVADLAGIKKLMGEFTQQRENLISGIASGLTDLQGKSARAWVFTASGDLPSTLLELVKGIPLQSSVYTAAMMLVGDNLDGIKGMIHDLEPDTGA
LJAM02000011.1	fig|252393.26.peg.378	peg	LJAM02000011.1_19013_19399	19013	19399	+	FIG01221335: hypothetical protein				atgacctcgaacccgacactggcgcttaacggtgaagccattctgctgaagaacatgcgcgttaccgtatcgcagcaattccaggacaaagaccagtccggccagacgagtgcaaccacgaaatccgagcagggcattaaaggcaaggagctgcgcgtatccggcgaaataccgtataaaaatccggagatcctgcgccgtatctttgagctggccagcgcgacagataccagtggccagcgccagaaataccgcgtcgcacatgaggcggcacgggcggtgaattttcgtgaggcaatttttaccggaaccctggacgcgccgccgcaggacgggcgcatgtcctggctggttacgttcacactgaccgaacatatcagcacgtga	MTSNPTLALNGEAILLKNMRVTVSQQFQDKDQSGQTSATTKSEQGIKGKELRVSGEIPYKNPEILRRIFELASATDTSGQRQKYRVAHEAARAVNFREAIFTGTLDAPPQDGRMSWLVTFTLTEHIST
LJAM02000011.1	fig|252393.26.peg.379	peg	LJAM02000011.1_19428_19550	19428	19550	+	FIG01221335: hypothetical protein				gtgaagcaaacggcgggaagtggtggtggccagaacggtggccaggctgctggcgaggatgaagaaaaactgacgtggtttgagcgtaaggtgctcaagcccgtgaatgatgcactgggataa	MKQTAGSGGGQNGGQAAGEDEEKLTWFERKVLKPVNDALG
LJAM02000011.1	fig|252393.26.peg.380	peg	LJAM02000011.1_19553_20857	19553	20857	+	putative phage gene				atgaagccgattaaacgcctgtacctttcaacggatgaaattcacctggctgatgccagtctggtgctggagctgaacaactgcggccgggggtttattactgcagggacgacgcaggactatacggggaaactggtgcgtcttgatgtgggttacaccgatctggtgttgcgctggtttaccgggtacgtggaacgctcacaacctgctgaaaatggctttcagcgcctctttgttcgtgagctggtcggcgtatttgaacgcctctggccatgttcgtttcagcaccccacgctgcgcgatgtggccagctggctgacagagaacagcgggttaaccttcagcgtgccggatgctgattactcagaccgtccgatcctacatttcacccacagcggtacgggttatcagttgctggataatctgggaaaggctttcggcattacagattatgtctggtatcagctgccggacggcgcggtatatgttggcggcgcggaaaaagccctgtttgctgatcgaccaattgagatcccccatgaatttaatcaggaggcggcaggggggaactcaatgacacttcccctggtgcagagtctgcgcccgggcgtggagctgaacggggaaagggtcacaaaagtccacctgcaaaatgacacgatggccgttacctggacaccccgcaaccgtgccacgggtaaggcattgcaaaaaacgcccgttcagcgccagattgaaagtcattatccggagctggcgtcaggactgcatttgcccaagtttggccgcgtgatgaatcccgttgagacggtgaaaagtggcaatttctccgatccgttccgtccccgctatgcggttgatgtgcagctgttggacgcggacggcaacccggataaagacacgcctgtttactctgctgtaccgctgccggttcctatggcgggtaatgattcggggatgtttcagtttccgcccgaaggaactctggtagagatggctttcactggcggacggccggataagccgtttgtgcggcagaccgtgccggacggaaccagcctccctgatatccagccaggcgaacagctgcaacagcagcgtgcggaagtgtcgcagcgcgtcaccctggcgggtgactgggtgaggcagacagaccagacgatcagtgaaacctctatggcgcgggtggttaaggccgatacagaacagcgggagctggtcagccgcgaaaccacggttaaggccacggataatgggcacgtccacactgctggccggagccattcagcaggtatgcacgggtga	MKPIKRLYLSTDEIHLADASLVLELNNCGRGFITAGTTQDYTGKLVRLDVGYTDLVLRWFTGYVERSQPAENGFQRLFVRELVGVFERLWPCSFQHPTLRDVASWLTENSGLTFSVPDADYSDRPILHFTHSGTGYQLLDNLGKAFGITDYVWYQLPDGAVYVGGAEKALFADRPIEIPHEFNQEAAGGNSMTLPLVQSLRPGVELNGERVTKVHLQNDTMAVTWTPRNRATGKALQKTPVQRQIESHYPELASGLHLPKFGRVMNPVETVKSGNFSDPFRPRYAVDVQLLDADGNPDKDTPVYSAVPLPVPMAGNDSGMFQFPPEGTLVEMAFTGGRPDKPFVRQTVPDGTSLPDIQPGEQLQQQRAEVSQRVTLAGDWVRQTDQTISETSMARVVKADTEQRELVSRETTVKATDNGHVHTAGRSHSAGMHG
LJAM02000011.1	fig|252393.26.peg.381	peg	LJAM02000011.1_20883_21218	20883	21218	+	FIG01221575: hypothetical protein				gtggcgagtatcggcggcaatgatgaaacggacattgccgggagccagacagtcacaacgggtaaagacctgatcgagaaaatcggccagatacgtaaaagcgtggcggcagtacaacagcagattattgccccggtagtgtggattggctctggcacaatcaacgtggcgcaactgatgctcgacacgctcgacgtggtgaaagagctggcagagcaaacggcaagccacacgcacagcaatacgggagcaccgaccaacgctggagccatccggagcaccggaacaaaagcggacacgctgaacggcaaatactccccggtgattggcaagtaa	MASIGGNDETDIAGSQTVTTGKDLIEKIGQIRKSVAAVQQQIIAPVVWIGSGTINVAQLMLDTLDVVKELAEQTASHTHSNTGAPTNAGAIRSTGTKADTLNGKYSPVIGK
LJAM02000011.1	fig|252393.26.peg.382	peg	LJAM02000011.1_21475_21603	21475	21603	+	hypothetical protein				ttggatcataaaaatttttcagttttatttttctacaaaccagaactccagaccgcgccagtgctggcggctttgcggaaagccagaactgaaaagattgaaaagaatttcagcattttacatttttaa	MDHKNFSVLFFYKPELQTAPVLAALRKARTEKIEKNFSILHF
LJAM02000012.1	fig|252393.26.peg.383	peg	LJAM02000012.1_2081_336	2081	336	-	DEAD-box ATP-dependent RNA helicase DeaD (= CshA) (EC 3.6.4.13)				atgactgatatccaaactacttttgctgaccttggcctgaacgccgacatccttgaatcactgaacggtattggctacgtgaagccttccccaatccagcttgagtgtattcctcatttgttggcgggccgtgacgtgctgggtatggcacagaccggtagcggaaaaacggcggctttctctctgccgctggtgcataacattgacccaactgttaaagcaccacagattctggtgctggcaccgacccgcgaactggcggttcaggttgctgaagccatgaccgaatttgccaaacacatgcgcggcctgaacgtggttgccctttacggcggccagcgctatgacgtgcagctgcgcgcactgcgtcagggaccacaggttgttgtgggtacccctggtcgtctgcttgaccacctgaaacgcggcacgttagatctctctaacctgcgcggcctagtgctggacgaagctgatgaaatgctgcgtatgggcttcatcgaagatgttgaaaccatcatggcgcagatcccagacggtcatcagaccgcgctgttctcggctaccatgccagaagcgattcgtcgtattactaaacgcttcatgaaagatcctcaggaagtgcgtattaagtcaagcatgacgacgcgcccggacatcagccagagctactggactgcctatggacgtaaaactgatgcactgactcgcttcctggaagctgaagattttgatgctgctatcatcttcgtgcgtactaaaaatgccacgctggaagtggccgaagcgctggagcgtagcggttacaacagtgctgcactgaacggtgatatgaaccagacactgcgtgagcagacgctggagcgtctgaaagatggtcgtctggacatcctgatcgcgaccgacgttgcggcacgtggtctggacgttgaacgtatcagtctggttgtgaactacgatatcccaatggatgtcgaatcttacgtgcaccgcatcggccgtaccggtcgtgctggtcgtgctggtcgcgcgctgctgttcgttgagaaccgtgaacgtcgtctgctgcgtaacattgaacgcaccatgaagctgactattccagaagttgagctgcctaacgcagaactactgggtgagcgtcgtctggctaagttcgccgctaaagttcagcagcagctggaaagcagcgatctggaacagtaccgcgcactgctggctaaaatgcggccggaagatgggctggatatcgaaacgctggccgcagcactgatgaaaatggctcagggcgaacgtccactgatcgtgcctgctgatgcgccacagcgtccacgcagccagttccgtgatcgtgacgaacgtcgtgaaggcgctcgtagtgaccgtccacgccgtgaacgtcgtgacgttggcgatatggaagtttaccgtattgaagttggtcgtgatgacggtgttgaagtgcgtcatatcgttggtgccatcgctaacgaaggcgacatcagcagccgttacatcggtaacatcaagctgttcggtacgcactctaccatagagctgccgaaaggcatgccgggcgatgtgctgtcgcatttcacccgcacacgtattctgaacaaaccgatgaacatgcaactgattggtgatgcggttccacgcaacggcgaacgtcgcctaggcggcccggcacgcggcccacgtcgtgaaaacactggcgcagcgccaactcgtcgtcgtgacgcataa	MTDIQTTFADLGLNADILESLNGIGYVKPSPIQLECIPHLLAGRDVLGMAQTGSGKTAAFSLPLVHNIDPTVKAPQILVLAPTRELAVQVAEAMTEFAKHMRGLNVVALYGGQRYDVQLRALRQGPQVVVGTPGRLLDHLKRGTLDLSNLRGLVLDEADEMLRMGFIEDVETIMAQIPDGHQTALFSATMPEAIRRITKRFMKDPQEVRIKSSMTTRPDISQSYWTAYGRKTDALTRFLEAEDFDAAIIFVRTKNATLEVAEALERSGYNSAALNGDMNQTLREQTLERLKDGRLDILIATDVAARGLDVERISLVVNYDIPMDVESYVHRIGRTGRAGRAGRALLFVENRERRLLRNIERTMKLTIPEVELPNAELLGERRLAKFAAKVQQQLESSDLEQYRALLAKMRPEDGLDIETLAAALMKMAQGERPLIVPADAPQRPRSQFRDRDERREGARSDRPRRERRDVGDMEVYRIEVGRDDGVEVRHIVGAIANEGDISSRYIGNIKLFGTHSTIELPKGMPGDVLSHFTRTRILNKPMNMQLIGDAVPRNGERRLGGPARGPRRENTGAAPTRRRDA
LJAM02000012.1	fig|252393.26.peg.384	peg	LJAM02000012.1_3148_2264	3148	2264	-	Lipoprotein NlpI				atgaagccatttttgcgctggtgtattgttgcgacagctttaacgctggcaggatgcagcaacaccgattggcgtaagaacgaagttttggcagtccctttgcagcctacgctgcaacaggaagtcatttccgctcgcatggaacaaatacttgccagtcggtcattgaccgatgatgaacgcgcacagctgttatatgagcgcggagtattgtatgatagtttgggtttgagagcactggcgcgaaatgatttttcacaagcactatctatcagacctgatatgcctgaagcattcaattacttaggcatttatttaacgcaggcaggcaattttgatgctgcctatgaagcgttcgattctgtacttgagcttgatccaacttacaattatgcgcgtttaaatcgtggtatcgccctatattacggcggaagatttaaactggcgcaagatgacatgctggcgttttatcaagacgatcctaacgatcccttccgcagcctgtggctgtatcttacagaacgtgagatcaacgcagaccagactaaagtgtcgctgaaaaaacgttacgacaaagcggttaagaaccaatggggatggaatattatcgagttctacttgggtaacatcagtgaaaaaacgctgatggaaagactccaagcagacgcaacggataacacctcgctcgctgaacatctcagtgaaacggacttctatttaggtaagtactacctaaatctgggggagaaagacaacgcagaagcgttgttcaagctgacagtagccaacaacgtacacaactttgttgagcatcgatatgcattgttggagctggcgctactcggccagacacaagacgatttatcagaatctgaccagcaatag	MKPFLRWCIVATALTLAGCSNTDWRKNEVLAVPLQPTLQQEVISARMEQILASRSLTDDERAQLLYERGVLYDSLGLRALARNDFSQALSIRPDMPEAFNYLGIYLTQAGNFDAAYEAFDSVLELDPTYNYARLNRGIALYYGGRFKLAQDDMLAFYQDDPNDPFRSLWLYLTEREINADQTKVSLKKRYDKAVKNQWGWNIIEFYLGNISEKTLMERLQADATDNTSLAEHLSETDFYLGKYYLNLGEKDNAEALFKLTVANNVHNFVEHRYALLELALLGQTQDDLSESDQQ
LJAM02000012.1	fig|252393.26.peg.385	peg	LJAM02000012.1_5419_3278	5419	3278	-	Polyribonucleotide nucleotidyltransferase (EC 2.7.7.8)			isu;Polyadenylation_bacterial	ttgctgaatccgatcgtaaagaaattccagtatggtcagcataccgtcactattgagaccggtatgatggctcgccaggcaacagctgctgtcatggtaagcatggacgacactgcggtgttcgtgactgttgtaggccgtaaaaatgcaaaaccaggtcaggatttcttcccgctgaccgtgaactatcaggagcgtacttacgctgctggccgtatcccaggcagcttcttccgtcgtgaaggccgcccaagcgaaggcgagaccctgacttcacgtctgattgaccgtccgctgcgcccactgttcccggaaggattcgtcaacgaagtgcaggttatcgccaccgtggtttccgttaacccacaggttaacccggatatcgttgccctgatcggtgcttctgctgcgctggtgctgtctggcctgccgttcaacggtccaatcggtgctgcgcgtgtcggttacctaaacgaccagtacgtgctgaacccaaccaccgatgagctgaaagaaagtaagctggacttggtggttgcgggtactaaagccgctgttctgatggtagaatctgaagctgagctgttgagcgaagatcagatgctgggcgcagtgatgtttggtcatgagcagcagcagatcgttatcgacaccatcaacgaactgggggccgttgccggtaaaccgcgttgggactggcagccagaagctgtaaacgacgctttacatggttgtatcgctgcactggctgaatctcgcctgagcgatgcttaccgcatcaccgaaaaacaggaacgttacgctcagattgacgtgataaaatctgaaaccaccgctgcgctgctggctgaagacgaagcgcttgacgctggcgaaattagcgacatcctgcacacgctggaaaaaaatgtggttcgtagccgcatcctgcgcggtgagccacgcattgatggtcgcgaaaaagacatgatccgtggtctggatgtgcgcactggcgtactgccacgtactcacggctctgcgctgttcacccgcggtgaaactcaggcgctggtgacggcaacactgggtactgcccgtgatgcgcagaaccttgatgagctgatgggcgagcgtaccgacaacttcctgttccactacaacttccctccatactctgtcggcgaaaccggcatggtaggttcacctaagcgtcgtgaaattggtcacggtcgtctggcgaaacgcggcgtgcaggcagtgatgcctaaaggcgatgcgttcccatacaccgtacgcgtagtgtctgaaatcacagaatcaaacggctcgtcttcaatggcatctgtttgcggtgcttctctggcactgatggatgcaggcgtaccaatcaaggctgccgtagccggtatcgcgatgggcctagttaaagacgaaaacaactttgttgtactgtcagatatcctcggcgatgaagaccacctcggcgacatggacttcaaagtagctggtagccgtgaagggatcaccgcgctgcagatggatatcaaaatcgaaggtatcacccgcgaaatcctgcatgaagcactgaatcaggctaaaggcgcgcgtctgcacatcctcagcgtgatggaacaggctatcagtacgccgcgtggcgacatttctcagtttgctccacgcatccacaccatcaagatcagcgttgataagatcaaagacgtgattggtaaaggtggctcggttatccgtgcgctgacagaagagactggcactaccattgaaatcgaagatgacggtactgtgaaaatcgcagcaacagacggcgataaagcgaagttcgcgattcgtcgtattgaagagatcactgcagaaatcgaagtgggccgtatctacaacggtaaagtgaccagcatcgttgacttcggtgccttcatcgctatcggtggcggtaaagaagggctggtgcacatttctcagatcgctgacacgcgcgttgagaaagtgactgactatctgtcgatgggtcaggaagttccagtgaaagtgctggaagttgaccgccagggccgtgtacgtttgagcatcaaagaagccagcgagcagactaagactgaagcagcagctccagaagcgccagcggcaacgcctgaagcagaataa	MLNPIVKKFQYGQHTVTIETGMMARQATAAVMVSMDDTAVFVTVVGRKNAKPGQDFFPLTVNYQERTYAAGRIPGSFFRREGRPSEGETLTSRLIDRPLRPLFPEGFVNEVQVIATVVSVNPQVNPDIVALIGASAALVLSGLPFNGPIGAARVGYLNDQYVLNPTTDELKESKLDLVVAGTKAAVLMVESEAELLSEDQMLGAVMFGHEQQQIVIDTINELGAVAGKPRWDWQPEAVNDALHGCIAALAESRLSDAYRITEKQERYAQIDVIKSETTAALLAEDEALDAGEISDILHTLEKNVVRSRILRGEPRIDGREKDMIRGLDVRTGVLPRTHGSALFTRGETQALVTATLGTARDAQNLDELMGERTDNFLFHYNFPPYSVGETGMVGSPKRREIGHGRLAKRGVQAVMPKGDAFPYTVRVVSEITESNGSSSMASVCGASLALMDAGVPIKAAVAGIAMGLVKDENNFVVLSDILGDEDHLGDMDFKVAGSREGITALQMDIKIEGITREILHEALNQAKGARLHILSVMEQAISTPRGDISQFAPRIHTIKISVDKIKDVIGKGGSVIRALTEETGTTIEIEDDGTVKIAATDGDKAKFAIRRIEEITAEIEVGRIYNGKVTSIVDFGAFIAIGGGKEGLVHISQIADTRVEKVTDYLSMGQEVPVKVLEVDRQGRVRLSIKEASEQTKTEAAAPEAPAATPEAE
LJAM02000012.1	fig|252393.26.peg.386	peg	LJAM02000012.1_5999_5730	5999	5730	-	SSU ribosomal protein S15p (S13e)			isu;Ribosome_SSU_bacterial	atgtctctaagtgttgaatctaaaacacaaatcgttgctgatttcggtcgcggcgcgaacgacagtggttctaccgaagttcaggttgctttgctgactgcacagattaaccatctgcagggtcacttctctgagcacaagaaagaccaccacagccgtcgtggcctgctgcgcatggtatctcagcgtcgtaagctgctggattacctgaagcgtaaagacgttgcatgctacatcaacctgatcaagcgtctggatctgcgtcgctaa	MSLSVESKTQIVADFGRGANDSGSTEVQVALLTAQINHLQGHFSEHKKDHHSRRGLLRMVSQRRKLLDYLKRKDVACYINLIKRLDLRR
LJAM02000012.1	fig|252393.26.peg.387	peg	LJAM02000012.1_7053_6109	7053	6109	-	tRNA pseudouridine(55) synthase (EC 5.4.99.25)				atgagtcgtcctcctcgtcgtggtcgtgatattcacggcgtactgttgctggataaacctagcgaattgtcctccaacgacgcgcttcagaaagtcaaacgcctgtataacgccaaccgtgccggtcataccggtgcgctggatccactggcaaccggcatgctgccgatctgccttggagaagcgactaagttttcccagtatctgctggagtccgacaagcgttaccgggtgattgcccgtcttgggcagcgcacggatacttctgatgccgatggcatcgtggtcagcgagcgtccggttaccttcagctctgaaatgttggagcaggcgctggagagtttccgtggtgagactcagcaggtgccgtcgatgtattcggccctgaagtaccaagggcgcaagctgtacgaatatgcgcgagaaggcattgaagtgccgcgtgaatcacgccgtattatggtttacgagatgctgtttatccgccatgaaggggacgagctggagctggaaattcacgtgtcgaaaggcacctacatccgcaccattatcgacgatctcggcgagaaactgggctgtggtacacacgtgacctatctgcgccgcttacaggttgccacctatccgattgagaagatggtgacgctggaacagttgcaggagctggcggaagaggctcatcgtcaggaaaaagccccggcggagctgctggatgcgttgctgatgccaatggacagcccagcagcggaatacccggtcgttaacctgctgagctcggttgctgcttactttaagcagggcatgccggttcaggcagctggcgcgccggtcagtgggctggttcgcgtgactgagggggacgagcacaagtttatcggcatggcagaaatcgctgacgatggacgcgtggcaccgcaccgcctagttgtagaatattccgactag	MSRPPRRGRDIHGVLLLDKPSELSSNDALQKVKRLYNANRAGHTGALDPLATGMLPICLGEATKFSQYLLESDKRYRVIARLGQRTDTSDADGIVVSERPVTFSSEMLEQALESFRGETQQVPSMYSALKYQGRKLYEYAREGIEVPRESRRIMVYEMLFIRHEGDELELEIHVSKGTYIRTIIDDLGEKLGCGTHVTYLRRLQVATYPIEKMVTLEQLQELAEEAHRQEKAPAELLDALLMPMDSPAAEYPVVNLLSSVAAYFKQGMPVQAAGAPVSGLVRVTEGDEHKFIGMAEIADDGRVAPHRLVVEYSD
LJAM02000012.1	fig|252393.26.peg.388	peg	LJAM02000012.1_7466_7053	7466	7053	-	Ribosome-binding factor A			icw(1);CBSS-138119.3.peg.2719 icw(2);NusA-TFII_Cluster icw(1);Translation_initiation_factors_bacterial	atggcgaaagaatttggtcgcccgcagcgcgtttcacaggagctgcaaaaagagatcgcgatgattttacagcgcgagatcaaagatccgcgtctgggcatgatggtgacggtttctggcgttgatgtgtcacgcgacctagcctatgccaaagtgttcgtgaccttcctcaacaacaaagataaagctgcaatcaaagctggcctgcgtgcgctgggcgatgcctcaggttatatccgtaccctgctgggcaaagcgatgcgcctgcgcatcgtgccagagctgaccttcttctacgataactcgttggttgaagggatgcgcatgtcgaacttggtgactaacgtcgtcagaaacgacgaagagcgccgtggcccggcagaagatgaagagcaagaaggcaaagcagagtaa	MAKEFGRPQRVSQELQKEIAMILQREIKDPRLGMMVTVSGVDVSRDLAYAKVFVTFLNNKDKAAIKAGLRALGDASGYIRTLLGKAMRLRIVPELTFFYDNSLVEGMRMSNLVTNVVRNDEERRGPAEDEEQEGKAE
LJAM02000012.1	fig|252393.26.peg.389	peg	LJAM02000012.1_10229_7536	10229	7536	-	Translation initiation factor 2			isu;CBSS-138119.3.peg.2719 isu;NusA-TFII_Cluster isu;Translation_initiation_factors_bacterial	atgacgacagatgtaaccgtaaaatcgctgaccgcagagattcagacaccgctagaacgcttggtacagcaatttgctgatgcaaggatccaaaactctgaaactgactctgttgcccagcacgaaaaagagacattacttacccatctgaatcgcgatcatggcggcgtatctggtaagctgactttgcagcgcaagacgcgcagcacattaagtgttctaggcaccgggggcaaaagtaagtcggtgcaaatcgaagtccgcaaaaaacgcacttatgtaaaaggcgatccggctgatgctgaacaggcagaatcagaagcccgggcagagcgtgaagcggaagaactggcttgtagcgaggctaaagaacaagcccagcgcgcggctcaagacaaagcgaagcgtgaagtcgaggagcaggccaagcgtaaggcagctgataaagccaaacgtgaagcagcggaaaaagataaagtgagcaatcaatataccgacgataccacccgggcttcccagtccggcaaagcccgccgtgaagcggaagcggcagaactgaagcgtaaagctgaagaagaagcgcatcgcaagatcgcagaagaagcgaagcgcgtagccgaagaaactcgcaaaatggtggccgaacgaggtgaagagtgggcgcaaattaaagaggttgaagacacctctgactaccacgttaccacttcaactcacgcccgtgctgcagaagacgaaaacgacgctcaggttgaaggtgaccgtcgaactcgcactgctgtacactcagctaaagccccggttcgcaagaaaggcaacaagcattctgaagcgaagactgaccgtgaagaagctcgtgcgcaggttcgcggcggcaaaggcggcaagcgtaagtcaagcaccctacagcagagcttcaacaagcctgttcaggtcgttaaccgtgacgtcattatcggcgaaattgttaccgtagctgagctggctaacaagatggcagtcaaaggttctcaggtcatcaaagcgatgatgaaaatgggcgcgatggccaccatcaatcaggttattgatcaggaaattgcccagctggtcgcggaagagatgggtcacaaagtgacgctgcgccgcgagaatgagctggaagaagcggtaatgagcgatcgtgataccgatgccgttcacgaatcccgtgcgccagttgtaacaatcatgggtcacgttgaccacggtaaaacctctctgctggactatatccgttcgacaaaagttgcctctggcgaagcgggcggcattactcagcacatcggtgcataccacgttgaaaccgacgacggtatggtgaccttcctagataccccgggccacgcagcgtttacttcaatgcgtgcacgtggtgctcaggcaacggacatcgttatcctagttgttgcagcagacgatggcgtgatgccacagactatcgaagctattcagcatgccaaagcggccaaagtgccggttgtcgtaacagtaaacaagtgtgataagccagaagccgatccggaccgtgttaaaaaggagctgactcagtacgggatcatcccggaagagtggggcggcgagaacatgttcgtcaacgtttctgcgaaagccggtaccggtatcgacgacctgctgaacgttatcctgctgcaggctgaagttctggagctgaccgcggttcgtcagggtatggcaagcggtgtagttatcgaatccttcttggataaaggtcgtggtccggttgctaccgtgctggtacgtgaaggtacgctgaacaaaggcgatatcgtactgtgcggcttcgagtatggccgtgtgcgtgcgatgcgtgacgagcggggccgtgaagtgatgactgcgggtccatctatcccggttgagatcctcggcctctccggtgttccagcagcgggcgatgaagcgactgtggtacgtgatgagaagaaagctcgtgaagttgcgctgtatcgtcagggcaaattccgtgaagttaagctggcacgtcagcagaaatctaagctggaaaacatgtttgctaacatgaccgaaggcgaagtttccgagctgaacatcgtgctgaaagctgacgtacagggttctgtcgaagcgatctccgaatcgctgatgaagctttctactgatgaagtgaaagtgaaaatcattggttccggcgtaggcggtatcactgaaaccgatgccactctggccgctgcgtctaacgcaatcttggttggcttcaacgtccgtgctgatgcttctgcgcgccgcctaattgattctgaaagcctagatctgcgttactactccgttatctataatctgattgacgaagtgaaagcagcgatgagcggtatgctggcacctgagtacaaacagcagatcatcggtctggctgccgtacgtgacgtgttcaaatcgccgaaatttggtgctatcgctggttgtatggtgactgaaggtaacatcaaacgtcacaacccaatccgcgtactgcgtgacaatgtggttatctatgaaggcgagctggaatctctgcgccgcttcaaagatgacgttaacgaagtccgtaacggcatggaatgtggtatcggcgtgaagaactacaacgatgtgcgtgttggcgatatgatcgaagtattcgaaattatcgaaatccagcgcaccattgattaa	MTTDVTVKSLTAEIQTPLERLVQQFADARIQNSETDSVAQHEKETLLTHLNRDHGGVSGKLTLQRKTRSTLSVLGTGGKSKSVQIEVRKKRTYVKGDPADAEQAESEARAEREAEELACSEAKEQAQRAAQDKAKREVEEQAKRKAADKAKREAAEKDKVSNQYTDDTTRASQSGKARREAEAAELKRKAEEEAHRKIAEEAKRVAEETRKMVAERGEEWAQIKEVEDTSDYHVTTSTHARAAEDENDAQVEGDRRTRTAVHSAKAPVRKKGNKHSEAKTDREEARAQVRGGKGGKRKSSTLQQSFNKPVQVVNRDVIIGEIVTVAELANKMAVKGSQVIKAMMKMGAMATINQVIDQEIAQLVAEEMGHKVTLRRENELEEAVMSDRDTDAVHESRAPVVTIMGHVDHGKTSLLDYIRSTKVASGEAGGITQHIGAYHVETDDGMVTFLDTPGHAAFTSMRARGAQATDIVILVVAADDGVMPQTIEAIQHAKAAKVPVVVTVNKCDKPEADPDRVKKELTQYGIIPEEWGGENMFVNVSAKAGTGIDDLLNVILLQAEVLELTAVRQGMASGVVIESFLDKGRGPVATVLVREGTLNKGDIVLCGFEYGRVRAMRDERGREVMTAGPSIPVEILGLSGVPAAGDEATVVRDEKKAREVALYRQGKFREVKLARQQKSKLENMFANMTEGEVSELNIVLKADVQGSVEAISESLMKLSTDEVKVKIIGSGVGGITETDATLAAASNAILVGFNVRADASARRLIDSESLDLRYYSVIYNLIDEVKAAMSGMLAPEYKQQIIGLAAVRDVFKSPKFGAIAGCMVTEGNIKRHNPIRVLRDNVVIYEGELESLRRFKDDVNEVRNGMECGIGVKNYNDVRVGDMIEVFEIIEIQRTID
LJAM02000012.1	fig|252393.26.peg.390	peg	LJAM02000012.1_11759_10254	11759	10254	-	Transcription termination protein NusA			icw(1);NusA-TFII_Cluster isu;Transcription_factors_bacterial	atgaacaaagaaatcttagctgttgtagaagcggtctctaatgagaagtccctcccacgcaagaagattttcgaagcgctggagagcgcgctggccacagccaccaagaaaaaacacgagcaggaaattgacgttcgcgtcagcatcgatcgcaaaagtggcgatttcgatactttccgccgttggctgattgttgatgaagtcaccatgcctacccgcgaaattacgctggatgctgcacagttcgaagatgaaactctcggactcggcggcttcgttgaagatcagattgagtctgtgacctttgaccgtatcaccacgcaaactgccaagcaggttatcgtgcagaaagtgcgcgaagcagagcgtgcgatggtggttgatcagttccgtgagcaggaaggcgaaatcatcactggtgtggtgaagaaagtaaatcgcgacaatatctcacttgaagtgcgtccaaacgatggttctaacaccaatgcggaagccgtgatcattcgtgaagatatgctgccacgcgagaacttccgcccgggtgaccgtatccgtggcgtactttacgccgtgcgtcctgaagcgcgtggtgctcagctgttcgttagccgttccaagccagaaatgctgatcgaactgttccgcattgaagtgccggaaattgccgaagaagtgttagaaattaaagccgctgcgcgcgaccccggctcccgagctaagatcgctgtgaaaactaacgacaagcgcatcgacccggtcggtgcctgcgtaggtatgcgtggtgcgcgtgttcaggcggtatccagtgaactgggtggcgagcgtattgatatcgtgctgtgggatgataatcctgcgcagttcgtgatcaacgcaatggcccctgcggatgtcacctctatcgtggtggatgaagataattacaccatggatatcgctgtagaagccggagatctggctcaggcaatcggccgtaatggccaaaacgtgcgtctggcttctcagctgagtggctgggatctgaacgtgatgacggtcgacgacctgcaggctaagcatcaggctgaagctcatgctgctattgatgtcttcaccaaacacctcgatatcgacgaagactttgctaccgtactggtagaagaaggcttctcctctctcgaagagttagcttacgtgccaatcaaggagctgttggaaatcgacggtctagatgaagatacggtagaagcgttgcgcaaccgggctaaaaacgcgttgaccaccctagctctggcaaaagaaaagagcctcggcgataccaaaccggcggatgacctgttaggtctggaaggtttggagcgtgagatggcctttaagctggcggcaaaaggcgtttgcacactggaagatcttgccgagcagggtgttgacgatctgtcagatattgatggcctgagcgatgagctggctggtgagctgattatggctgcacgaaatatttgctggttcggcgacgacgcgtaa	MNKEILAVVEAVSNEKSLPRKKIFEALESALATATKKKHEQEIDVRVSIDRKSGDFDTFRRWLIVDEVTMPTREITLDAAQFEDETLGLGGFVEDQIESVTFDRITTQTAKQVIVQKVREAERAMVVDQFREQEGEIITGVVKKVNRDNISLEVRPNDGSNTNAEAVIIREDMLPRENFRPGDRIRGVLYAVRPEARGAQLFVSRSKPEMLIELFRIEVPEIAEEVLEIKAAARDPGSRAKIAVKTNDKRIDPVGACVGMRGARVQAVSSELGGERIDIVLWDDNPAQFVINAMAPADVTSIVVDEDNYTMDIAVEAGDLAQAIGRNGQNVRLASQLSGWDLNVMTVDDLQAKHQAEAHAAIDVFTKHLDIDEDFATVLVEEGFSSLEELAYVPIKELLEIDGLDEDTVEALRNRAKNALTTLALAKEKSLGDTKPADDLLGLEGLEREMAFKLAAKGVCTLEDLAEQGVDDLSDIDGLSDELAGELIMAARNICWFGDDA
LJAM02000012.1	fig|252393.26.peg.391	peg	LJAM02000012.1_12236_11784	12236	11784	-	Bacterial ribosome SSU maturation protein RimP				ttgtccacattagagcaaaaattaacagagctgatctcagcaccggtagaagcgctaggctacgaactggttggtattgagtttgtacgcggtctcacatccaccttgcgcatctatatcgatagtgaagatgacatcaatgttaatgattgtgctgatgtgagccaccaggtcagtgcggtatttgacgtcgaagacccgatcaccgtggcttacaacctcgaagtttcctcgcctggccttgaccgtccaatgtttaccgcagaccattacgtgcgatttattggcgaagaagtgagcttggttctgcgtatggcggttcagaaccgacgcaaatggcagggcatcatcaaatctgtggaagatgagatgatcactattgccgttgagggtaacgacgaagtgttcgcgctgagcaacatccagaaggcgaacctggttccccacttttaa	MSTLEQKLTELISAPVEALGYELVGIEFVRGLTSTLRIYIDSEDDINVNDCADVSHQVSAVFDVEDPITVAYNLEVSSPGLDRPMFTADHYVRFIGEEVSLVLRMAVQNRRKWQGIIKSVEDEMITIAVEGNDEVFALSNIQKANLVPHF
LJAM02000012.1	fig|252393.26.rna.3	rna	LJAM02000012.1_12521_12445	12521	12445	-	tRNA-Met-CAT				cgcggggtggagcagcttggtagctcgttgggctcataacccgaaggtcgtcggttcaaatccgacccccgcaacca
LJAM02000012.1	fig|252393.26.rna.4	rna	LJAM02000012.1_12656_12570	12656	12570	-	tRNA-Leu-GAG				gccgtggtggtggaattggtagacacgccaccttgaggtggtggtgcccgcatgggcttacgggttcaagtcccgtcctcggtacca
LJAM02000012.1	fig|252393.26.peg.392	peg	LJAM02000012.1_13036_12674	13036	12674	-	Protein translocase membrane subunit SecG				atgtacgaagctcttttggttattttccttattgtagcgctgggcctcgtaggtctgataatgctgcagcaaggtaaaggcgctgatatgggagcatcatttggtgcaggcgcttctggtacgctgttcggttctaacggttctggtaacttcatgacccgtatgactacagtgctggcagccctgttcttcattatcagtctggtgctgggtaacatcaacggtaacaagactcggaaaggaagcgagtgggaaaatctgacccagccagcgctgtcccaacagactacgtcagctaaatcggcagagccgggcggcgatatcccgcagtacccagtgaccgtttcgacgcgacagaaataa	MYEALLVIFLIVALGLVGLIMLQQGKGADMGASFGAGASGTLFGSNGSGNFMTRMTTVLAALFFIISLVLGNINGNKTRKGSEWENLTQPALSQQTTSAKSAEPGGDIPQYPVTVSTRQK
LJAM02000012.1	fig|252393.26.peg.393	peg	LJAM02000012.1_14639_13305	14639	13305	-	Phosphoglucosamine mutase (EC 5.4.2.10)			isu;UDP-N-acetylmuramate_from_Fructose-6-phosphate_Biosynthesis	atgagtaaccgcaagtattttggtaccgatggtatccgcggcaaagtgggtgaatcgccaatcacacctgattttgtgctgaaattgggttttgctgccggcaaggtgctggcgcgccacggctcgaagaaaatcatcatcggtaaagacacgcgtgtttctggctacatgctggaatccgcgctggaagcaggccttgccgcagccggaatctctgcggctttcaccggcccgatgccgacccctgcggttgcttatctgacccgtactttccgtgctgaagctggaattgtaatttccgcctcgcataacccgttcgacgataacggcattaaattcttctccaccgagggtaccaagctgccggacgacgtggaagaagcgattgaagccgagatggaaaagtcgatcacctgcgtcgagtccgtcgcgctgggtcgagccagtcgtattgtcgatgctgccgggcgctacattgagttctgtaaagggactttccccagcgaactgagcctgaacggcctgaaaattgtggtcgactgtgccaacggtgccacctatcacatcgcccctaacgtgctgcgtgagctgggcgctacggtgattgctatcggcgttcagccagacggcatgaacattaacaaagagtgcggtgcgaccgacctgcgtctgttgcaggagcgcgtgctgatagaaaaagccgacgtgggtctggcttacgatggtgacggcgaccgcatcatgatggctgaccaccttggtcaaaaagtggatggtgaccagatcctctatctgatcgcgcgcgaagggctgcgtcagggccagctgcgcggcggcgtggtgggtacgctgatgagcaatatgggcttggagctggcactgaagcagattggcattccgtttgcccgtgccaaggtcggcgaccgttacgtgctggagaagctgaaagagaagggctggcgtctgggcgctgaaaattccgggcacgtcatcctgctggacaaaaccaccaccggcgacggtattgtggccggcctgcaggtgctgaccgcgatggtgcgtaaccatatgagcctgcatgacctgtgcagcggcatgaaactgctgccgcagattctggtcaatgtgcgctttagcggcagccacacccctctggaagatgccacggtaaaagccgtcacggcagaaattgaggccgagctgaaaggtcgtggccgcctgctgctgcgtaaatccggcaccgagccactgatccgcctgatggtagaaggcgaagatgaagcgcaggtcaccgcgctggcgcaccgcattgcagacgcggtaaaagcggtttaa	MSNRKYFGTDGIRGKVGESPITPDFVLKLGFAAGKVLARHGSKKIIIGKDTRVSGYMLESALEAGLAAAGISAAFTGPMPTPAVAYLTRTFRAEAGIVISASHNPFDDNGIKFFSTEGTKLPDDVEEAIEAEMEKSITCVESVALGRASRIVDAAGRYIEFCKGTFPSELSLNGLKIVVDCANGATYHIAPNVLRELGATVIAIGVQPDGMNINKECGATDLRLLQERVLIEKADVGLAYDGDGDRIMMADHLGQKVDGDQILYLIAREGLRQGQLRGGVVGTLMSNMGLELALKQIGIPFARAKVGDRYVLEKLKEKGWRLGAENSGHVILLDKTTTGDGIVAGLQVLTAMVRNHMSLHDLCSGMKLLPQILVNVRFSGSHTPLEDATVKAVTAEIEAELKGRGRLLLRKSGTEPLIRLMVEGEDEAQVTALAHRIADAVKAV
LJAM02000012.1	fig|252393.26.peg.394	peg	LJAM02000012.1_15480_14644	15480	14644	-	Dihydropteroate synthase (EC 2.5.1.15)			isu;Folate_Biosynthesis isu;Folate_biosynthesis_cluster	atgaagctgtacgcccgagattccgtgctcgacctttctcatcctcacgttatggggattctgaacgtcactcctgactctttttctgatggcggcaaacataacgaattgattcaggccctgacccacgccaatgagatgattaacgccggtgccaccatcattgatgtgggcggcgaatcaacccgccctggcgctgctgacgtcagcgtggagcaggagctggaacgcgttatcccggtagtggaagctatcgctcagcgctttgaagtgtggatctcggtggatacgtcgaagcccgaagtgatccgaaaatcggcccactttggtgcccatatcatcaacgatatccgctccctgcaggagccgggcgcgctggaagcggcggcagagaccgggctgccggtgtgcctgatgcatatgcagggtgagccgaaaaccatgcagcaggcgccgcaatacaaaaatattctgcgcgacgtggatgagttctttgttgaacatatcgcccgttgcgaaggggcagggatcaaaaaatcgcagttgctactcgacccgggtttcggtttcggtaagaatctgtcgcacaactatctgttactggcgcatctggccgattatcatcgcttcggactgccactgttagtcggcatgtcgcgcaaaagtatgattggacagttactgaatgtaggcccttcgcagcgcctgaccggcagcctggcctgtgcggtgattgcagcaatgcagggcgcccatattttgcgcgtacacgatgtgaaagaaaccgtagaagcgatgcgcgtcgtcgaagctacacagtccgtaagggaagaataa	MKLYARDSVLDLSHPHVMGILNVTPDSFSDGGKHNELIQALTHANEMINAGATIIDVGGESTRPGAADVSVEQELERVIPVVEAIAQRFEVWISVDTSKPEVIRKSAHFGAHIINDIRSLQEPGALEAAAETGLPVCLMHMQGEPKTMQQAPQYKNILRDVDEFFVEHIARCEGAGIKKSQLLLDPGFGFGKNLSHNYLLLAHLADYHRFGLPLLVGMSRKSMIGQLLNVGPSQRLTGSLACAVIAAMQGAHILRVHDVKETVEAMRVVEATQSVREE
LJAM02000012.1	fig|252393.26.peg.395	peg	LJAM02000012.1_17504_15561	17504	15561	-	Cell division protein FtsH				ttgagtgacatggcgaaaaacctaattctttggttagtcatcgcagttgtgctgatgtctgtattccagagctttgggcccagcgagtcgaacgggcatagggttgattattcaaccttcctatctgaagtgaaccgggatcaggtccgcgaggcacgtattaacgggcgtgagattaacgtaaccaaaaaagacagtaatcgatatacgacctacatccccgtcaacgatctcaagttactcgataacctgttgactaaaaatgtaaaagtagtgggtgaaccaccagaagaaccgagtctgctggcttcaatcttcatttcttggttccctatgctgcttcttatcggtgtctggatcttctttatgcgtcaaatgcagggcggcggaggaaagggcgcgatgtctttcggcaagagcaaggctcgcatgcttacagaagatcaaatcaaaacaacctttggcgatgttgctggttgtgatgaagccaaagaggaagtgagcgagctggtcgaatacctgcgagagccaagccgcttccagaaactcggcggtagaattccgaaaggcgtgctgatggtcggtcctccgggtaccggtaaaaccctgctggcaaaagcgattgctggtgaagcgaaagtgcctttttttactatttccggttctgactttgttgaaatgtttgttggtgtgggtgcatctcgtgtgcgcgacatgttcgaacaggctaagaaagccgcgccgtgcatcatctttatcgatgagatcgatgcagtaggtcgtcagcgtggtgccggtttaggtggtggtcatgatgagcgtgagcagacgctgaaccagatgctggttgagatggatggcttcgaaggcaatgaaggcatcatcgttatcgctgcaactaaccgtcctgacgtactcgaccctgcactgctgcgtccgggccgttttgaccgtcaggttgtggttggtctgccggatgttcgcggacgtgagcagatcctgaaagttcatatgcgccgtgtaccgctggcgatggatatcgatgcggcaatcattgcgcgcggtacccctggcttctccggtgctgacctagctaacctagtcaacgaagcggctttgttcgcggcacgtggtaacaagcgtgtggtgtcgatggttgaattcgaaaaagccaaagataaaatcatgatgggtgcggaacgtcgctccatggtgatgaccgaagcgcagaaagagtctaccgcgtatcacgaagcaggccatgccatcatcggccgactggttcctgagcatgacccggtacataaagtgacgattattcctcgtggacgtgctctgggtgtgaccttcttcctacctgaaggcgacgcaatcagcgccagtcgtcagaaactggaaagtcagatctccaccctgtacggtggacgtctggcggaagagattatctacggtgtggaacatgtttctaccggcgcgtcgaacgacattaaagtcgccacctcgatcgcgcgtaacatggttacgcagtggggcttctctgagaaactcggtccgttgctgtatgcagaagaagatggcgaggtgttcctcggccgctccgtagcgaaagctaagcatatgtctgacgaaaccgcgcgtatcatcgaccaagaagttaagtcactggttgaagtgaactacaagcgtgcccgtgtcctgcttggtaagaacatggacatccttcacgcgatgaaagacgcgctgatgaagtatgaaaccattgattctctgcagatcgacgacctgatggcacgacgcgaagtgcgtccgccagccggttgggaagactctggtagcagcaacagctcagacagcaacggcacgccaaagacgccgcgaccggtcgatgaaccgcgtacgccaaacccaagcaacaccatgtcagagcagttcggcgacaagtaa	MSDMAKNLILWLVIAVVLMSVFQSFGPSESNGHRVDYSTFLSEVNRDQVREARINGREINVTKKDSNRYTTYIPVNDLKLLDNLLTKNVKVVGEPPEEPSLLASIFISWFPMLLLIGVWIFFMRQMQGGGGKGAMSFGKSKARMLTEDQIKTTFGDVAGCDEAKEEVSELVEYLREPSRFQKLGGRIPKGVLMVGPPGTGKTLLAKAIAGEAKVPFFTISGSDFVEMFVGVGASRVRDMFEQAKKAAPCIIFIDEIDAVGRQRGAGLGGGHDEREQTLNQMLVEMDGFEGNEGIIVIAATNRPDVLDPALLRPGRFDRQVVVGLPDVRGREQILKVHMRRVPLAMDIDAAIIARGTPGFSGADLANLVNEAALFAARGNKRVVSMVEFEKAKDKIMMGAERRSMVMTEAQKESTAYHEAGHAIIGRLVPEHDPVHKVTIIPRGRALGVTFFLPEGDAISASRQKLESQISTLYGGRLAEEIIYGVEHVSTGASNDIKVATSIARNMVTQWGFSEKLGPLLYAEEDGEVFLGRSVAKAKHMSDETARIIDQEVKSLVEVNYKRARVLLGKNMDILHAMKDALMKYETIDSLQIDDLMARREVRPPAGWEDSGSSNSSDSNGTPKTPRPVDEPRTPNPSNTMSEQFGDK
LJAM02000012.1	fig|252393.26.peg.396	peg	LJAM02000012.1_18227_17598	18227	17598	-	23S rRNA (uridine(2552)-2'-O)-methyltransferase (EC 2.1.1.166)				atgactggtaaaaagcgttcgaccagttccagcagctggctacaggaacactttagcgataaatatgtgcttcaggcacagaaaaaagggttgcgctcgcgcgcttggtttaaacttgctgaaatacagcaaggcgacaaacttttcaagtttggtatgaccgtggttgacctcggcgcggcgccaggcggctggtcgcaatatgtggtaacgcagatagggttaaagggtcgcgtcatcgcctgtgatatcctgccgatggatcccatcgttggggtcgatttccttcagggcgattttcgtgatgaactggtattaaaagccctgctggatcgcgtaggggataccaaagttcaggttgttatgtcagatatggcaccaaacatgacgggtacccctgcagttgatattccccgctcgatgtatttatgtgagctggcgttagaaatgtgccgtgatgttctggcacctagcggcagttttttagtgaaagtgtttcagggagatggctttgaagaatacctgcgggaaattcgctccctgtttacgaaagtaaaaattcgtaagccggacgcttcacgctctcgttcgcgtgaagtgtacattgtagcgacagggcgaaaactataa	MTGKKRSTSSSSWLQEHFSDKYVLQAQKKGLRSRAWFKLAEIQQGDKLFKFGMTVVDLGAAPGGWSQYVVTQIGLKGRVIACDILPMDPIVGVDFLQGDFRDELVLKALLDRVGDTKVQVVMSDMAPNMTGTPAVDIPRSMYLCELALEMCRDVLAPSGSFLVKVFQGDGFEEYLREIRSLFTKVKIRKPDASRSRSREVYIVATGRKL
LJAM02000012.1	fig|252393.26.repeat.5	repeat	LJAM02000012.1_18376_18590	18376	18590	+	repeat region				aaaaacggcactgttgcaaagatattgatgagttagcctttcgtgttattgaaaggtcttatctttcaaagactctgctcaccagacgcatctcgcctaggggatgccccaaataaaatgattctgcctgacctttttgtagcgcacgcatcacttcaatgccttatgattgtggcgtaagccgttttcattgatttgaagcccagcgtggcgtt
LJAM02000012.1	fig|252393.26.peg.397	peg	LJAM02000012.1_18418_18555	18418	18555	+	hypothetical protein				gtgttattgaaaggtcttatctttcaaagactctgctcaccagacgcatctcgcctaggggatgccccaaataaaatgattctgcctgacctttttgtagcgcacgcatcacttcaatgccttatgattgtggcgtaa	MLLKGLIFQRLCSPDASRLGDAPNKMILPDLFVAHASLQCLMIVA
LJAM02000013.1	fig|252393.26.peg.398	peg	LJAM02000013.1_1_1710	1	1710	+	Phage portal protein			idu(1);Phage_packaging_machinery	gcctggcgcatcgtaactgagcacgaagaccaggacccaaccagcaataaccagattatccggcgtgttccgattcatgaagcgtcaagccacgtcatctgggacagcaacagcaagcagatggacaagagcgacgctcgtcactgtaccgttatcaatgcgatgagcaaagacggatgggaagctttcgcagatgagatgggtttcgacagtgacgagatgccagacttccagtcgccagacagctcatggttgttcccgtggataagccgcgacgttttctatgttgccgagcactacgaggtagaagagaaaaaagagacagtcttcatctacgcagatccgctcactggtgagccagtcagctacttcaaacgcgacatagccgacgtcatagatgagctggcagagaaaggcatggagaaggttggcgagcgcaaggttaagcgtcgccgggtctacaagacaatcctcaccggctctgaagtgctgaagaatcgcgagctgattgcaggcgaacacattccgattgtgccagtgtttggtgagtggggattcgttggcgataaggaagtatacgagggcgtcgttcgcctgactaaagacggccagcgcctgcgcaacatgatcatgtcattcaacgctgacacggtagcgcgcacgccgaagaagaagcctatcttctggcctgagcaggtcgctggatatgagtacatgtacggtggcaatgacgactatccgtactacctgctcaaccgcactgatgagaacaacggagaactccctgcgcagccgatcgcgtacatggagaacccggaggtatcacaggccagtgcctacatgcttgaagcagcgaccaactcagtgaaagaggtggcgacgctcggtgtggacgctcaggcagcaggaagtaacgtagcattcgacaccgtcaaccaactcaaccagcgcgctgaccttgagacctatgtatttctcgataacctgtcaactgccatgcgcagggacggcgagatatacgcctcaatggtcaacgatatctacgacgtgccgcgcactgcagctatgacactggaagacggaagcgagaaagaggtccagctgctgacacaggtggttgactatcagtctggtcaggtcgtgacgctcaacgatattcgtggccgctacgaaacttacacagatgtaggcccgtcattccagagcatgaaagagcagaaccgggcagagattggcgagttactgcaaaaggttccggtggagcatcctgtgtggaacgtgctgctactccagttcctgtcactgcttgacggcaaaggaatcgacatcacccgagaatacgccactaagcaacttgttacccaaggcctcaagaaaccggaaaccccggaagaagagcagtggatgcaggaggcgcaggcggcatctcaaaatcagcaagatccaaacatgctgctcgcgcaggcacagatggtcgcagctcaggctgaggcagagaaagcgcagaacgaaaccgcacaaactcagattaaagcattcaccgctcaacaggatgcaatggaatcccaggctaacaccgtctacaagctggctcaggccaagaacatagacgccaaagctgttatggatgccgtcaggctgctgagcgaggttgccaaccagcaacaacaacaaatcccttccggcggagcagccgagattcctcaataa	AWRIVTEHEDQDPTSNNQIIRRVPIHEASSHVIWDSNSKQMDKSDARHCTVINAMSKDGWEAFADEMGFDSDEMPDFQSPDSSWLFPWISRDVFYVAEHYEVEEKKETVFIYADPLTGEPVSYFKRDIADVIDELAEKGMEKVGERKVKRRRVYKTILTGSEVLKNRELIAGEHIPIVPVFGEWGFVGDKEVYEGVVRLTKDGQRLRNMIMSFNADTVARTPKKKPIFWPEQVAGYEYMYGGNDDYPYYLLNRTDENNGELPAQPIAYMENPEVSQASAYMLEAATNSVKEVATLGVDAQAAGSNVAFDTVNQLNQRADLETYVFLDNLSTAMRRDGEIYASMVNDIYDVPRTAAMTLEDGSEKEVQLLTQVVDYQSGQVVTLNDIRGRYETYTDVGPSFQSMKEQNRAEIGELLQKVPVEHPVWNVLLLQFLSLLDGKGIDITREYATKQLVTQGLKKPETPEEEQWMQEAQAASQNQQDPNMLLAQAQMVAAQAEAEKAQNETAQTQIKAFTAQQDAMESQANTVYKLAQAKNIDAKAVMDAVRLLSEVANQQQQQIPSGGAAEIPQ
LJAM02000013.1	fig|252393.26.prophage.6	prophage	LJAM02000013.1_1_7762	1	7762	+	phiSpy-predicted prophage				gcctggcgcatcgtaactgagcacgaagaccaggacccaaccagcaataaccagattatccggcgtgttccgattcatgaagcgtcaagccacgtcatctgggacagcaacagcaagcagatggacaagagcgacgctcgtcactgtaccgttatcaatgcgatgagcaaagacggatgggaagctttcgcagatgagatgggtttcgacagtgacgagatgccagacttccagtcgccagacagctcatggttgttcccgtggataagccgcgacgttttctatgttgccgagcactacgaggtagaagagaaaaaagagacagtcttcatctacgcagatccgctcactggtgagccagtcagctacttcaaacgcgacatagccgacgtcatagatgagctggcagagaaaggcatggagaaggttggcgagcgcaaggttaagcgtcgccgggtctacaagacaatcctcaccggctctgaagtgctgaagaatcgcgagctgattgcaggcgaacacattccgattgtgccagtgtttggtgagtggggattcgttggcgataaggaagtatacgagggcgtcgttcgcctgactaaagacggccagcgcctgcgcaacatgatcatgtcattcaacgctgacacggtagcgcgcacgccgaagaagaagcctatcttctggcctgagcaggtcgctggatatgagtacatgtacggtggcaatgacgactatccgtactacctgctcaaccgcactgatgagaacaacggagaactccctgcgcagccgatcgcgtacatggagaacccggaggtatcacaggccagtgcctacatgcttgaagcagcgaccaactcagtgaaagaggtggcgacgctcggtgtggacgctcaggcagcaggaagtaacgtagcattcgacaccgtcaaccaactcaaccagcgcgctgaccttgagacctatgtatttctcgataacctgtcaactgccatgcgcagggacggcgagatatacgcctcaatggtcaacgatatctacgacgtgccgcgcactgcagctatgacactggaagacggaagcgagaaagaggtccagctgctgacacaggtggttgactatcagtctggtcaggtcgtgacgctcaacgatattcgtggccgctacgaaacttacacagatgtaggcccgtcattccagagcatgaaagagcagaaccgggcagagattggcgagttactgcaaaaggttccggtggagcatcctgtgtggaacgtgctgctactccagttcctgtcactgcttgacggcaaaggaatcgacatcacccgagaatacgccactaagcaacttgttacccaaggcctcaagaaaccggaaaccccggaagaagagcagtggatgcaggaggcgcaggcggcatctcaaaatcagcaagatccaaacatgctgctcgcgcaggcacagatggtcgcagctcaggctgaggcagagaaagcgcagaacgaaaccgcacaaactcagattaaagcattcaccgctcaacaggatgcaatggaatcccaggctaacaccgtctacaagctggctcaggccaagaacatagacgccaaagctgttatggatgccgtcaggctgctgagcgaggttgccaaccagcaacaacaacaaatcccttccggcggagcagccgagattcctcaataagagagagataaacatgacccataccactgaaattcaggcaactgaagaacaatccctgcccgttaactctcaggcggcacctgaagttaatcagccagatgtgaatgccaactctggcgatgggcaggattcaggcttcgacgttgtcctgaatggagatgagaaaccgaaacaagacccggcaactaacgcgcaatttgcagctaagcgtctggagcgtaagcgtcagcgagagcttgagcaacagatggaatctgtgagtcgcggggagctgccggagaacatccgcgtaaatcctgacctgcctcctcagcctgacgtcaatgaatatctttctgatgatgcgctggagaagtacgggtacgaccaaacgcgggctcttgcagcctttagccaggccaacaatgaatggctgattaaggcgcaggatgcccgtagtaacgccgttgccgaacagggtcggaagactcaggactacacgcagcagtcagcgcaatatctcgacgccacccgtaaacactatgactctgccgagaagctcaacatccctgactatcaggacaaagaagaggcatttatgcagctcgtgccgccacaggtaagcacggacatcatgcttctcttccctgataagtcaccggcactcatgtaccacctcggatctaaccccgagaaggtgcgccagttactggcaatgaacgggcagcaggcgctgattgaactcacccgactatctgaacgtttaactctcaaaccacgcggtaagcctctttcgtctgccccacaggttgacacgccagtgcaaggccacgctgtcgccggaaacatcgacgccctcaaaaagcagatggaagccgcttcgagcaaaggtgacgtagagacttaccgcaaaattaagaaacagttacaaggaatccgctaatggctcttaacgaaggtcaaatggttacgctggcagtcgatgaaattatcgatactattaccagcctgaccccaatggcgcagaaagcgtcaaaatacactcctcccgctgctggcatgcagcgctcaagcaacactatctggatgcctgttgagcaggaatccccaactcaggaaggctgggatctaactggcgacgcgactggcattctggagcttaacgttccggtaagcctgggtgagccggataacgacttcttccaactacgcgccgatgacctgcgagatgagacggcataccgccaccgcatccgttcagccgcgaagaagctggcgagcaactgtgaaatcaaaatcgctaatctggctgcagatatgggctcactggtagtaaccagcgatgacccaatcggtactgcaacaggtagcggctgggatttcgttgctgacgctgaagagctgatgttctcacgcgagctgaaccgtgactcaggcctgtcgtacttcttcaacccgaaggattacaaagcggccgggcatgacctgattaaccgcgatatgttcggtcgtatcccggaagaagcgtataaaaacggtaccatccagcggcaggttgctggctttgatgatgtgctgcgctctcctaagctgccagttctgaacgcgtcaaccgctaccgggctgacagtctccggcgctcagtcatttaagccagtagcgtgggatctggatgctgacggtaacaagcgcaacgtcgataaccgcctggcgaacgttaccctgtcttcaaccactggcttgaagcgcggcgacaaaatcagcttcactggcgttaagttcctcggccagatggcgaagaacgtgctaacgcaggatgctaccttctccgtggtccgggtaatcgacggcactcacgttgaaatcacgccgaagcctattgcgctgaacgatacctcactcactcctgagcagcgcgcatatgccaacgtcaacaccacgctggctaatgccatggcagttaacctgctcaacaccaccacagcacgtaccaacgtgttctgggctgatgattcaatccgcatcgttagccagccaatcccggccaatcatgagctgtttgctggcatgaaaaccacgtcattcagcatccctgatgttgggctgaacggtatctttgctacccagggtgacatcagcacgctgtccggcctgtgccgtattgccgtgtggtatggcgttaacgcaacccgcccggaagcgatcggcgttggccttgctgaccaggcgtaacactcacagttaaggggcttcggccccttttatattgggtaggagaagtaaatgagcgtaatgatttatcaggcaggcggcgataccaaaatttggggccgcaagctgaaagcgaaaattgtgggtcaggatgatgtcgccgagcacttagataatggctggtatgaacatccaaacgatgttcctgctgagccgcttgttggtgttcaaactgtgagccccggaggcgacactactgaccaggtaaatatgggtgatgtttctgatgggtatcacacctttaatgaactatacgctcaccgggtgcgtctcttctcatcgctgatgcatgcctactccggcctttcgtggtggtctagaaagcacagcgatggagaagaatgggaaggctgggttattgctggaataaccacccctgaaggagaaatcacttaccacctccctgttaaagaagtcgaattccttcctgaagggacggaacttgagttagggaaagaatgggatggtcacgaagcgagtgacgttcttgaccgacttcttagtttgcgaccggctattgcagagccagagccagagccagagccagatccattagtgaaagagcgtaaaaagcctggtccaaagcctaaggcggccacagatgaatctgacgactaaaggcgacctgattactgcggctctcagaaagctgggagtcgcatccaacgccacgctgacagacattgagcctcagtcaatggaagacggcgttaatgaccttgagctaatgatggccgagtggttgggcggattgggttcaccaggcatcaacgttggttatctttttgctcctgctggagagcctgctgatgctggggatgaacatggcatagagatggcggctatcaacgctgcaatcctcaatatcgcatgccgcatcgcaccggactatggcatggaggcgacggctaagctccaggtgactgcgaagtacggaaaagagcagcttgtcaaactgtccgcaatgagccgcgcccgcacagctaaatgtaagtccggttatccaaatcgcatgcctaccggttcaggcaaccgacttgcagcctacaacggctggaatttctatcatcgtgacgaggtatgcaatgccgatacaacaactcccgctgatgaaggggacgggtaaggattttcggaatgctgattacgtcgacctgatgcccgtaaacatgatcgccacgccgaaagaagttgttggttcaagtggttaccttcgttcattcccgggaattgcaaagcgtaatgatgtggcagggctctcgcgaggcgtgatgtataactctcatgaaagcgcagtttaccgggtttgcgggaccaagttgtataaggcaggggtagagtctggagaagttcccggttcagcgcgtgtttctcttgcctgtagctacaacagccaggcagttggcgcaaatggcacaatgactttgtttcgctacgatagcgaagttaaaactctgtctaactggccgtcgtcatctggttacattcaatatgagttgggaaatcttagagacctgtgcagaaaccgatcccggtatatctggagcaaagatggtagcgactcattctttatctctgaccttgaggatgagtcaaagcccgatcgctatagcgcagaataccgggcagagagccagccagacggcattataggcatcgataactggcgtgatttcgtggtggcattcggtacgacaaccatcgaatatttctctcttacaggcgccacgtccgcgataggtgcagccctgtatcagtctcaaccatcactcatggtgcagaagggtattgccgggacttactgcaagactaagtttgcagatacgcacgccattatcagccatcccgcaacgggcgcgccgtcggtctacatcattaactcagcccagacacagcagatagccaccgcttctgtggagaaaattctacaggattacagcgctgatgagctggctagtgcgttcatggaaacgacgcgttttgagtctcatgagattctgattatccacctgccgaggcatgtgcttgtttacgacgcatcagtaagccagtccggtccgcagtgggcaattctcaaaacaggatttaacgacgatccatatcgaggcgttgattttgtctatgaggggaattctataacctgcggcgacaagcgagcatccgtaactggcaacctggataaatctatctccagccaacacggagagcaacaggagcacctgctttacaccccgctattccgagctgacaactcaagagcgtttgatttagaacttgaatccagcacgggggtagcccaatttgccgagaagatgtttgtctccacgactgcggacggagttaactatggtcgtgagcaactcataccatggaatgctccgttccgatatgaccagcgggcaatctggagaaggcttggcagaatccgcaagaatctggggtttaaggtgagaattattacatcatcacccgttacgctaagcgggtgccaaataaggctggagtgatggcagacgaaccgaaaaaagtcatagttcaggcaagccgcgttgatgactccattcttccacccggcatatctctggcgtacaggttatacatcattcagcagggaggtgacctgaagaatgttgcagatgcgtctaacaacgctaatgacctggcatatcaggctaccttaaaaaaccaggagcaggatgtaaccctggcagaccacgagcttcggttatcaaacctgcgcattgaggtagacaatcacgagctgcgcattacctccaacaccagcgccattactctgctaaacgacagagtagggttggtagaggggaatgtttccaccatccaatctgacctttcagcactaactggaagggttactgctaccgaaacagcaatatccactctggaaggcgattacgtttcaaaatcggccacaacatctcagacactgagctcccctctgaatgtcacaacgtcttactctgttggcgggacaaaggttattggtgccaggcagacaggatggacagctgccactggaacagcgctgctcggagcatttaatgccaatcagtcatactccgcaggcgcaacctatacgcaggctgatattcaggcgctggcgacaggcctaatgcaggcaaggcagcgcatcaaagcgctagaggatatggtgagaacgcatgggttaatcgcatgattgaattcaagccaacaagaaacatcgacctcatcgagggagttggaaatcacccggaaatcattgctggcagcaacaacggcgatggttacgactaccggcctgagtgcaggtatttcgaggttcatgttcacggaaatttcgggggaattgtctattaccacgaaatccagcccatgagctatgactgccatgccatgtatctacctgaggcgagaggattcagtaaagatattggcctggcattctggagaatgctcctgtcgtcgactcaattcgcctgcatcacgtcatacgcagccagcaagttccgccacggtcaaatgtactgcgccatgattggccttaggcgtgtaggcaccatccgtaaatatttcaagggcgtcgatgacgtcactttctattcagcaacccgcgaagaaatacaaaacttcgttcaaaaaagcagaggttaaccatggctgacattttcgcactgggcaggaaactgcgcggtgaagagcctatgcgtccagaaaaaggtggaaagggtggcggcggggacaatggcgctggcgcacaggcggatgcactgaataagtccactgacctgcagcgcgatca
LJAM02000013.1	fig|252393.26.repeat.6	repeat	LJAM02000013.1_1_15088	1	15088	+	repeat region				gcctggcgcatcgtaactgagcacgaagaccaggacccaaccagcaataaccagattatccggcgtgttccgattcatgaagcgtcaagccacgtcatctgggacagcaacagcaagcagatggacaagagcgacgctcgtcactgtaccgttatcaatgcgatgagcaaagacggatgggaagctttcgcagatgagatgggtttcgacagtgacgagatgccagacttccagtcgccagacagctcatggttgttcccgtggataagccgcgacgttttctatgttgccgagcactacgaggtagaagagaaaaaagagacagtcttcatctacgcagatccgctcactggtgagccagtcagctacttcaaacgcgacatagccgacgtcatagatgagctggcagagaaaggcatggagaaggttggcgagcgcaaggttaagcgtcgccgggtctacaagacaatcctcaccggctctgaagtgctgaagaatcgcgagctgattgcaggcgaacacattccgattgtgccagtgtttggtgagtggggattcgttggcgataaggaagtatacgagggcgtcgttcgcctgactaaagacggccagcgcctgcgcaacatgatcatgtcattcaacgctgacacggtagcgcgcacgccgaagaagaagcctatcttctggcctgagcaggtcgctggatatgagtacatgtacggtggcaatgacgactatccgtactacctgctcaaccgcactgatgagaacaacggagaactccctgcgcagccgatcgcgtacatggagaacccggaggtatcacaggccagtgcctacatgcttgaagcagcgaccaactcagtgaaagaggtggcgacgctcggtgtggacgctcaggcagcaggaagtaacgtagcattcgacaccgtcaaccaactcaaccagcgcgctgaccttgagacctatgtatttctcgataacctgtcaactgccatgcgcagggacggcgagatatacgcctcaatggtcaacgatatctacgacgtgccgcgcactgcagctatgacactggaagacggaagcgagaaagaggtccagctgctgacacaggtggttgactatcagtctggtcaggtcgtgacgctcaacgatattcgtggccgctacgaaacttacacagatgtaggcccgtcattccagagcatgaaagagcagaaccgggcagagattggcgagttactgcaaaaggttccggtggagcatcctgtgtggaacgtgctgctactccagttcctgtcactgcttgacggcaaaggaatcgacatcacccgagaatacgccactaagcaacttgttacccaaggcctcaagaaaccggaaaccccggaagaagagcagtggatgcaggaggcgcaggcggcatctcaaaatcagcaagatccaaacatgctgctcgcgcaggcacagatggtcgcagctcaggctgaggcagagaaagcgcagaacgaaaccgcacaaactcagattaaagcattcaccgctcaacaggatgcaatggaatcccaggctaacaccgtctacaagctggctcaggccaagaacatagacgccaaagctgttatggatgccgtcaggctgctgagcgaggttgccaaccagcaacaacaacaaatcccttccggcggagcagccgagattcctcaataagagagagataaacatgacccataccactgaaattcaggcaactgaagaacaatccctgcccgttaactctcaggcggcacctgaagttaatcagccagatgtgaatgccaactctggcgatgggcaggattcaggcttcgacgttgtcctgaatggagatgagaaaccgaaacaagacccggcaactaacgcgcaatttgcagctaagcgtctggagcgtaagcgtcagcgagagcttgagcaacagatggaatctgtgagtcgcggggagctgccggagaacatccgcgtaaatcctgacctgcctcctcagcctgacgtcaatgaatatctttctgatgatgcgctggagaagtacgggtacgaccaaacgcgggctcttgcagcctttagccaggccaacaatgaatggctgattaaggcgcaggatgcccgtagtaacgccgttgccgaacagggtcggaagactcaggactacacgcagcagtcagcgcaatatctcgacgccacccgtaaacactatgactctgccgagaagctcaacatccctgactatcaggacaaagaagaggcatttatgcagctcgtgccgccacaggtaagcacggacatcatgcttctcttccctgataagtcaccggcactcatgtaccacctcggatctaaccccgagaaggtgcgccagttactggcaatgaacgggcagcaggcgctgattgaactcacccgactatctgaacgtttaactctcaaaccacgcggtaagcctctttcgtctgccccacaggttgacacgccagtgcaaggccacgctgtcgccggaaacatcgacgccctcaaaaagcagatggaagccgcttcgagcaaaggtgacgtagagacttaccgcaaaattaagaaacagttacaaggaatccgctaatggctcttaacgaaggtcaaatggttacgctggcagtcgatgaaattatcgatactattaccagcctgaccccaatggcgcagaaagcgtcaaaatacactcctcccgctgctggcatgcagcgctcaagcaacactatctggatgcctgttgagcaggaatccccaactcaggaaggctgggatctaactggcgacgcgactggcattctggagcttaacgttccggtaagcctgggtgagccggataacgacttcttccaactacgcgccgatgacctgcgagatgagacggcataccgccaccgcatccgttcagccgcgaagaagctggcgagcaactgtgaaatcaaaatcgctaatctggctgcagatatgggctcactggtagtaaccagcgatgacccaatcggtactgcaacaggtagcggctgggatttcgttgctgacgctgaagagctgatgttctcacgcgagctgaaccgtgactcaggcctgtcgtacttcttcaacccgaaggattacaaagcggccgggcatgacctgattaaccgcgatatgttcggtcgtatcccggaagaagcgtataaaaacggtaccatccagcggcaggttgctggctttgatgatgtgctgcgctctcctaagctgccagttctgaacgcgtcaaccgctaccgggctgacagtctccggcgctcagtcatttaagccagtagcgtgggatctggatgctgacggtaacaagcgcaacgtcgataaccgcctggcgaacgttaccctgtcttcaaccactggcttgaagcgcggcgacaaaatcagcttcactggcgttaagttcctcggccagatggcgaagaacgtgctaacgcaggatgctaccttctccgtggtccgggtaatcgacggcactcacgttgaaatcacgccgaagcctattgcgctgaacgatacctcactcactcctgagcagcgcgcatatgccaacgtcaacaccacgctggctaatgccatggcagttaacctgctcaacaccaccacagcacgtaccaacgtgttctgggctgatgattcaatccgcatcgttagccagccaatcccggccaatcatgagctgtttgctggcatgaaaaccacgtcattcagcatccctgatgttgggctgaacggtatctttgctacccagggtgacatcagcacgctgtccggcctgtgccgtattgccgtgtggtatggcgttaacgcaacccgcccggaagcgatcggcgttggccttgctgaccaggcgtaacactcacagttaaggggcttcggccccttttatattgggtaggagaagtaaatgagcgtaatgatttatcaggcaggcggcgataccaaaatttggggccgcaagctgaaagcgaaaattgtgggtcaggatgatgtcgccgagcacttagataatggctggtatgaacatccaaacgatgttcctgctgagccgcttgttggtgttcaaactgtgagccccggaggcgacactactgaccaggtaaatatgggtgatgtttctgatgggtatcacacctttaatgaactatacgctcaccgggtgcgtctcttctcatcgctgatgcatgcctactccggcctttcgtggtggtctagaaagcacagcgatggagaagaatgggaaggctgggttattgctggaataaccacccctgaaggagaaatcacttaccacctccctgttaaagaagtcgaattccttcctgaagggacggaacttgagttagggaaagaatgggatggtcacgaagcgagtgacgttcttgaccgacttcttagtttgcgaccggctattgcagagccagagccagagccagagccagatccattagtgaaagagcgtaaaaagcctggtccaaagcctaaggcggccacagatgaatctgacgactaaaggcgacctgattactgcggctctcagaaagctgggagtcgcatccaacgccacgctgacagacattgagcctcagtcaatggaagacggcgttaatgaccttgagctaatgatggccgagtggttgggcggattgggttcaccaggcatcaacgttggttatctttttgctcctgctggagagcctgctgatgctggggatgaacatggcatagagatggcggctatcaacgctgcaatcctcaatatcgcatgccgcatcgcaccggactatggcatggaggcgacggctaagctccaggtgactgcgaagtacggaaaagagcagcttgtcaaactgtccgcaatgagccgcgcccgcacagctaaatgtaagtccggttatccaaatcgcatgcctaccggttcaggcaaccgacttgcagcctacaacggctggaatttctatcatcgtgacgaggtatgcaatgccgatacaacaactcccgctgatgaaggggacgggtaaggattttcggaatgctgattacgtcgacctgatgcccgtaaacatgatcgccacgccgaaagaagttgttggttcaagtggttaccttcgttcattcccgggaattgcaaagcgtaatgatgtggcagggctctcgcgaggcgtgatgtataactctcatgaaagcgcagtttaccgggtttgcgggaccaagttgtataaggcaggggtagagtctggagaagttcccggttcagcgcgtgtttctcttgcctgtagctacaacagccaggcagttggcgcaaatggcacaatgactttgtttcgctacgatagcgaagttaaaactctgtctaactggccgtcgtcatctggttacattcaatatgagttgggaaatcttagagacctgtgcagaaaccgatcccggtatatctggagcaaagatggtagcgactcattctttatctctgaccttgaggatgagtcaaagcccgatcgctatagcgcagaataccgggcagagagccagccagacggcattataggcatcgataactggcgtgatttcgtggtggcattcggtacgacaaccatcgaatatttctctcttacaggcgccacgtccgcgataggtgcagccctgtatcagtctcaaccatcactcatggtgcagaagggtattgccgggacttactgcaagactaagtttgcagatacgcacgccattatcagccatcccgcaacgggcgcgccgtcggtctacatcattaactcagcccagacacagcagatagccaccgcttctgtggagaaaattctacaggattacagcgctgatgagctggctagtgcgttcatggaaacgacgcgttttgagtctcatgagattctgattatccacctgccgaggcatgtgcttgtttacgacgcatcagtaagccagtccggtccgcagtgggcaattctcaaaacaggatttaacgacgatccatatcgaggcgttgattttgtctatgaggggaattctataacctgcggcgacaagcgagcatccgtaactggcaacctggataaatctatctccagccaacacggagagcaacaggagcacctgctttacaccccgctattccgagctgacaactcaagagcgtttgatttagaacttgaatccagcacgggggtagcccaatttgccgagaagatgtttgtctccacgactgcggacggagttaactatggtcgtgagcaactcataccatggaatgctccgttccgatatgaccagcgggcaatctggagaaggcttggcagaatccgcaagaatctggggtttaaggtgagaattattacatcatcacccgttacgctaagcgggtgccaaataaggctggagtgatggcagacgaaccgaaaaaagtcatagttcaggcaagccgcgttgatgactccattcttccacccggcatatctctggcgtacaggttatacatcattcagcagggaggtgacctgaagaatgttgcagatgcgtctaacaacgctaatgacctggcatatcaggctaccttaaaaaaccaggagcaggatgtaaccctggcagaccacgagcttcggttatcaaacctgcgcattgaggtagacaatcacgagctgcgcattacctccaacaccagcgccattactctgctaaacgacagagtagggttggtagaggggaatgtttccaccatccaatctgacctttcagcactaactggaagggttactgctaccgaaacagcaatatccactctggaaggcgattacgtttcaaaatcggccacaacatctcagacactgagctcccctctgaatgtcacaacgtcttactctgttggcgggacaaaggttattggtgccaggcagacaggatggacagctgccactggaacagcgctgctcggagcatttaatgccaatcagtcatactccgcaggcgcaacctatacgcaggctgatattcaggcgctggcgacaggcctaatgcaggcaaggcagcgcatcaaagcgctagaggatatggtgagaacgcatgggttaatcgcatgattgaattcaagccaacaagaaacatcgacctcatcgagggagttggaaatcacccggaaatcattgctggcagcaacaacggcgatggttacgactaccggcctgagtgcaggtatttcgaggttcatgttcacggaaatttcgggggaattgtctattaccacgaaatccagcccatgagctatgactgccatgccatgtatctacctgaggcgagaggattcagtaaagatattggcctggcattctggagaatgctcctgtcgtcgactcaattcgcctgcatcacgtcatacgcagccagcaagttccgccacggtcaaatgtactgcgccatgattggccttaggcgtgtaggcaccatccgtaaatatttcaagggcgtcgatgacgtcactttctattcagcaacccgcgaagaaatacaaaacttcgttcaaaaaagcagaggttaaccatggctgacattttcgcactgggcaggaaactgcgcggtgaagagcctatgcgtccagaaaaaggtggaaagggtggcggcggggacaatggcgctggcgcacaggcggatgcactgaataagtccactgacctgcagcgcgatcagtggcagacggtcatgaacaacctcgcgccatttaccccactcgcccagcagtacgtatcacaactgcaaaacctttccacactcggtggacagaacagcgcgctgaacagctactacggctcagaccagtacaagcaactcgccaaccaggcgcgttatcagtcactggcgggcgccgaagcgactggcgggcttggttctacggctaccagcaaccaactggcaacaatcgcaccgacgctgggacagaactggctgagtgggcagatgcagaatgctcaaaacttggcgaatatcggcctcggtgctctgcaggggcaggccaatgctgggcagacatacgcaaacaacgccggatcgctttatcagcagcaggccgctcttgctgcagcaaatgctaaccgaccttcaggcctttcaagcgcacttggtggaggtttcagtggggcagcatctggcgcggcccttggcagcgtggttccgggtatcggcactggaatcggcgcagccatcggtgggggtcttgggcttctcggtggcttattttaaggggtagctatggcaatgtcacaaccgtggaatggtggggggctgcttgcaggtattggcggaatgaatgccaatgccccgcaggcaaatgatgtaaacggtgctctgtctctcattagagaaaataatgatattcagcgcagtggcgccaataacatcggtctacaggcgcttcagggtatgggtggggtagcgcaggcttaccagcaggcggccaagcaagaagcgcagagtgcattcaaccaggctcatgctcaagcttgggagtcaggcgatacgtcagctcttcgacagtttgcagtgcagaaccctgcgttcgttgagcaggctcagcaggcagtagcacaccttaacgaccagcagaaatcagatatcggcgccttagctgcaggcatgcgtgtttctctgtctcaagggccacaggctttcagcaagtacgttaacgaaaacaccagcgcgctcgctcgtgttggagcagatccgaataccgtattgcagatgggcgttacagacccgcagcaggcccaacagtttgtggacactctcggcatgtcatctctcggtggcaaagattatttcgacaccatcgacaagcagcaaggtcgagttattgaccgcggtcgtctgcaggaaactgtccgcagcaatcaggctggggaggcgcttcagtcgcgaggtcaggatatccagatacgtggccagaatatcagcgctcaaaatgctgctctctcacgagaaattcagcgcgcagagcttcaggataaggcgctggatagacagattgcgcgagaaacaaactcgctgaagcttgacgatcttcggcaaaggcagcaggacgtgaagcagaaagccacgttggcgagagcagatcgccaggcggcagcgcagggtgcggttgacaccttcagcaccgcactggattcactcggggaaattgagaaaagcccgggcctcgccaaggcagtaggtgtgcgctcagcattcccaacagtacccggctcggatgcagcaaactttgaggctaggctggacacattcaaggctcaaaccttcctgccaatggttcagtcactgaaaggaatgggggcactgtctgatgcagagggtaagaagctgtctgatgctgtgggcgccttaagcccgaagatgagcgagtctgcattccgctcatcaattggaaagattcgcacgcagttggaaggaaagctcgggaatgtcaaaaagcaatttgactaccaggagccaccgcctccagcagctccccagcaggttcaacaacaggctccgcagcaatccgctggattctcttcactatggggtgactaatggctaaggcgtggaaagaggtaatggcttcaccgcaatatcagtcattgccaccagaccagcaggcagcggctcaggagcaatattttaccgaagttgtcgctccacaggcgggagaaagcgcagaacaggcgaagcaggctttcttctcagcctaccccctcgcaactcaatcacaacagcaatcccctaatcagcaagacccttcattcctgcaacaggcaggtaatgccattgagcaggcagggcgtggacttgtaaacatacccttcgatgccctgcagggtggcgcaagcctgattaacgccgttagccagggggttggtggtcccaagctgcttgacgacgtttatcgcccggtagacaggccaaccgacccatatgcacaggcaggtgaggctattggcaactatcttactcctggactaggggtggcggggaatatggttgccggctcacttgcggaagctggtaatcagcagggtgacttcgcagagaacgcagcgaagaatgcggccgtaaacctcggcgcccaggggattctatccggcgctgcaaaggcagtaggtcgtggcattaccgccttgcgcggacaggtcaaacctgaagtggctcagcggatcgccggggcagaggcggcaggagttacgccgatgacgtcggatgtgcttccgccatctggtgcttttgcaaagggattggtccaaggtggcgagggtgctttgcttggcaccggagcagccagagcggctcagcaggatgcgcgacaggggataattcaaagctatcaaagcaagttcggcgagtacgcacctgaggcggtaattgattcgctgcagcgcggtgtaagagccgaaagaaatgcagccggagaattacttagccaggtatcgacgcaaatgcaggggcgcaccgttccggcgaacaagactattgcatccctcgacagcgctattgctgacctgaacaagctgggaactctgaaagatactggagcagtgagtgcgctggaagggcttcgtggagacctgcaaaaggcccctgtaagctatgacgactttagaaatctcaggtctgctttccgtgaaggggttaaaggcgacaatatcgcaatgagaggtcgcacggaggcaatcatcgaccgcgtgtataaatcgatgagcgatgaccttacgtcatctgtagggcgaactcttggaccaagcacagcatctaaatacgctgctgcaaataacgcctacggcagccttgctaatcgcgtgaagaacacagcgctaaagcgagtgctcgaaaagggtgagtatgttcctgaggtggttaacagcgtggtttacagctctaagccttcagaggtcaggaatttatattcccttcttgatgaaaaagggaaggatgccatgagggcggcatatatcagcaaagttgccgaaaaatccggagactcacccactcgctttatgtcagaggttaaccgtctgaggaaaaaccctgcaatcaacgatgttcttggccctcgtcacgtcaaagaattgaacgggttaatggatgtgttaaggctcacaaacagggcagattcagccagcgttgttactcagaccgggcaggcgctcgccaatccggtcaggcttggatcggcagtggtaagccaggggtcgtctctggcagcggaggctggttatgggctaatgacgcgagtgtatgagagcaagccagttcgcaacgcacttctgcgcctatccaacaccaagccaggaagtcccgcttacgaaagagcccttaatcaggctgctgtaatggtcaggccgctgatcgcgaatgggtccccgccacaggaataatcacaaggcaaggaggccgcacaccaacaaaaattaagtaaagccgcgcaagccttgtcttgttcggcattgctatgcctggagcatgacaaatgtcagaaatcactgcaaatgtcgtaatcggaatgccaagccaattattcaccctggcaagatcgtttaaggccgtaacgaatggcaagatttacatcggaaagatagacaccgaccccagcattccatctaaccagatttctgtttacatcgagagtgaagatggaacgctcgttcctgtcgcgcaacctatcgttatcaacgctggaggctatccagtttataacggacagattaccaagttcgtgacagtagagggccattcaatggctgtatacgattcatatggtgcgcaacaattctacttctcaaatgtccttagctatgaacccgatcagtttaaattgctgctgcaggggccaggtggtgctgattatatcggcactaaccaccgcggtacacttcagcaagacctggacgtaatcgacataagaacgtcagggcagccattcgatactctactcacaaccccgaaagatgttgagatagatacggcactaacgatttcttcaaaagctattggaacagtggccatcaagggtcgacctaagggccgtgtttctgtctcgaaggatgcgacaaagcagataaggggatttgattttacagagaagggagttgttcttgactctgtttcaatctccggcagtaatgttttgcctggggataactgggctacattttgcacttacgtagaggctagttctggtaaagctacatacattaacagtgaatttaaggatgctacagcggcggtcaactgcgaaggcaataatactgtttttgcttttaacagggttagtggaatggtggggcatgcctctatcgatgccggtggttatggctttcttaccggcgctgtaactgatgcacttattatcggtaactctgctgatgctgcgggtggggatccagcctcaccattaagaagcagacactttgcgtatatatctgattttgctggtgattcaagcagaataaacactggtgtaagaatcattggcaattacgctgactggcgtcgcgtttctcaagctcagttttcagctccgaccataaaagggcgcggacagaacggattaatcatagccaataatcagttgcgtggcggcaacgttcctgttcacgtaacagcagatagtactgatgttcttcgccttaccatcacaggaaatcaatttttaaattatgagaaaaacgtaacgaatcacccatgcgcaggagtttggctatacgcaacacctgcaagggattacattcgtgagttcatcataagtaataacgtttatgctgcaaccagatcagtcgctacagatttcgcaagaaccttaaatggagtatggctccaaaagacaacccaaggggtaatatcagatagcacgatgcgccttccagggcttgcagttccagtttcgatggaagatacatcaagagtaatcgtaagtaatatagaggactttactggtgatgcaaacccatacccattctttgcattcgctggggcatgctctgatatcactgtaagcaacatagtaacgaacagggcaatatacggctcagatgttagcaatgttaccgatcttaccgttgattaccaacgcaagttaattcttctttcaactaacggaaccataactaacagcgaccctcaccttctcatgcaatcagtcagcgtgacgggagctggtgagataacggttgtattccggtctcacgttacaactaaagcattggatgctattgtagcaaaaggtaatcgtattgctggcccgcacgtttttgttaatagaaccggaaaaagtttggtatgtacaatctacaatacatcaggagcgcttgtacccctaagcactagcactgtaggaatagactttatccttgggtcttaattaaaacgggcagcctgctgcccgtttatatttaaaagaattttaatccatcattgtacacgtaaagagtgatgtatttccatttaagaacctcgctaggttccccgtgctttttcacaaacaatgatgtgcaaacatcaacatcaggacaaacatatccttttgagaaggcgacgaactgacgcttaggagctttctctatcgctgactttgtatgccaggaacgcatagtttgagggcgtacgcgctcgacgtttatgccgtactttaagtcgccatagacagggatgatcttgattcttccaccagtaagccagtctatttctatggagttatgccaaaattcaccatatccatatgtcaaatcgtgacgatcaaggaatgatgtatactcctgaaactcgttgtatttcctgtggtcgtacatttttccattaaaatgggatgcaatcgacgttgcaaggaagaggcacataaccgctacaaaaacagacctaaatttatttttgaagcataagaatgcgcacattgccatcgcgcaaggaaccagagatacaaaaaatctctccgatcccggcttaatgagctggttgatcaggatatatgatgaggatataccaagaattgatagcacaaccagagaggcgacatactgcatcacatcgctcatcctgaaaacagagtaaactgcatagcagagcaatacaagccatacgcagaacgaagcgtaccatgccatttcgctttgtatgataaagatatttaaggtcttaccgatgatgagcaacatcatcttgaagttaacgatcatctgatcgatgcctacaatcttcacttcctgaatatctatgttaaatatacgagggagcacatgtagatatcccgccaccgcaactacaagataaatcgaaatgtgggcgtaacttctattgccaccacgtagcaggaatatttctccgaaaaccaaaggaagaaggtaagcaggcgccagccacatgtcggaagatatcgcgatgaagctaagcaatgaagccatggcggttattttaacgctgttatttttcgcgctcattgccgcaagcatgaatgccaaagcaccatatgcactagttgaattgtgagcaaaaggatgttgcacataacccagcgtatacatgatttgcggcataaatactacacctgcaaatactaacgatgcgagggctttattggtgactgaaccggtcaatttataaaaagcaacagcaattacaaaggtgaatattacagttgaaagaactaatggcgtgatgccatcatcattcatgataaagaacaataaaaaattaattggataaacactgaagtaccagctatctggcgtaggtcgccaatcgtaaagtgctgatactccgtgagtaataaactcacgatagactattgggctattagcgaagtcagcattcaccgtgcttttaaaatacattactgttaagtagtaaatgcacataaacgatagcacgagaataactggagtagtaaatttccttaatccattcatattatttttcctgacccttcaagatatagcgaggacgctgcttaacctcgacgtaaattcttccgatgtactccccgagcaccccaatac
LJAM02000013.1	fig|252393.26.peg.399	peg	LJAM02000013.1_1724_2632	1724	2632	+	Phage capsid and scaffold			idu(4);Phage_capsid_proteins	atgacccataccactgaaattcaggcaactgaagaacaatccctgcccgttaactctcaggcggcacctgaagttaatcagccagatgtgaatgccaactctggcgatgggcaggattcaggcttcgacgttgtcctgaatggagatgagaaaccgaaacaagacccggcaactaacgcgcaatttgcagctaagcgtctggagcgtaagcgtcagcgagagcttgagcaacagatggaatctgtgagtcgcggggagctgccggagaacatccgcgtaaatcctgacctgcctcctcagcctgacgtcaatgaatatctttctgatgatgcgctggagaagtacgggtacgaccaaacgcgggctcttgcagcctttagccaggccaacaatgaatggctgattaaggcgcaggatgcccgtagtaacgccgttgccgaacagggtcggaagactcaggactacacgcagcagtcagcgcaatatctcgacgccacccgtaaacactatgactctgccgagaagctcaacatccctgactatcaggacaaagaagaggcatttatgcagctcgtgccgccacaggtaagcacggacatcatgcttctcttccctgataagtcaccggcactcatgtaccacctcggatctaaccccgagaaggtgcgccagttactggcaatgaacgggcagcaggcgctgattgaactcacccgactatctgaacgtttaactctcaaaccacgcggtaagcctctttcgtctgccccacaggttgacacgccagtgcaaggccacgctgtcgccggaaacatcgacgccctcaaaaagcagatggaagccgcttcgagcaaaggtgacgtagagacttaccgcaaaattaagaaacagttacaaggaatccgctaa	MTHTTEIQATEEQSLPVNSQAAPEVNQPDVNANSGDGQDSGFDVVLNGDEKPKQDPATNAQFAAKRLERKRQRELEQQMESVSRGELPENIRVNPDLPPQPDVNEYLSDDALEKYGYDQTRALAAFSQANNEWLIKAQDARSNAVAEQGRKTQDYTQQSAQYLDATRKHYDSAEKLNIPDYQDKEEAFMQLVPPQVSTDIMLLFPDKSPALMYHLGSNPEKVRQLLAMNGQQALIELTRLSERLTLKPRGKPLSSAPQVDTPVQGHAVAGNIDALKKQMEAASSKGDVETYRKIKKQLQGIR
LJAM02000013.1	fig|252393.26.peg.400	peg	LJAM02000013.1_2632_3921	2632	3921	+	Phage coat protein				atggctcttaacgaaggtcaaatggttacgctggcagtcgatgaaattatcgatactattaccagcctgaccccaatggcgcagaaagcgtcaaaatacactcctcccgctgctggcatgcagcgctcaagcaacactatctggatgcctgttgagcaggaatccccaactcaggaaggctgggatctaactggcgacgcgactggcattctggagcttaacgttccggtaagcctgggtgagccggataacgacttcttccaactacgcgccgatgacctgcgagatgagacggcataccgccaccgcatccgttcagccgcgaagaagctggcgagcaactgtgaaatcaaaatcgctaatctggctgcagatatgggctcactggtagtaaccagcgatgacccaatcggtactgcaacaggtagcggctgggatttcgttgctgacgctgaagagctgatgttctcacgcgagctgaaccgtgactcaggcctgtcgtacttcttcaacccgaaggattacaaagcggccgggcatgacctgattaaccgcgatatgttcggtcgtatcccggaagaagcgtataaaaacggtaccatccagcggcaggttgctggctttgatgatgtgctgcgctctcctaagctgccagttctgaacgcgtcaaccgctaccgggctgacagtctccggcgctcagtcatttaagccagtagcgtgggatctggatgctgacggtaacaagcgcaacgtcgataaccgcctggcgaacgttaccctgtcttcaaccactggcttgaagcgcggcgacaaaatcagcttcactggcgttaagttcctcggccagatggcgaagaacgtgctaacgcaggatgctaccttctccgtggtccgggtaatcgacggcactcacgttgaaatcacgccgaagcctattgcgctgaacgatacctcactcactcctgagcagcgcgcatatgccaacgtcaacaccacgctggctaatgccatggcagttaacctgctcaacaccaccacagcacgtaccaacgtgttctgggctgatgattcaatccgcatcgttagccagccaatcccggccaatcatgagctgtttgctggcatgaaaaccacgtcattcagcatccctgatgttgggctgaacggtatctttgctacccagggtgacatcagcacgctgtccggcctgtgccgtattgccgtgtggtatggcgttaacgcaacccgcccggaagcgatcggcgttggccttgctgaccaggcgtaa	MALNEGQMVTLAVDEIIDTITSLTPMAQKASKYTPPAAGMQRSSNTIWMPVEQESPTQEGWDLTGDATGILELNVPVSLGEPDNDFFQLRADDLRDETAYRHRIRSAAKKLASNCEIKIANLAADMGSLVVTSDDPIGTATGSGWDFVADAEELMFSRELNRDSGLSYFFNPKDYKAAGHDLINRDMFGRIPEEAYKNGTIQRQVAGFDDVLRSPKLPVLNASTATGLTVSGAQSFKPVAWDLDADGNKRNVDNRLANVTLSSTTGLKRGDKISFTGVKFLGQMAKNVLTQDATFSVVRVIDGTHVEITPKPIALNDTSLTPEQRAYANVNTTLANAMAVNLLNTTTARTNVFWADDSIRIVSQPIPANHELFAGMKTTSFSIPDVGLNGIFATQGDISTLSGLCRIAVWYGVNATRPEAIGVGLADQA
LJAM02000013.1	fig|252393.26.peg.401	peg	LJAM02000013.1_3973_4578	3973	4578	+	ORF54				atgagcgtaatgatttatcaggcaggcggcgataccaaaatttggggccgcaagctgaaagcgaaaattgtgggtcaggatgatgtcgccgagcacttagataatggctggtatgaacatccaaacgatgttcctgctgagccgcttgttggtgttcaaactgtgagccccggaggcgacactactgaccaggtaaatatgggtgatgtttctgatgggtatcacacctttaatgaactatacgctcaccgggtgcgtctcttctcatcgctgatgcatgcctactccggcctttcgtggtggtctagaaagcacagcgatggagaagaatgggaaggctgggttattgctggaataaccacccctgaaggagaaatcacttaccacctccctgttaaagaagtcgaattccttcctgaagggacggaacttgagttagggaaagaatgggatggtcacgaagcgagtgacgttcttgaccgacttcttagtttgcgaccggctattgcagagccagagccagagccagagccagatccattagtgaaagagcgtaaaaagcctggtccaaagcctaaggcggccacagatgaatctgacgactaa	MSVMIYQAGGDTKIWGRKLKAKIVGQDDVAEHLDNGWYEHPNDVPAEPLVGVQTVSPGGDTTDQVNMGDVSDGYHTFNELYAHRVRLFSSLMHAYSGLSWWSRKHSDGEEWEGWVIAGITTPEGEITYHLPVKEVEFLPEGTELELGKEWDGHEASDVLDRLLSLRPAIAEPEPEPEPDPLVKERKKPGPKPKAATDESDD
LJAM02000013.1	fig|252393.26.peg.402	peg	LJAM02000013.1_4562_5086	4562	5086	+	DNA stabilization, phage-associated				atgaatctgacgactaaaggcgacctgattactgcggctctcagaaagctgggagtcgcatccaacgccacgctgacagacattgagcctcagtcaatggaagacggcgttaatgaccttgagctaatgatggccgagtggttgggcggattgggttcaccaggcatcaacgttggttatctttttgctcctgctggagagcctgctgatgctggggatgaacatggcatagagatggcggctatcaacgctgcaatcctcaatatcgcatgccgcatcgcaccggactatggcatggaggcgacggctaagctccaggtgactgcgaagtacggaaaagagcagcttgtcaaactgtccgcaatgagccgcgcccgcacagctaaatgtaagtccggttatccaaatcgcatgcctaccggttcaggcaaccgacttgcagcctacaacggctggaatttctatcatcgtgacgaggtatgcaatgccgatacaacaactcccgctgatgaaggggacgggtaa	MNLTTKGDLITAALRKLGVASNATLTDIEPQSMEDGVNDLELMMAEWLGGLGSPGINVGYLFAPAGEPADAGDEHGIEMAAINAAILNIACRIAPDYGMEATAKLQVTAKYGKEQLVKLSAMSRARTAKCKSGYPNRMPTGSGNRLAAYNGWNFYHRDEVCNADTTTPADEGDG
LJAM02000013.1	fig|252393.26.peg.403	peg	LJAM02000013.1_5046_6467	5046	6467	+	DNA stabilization, phage-associated				atgccgatacaacaactcccgctgatgaaggggacgggtaaggattttcggaatgctgattacgtcgacctgatgcccgtaaacatgatcgccacgccgaaagaagttgttggttcaagtggttaccttcgttcattcccgggaattgcaaagcgtaatgatgtggcagggctctcgcgaggcgtgatgtataactctcatgaaagcgcagtttaccgggtttgcgggaccaagttgtataaggcaggggtagagtctggagaagttcccggttcagcgcgtgtttctcttgcctgtagctacaacagccaggcagttggcgcaaatggcacaatgactttgtttcgctacgatagcgaagttaaaactctgtctaactggccgtcgtcatctggttacattcaatatgagttgggaaatcttagagacctgtgcagaaaccgatcccggtatatctggagcaaagatggtagcgactcattctttatctctgaccttgaggatgagtcaaagcccgatcgctatagcgcagaataccgggcagagagccagccagacggcattataggcatcgataactggcgtgatttcgtggtggcattcggtacgacaaccatcgaatatttctctcttacaggcgccacgtccgcgataggtgcagccctgtatcagtctcaaccatcactcatggtgcagaagggtattgccgggacttactgcaagactaagtttgcagatacgcacgccattatcagccatcccgcaacgggcgcgccgtcggtctacatcattaactcagcccagacacagcagatagccaccgcttctgtggagaaaattctacaggattacagcgctgatgagctggctagtgcgttcatggaaacgacgcgttttgagtctcatgagattctgattatccacctgccgaggcatgtgcttgtttacgacgcatcagtaagccagtccggtccgcagtgggcaattctcaaaacaggatttaacgacgatccatatcgaggcgttgattttgtctatgaggggaattctataacctgcggcgacaagcgagcatccgtaactggcaacctggataaatctatctccagccaacacggagagcaacaggagcacctgctttacaccccgctattccgagctgacaactcaagagcgtttgatttagaacttgaatccagcacgggggtagcccaatttgccgagaagatgtttgtctccacgactgcggacggagttaactatggtcgtgagcaactcataccatggaatgctccgttccgatatgaccagcgggcaatctggagaaggcttggcagaatccgcaagaatctggggtttaaggtgagaattattacatcatcacccgttacgctaagcgggtgccaaataaggctggagtga	MPIQQLPLMKGTGKDFRNADYVDLMPVNMIATPKEVVGSSGYLRSFPGIAKRNDVAGLSRGVMYNSHESAVYRVCGTKLYKAGVESGEVPGSARVSLACSYNSQAVGANGTMTLFRYDSEVKTLSNWPSSSGYIQYELGNLRDLCRNRSRYIWSKDGSDSFFISDLEDESKPDRYSAEYRAESQPDGIIGIDNWRDFVVAFGTTTIEYFSLTGATSAIGAALYQSQPSLMVQKGIAGTYCKTKFADTHAIISHPATGAPSVYIINSAQTQQIATASVEKILQDYSADELASAFMETTRFESHEILIIHLPRHVLVYDASVSQSGPQWAILKTGFNDDPYRGVDFVYEGNSITCGDKRASVTGNLDKSISSQHGEQQEHLLYTPLFRADNSRAFDLELESSTGVAQFAEKMFVSTTADGVNYGREQLIPWNAPFRYDQRAIWRRLGRIRKNLGFKVRIITSSPVTLSGCQIRLE
LJAM02000013.1	fig|252393.26.peg.404	peg	LJAM02000013.1_6467_7159	6467	7159	+	DNA stabilization, phage-associated				atggcagacgaaccgaaaaaagtcatagttcaggcaagccgcgttgatgactccattcttccacccggcatatctctggcgtacaggttatacatcattcagcagggaggtgacctgaagaatgttgcagatgcgtctaacaacgctaatgacctggcatatcaggctaccttaaaaaaccaggagcaggatgtaaccctggcagaccacgagcttcggttatcaaacctgcgcattgaggtagacaatcacgagctgcgcattacctccaacaccagcgccattactctgctaaacgacagagtagggttggtagaggggaatgtttccaccatccaatctgacctttcagcactaactggaagggttactgctaccgaaacagcaatatccactctggaaggcgattacgtttcaaaatcggccacaacatctcagacactgagctcccctctgaatgtcacaacgtcttactctgttggcgggacaaaggttattggtgccaggcagacaggatggacagctgccactggaacagcgctgctcggagcatttaatgccaatcagtcatactccgcaggcgcaacctatacgcaggctgatattcaggcgctggcgacaggcctaatgcaggcaaggcagcgcatcaaagcgctagaggatatggtgagaacgcatgggttaatcgcatga	MADEPKKVIVQASRVDDSILPPGISLAYRLYIIQQGGDLKNVADASNNANDLAYQATLKNQEQDVTLADHELRLSNLRIEVDNHELRITSNTSAITLLNDRVGLVEGNVSTIQSDLSALTGRVTATETAISTLEGDYVSKSATTSQTLSSPLNVTTSYSVGGTKVIGARQTGWTAATGTALLGAFNANQSYSAGATYTQADIQALATGLMQARQRIKALEDMVRTHGLIA
LJAM02000013.1	fig|252393.26.peg.405	peg	LJAM02000013.1_7156_7614	7156	7614	+	Phage capsid and scaffold			idu(4);Phage_capsid_proteins	atgattgaattcaagccaacaagaaacatcgacctcatcgagggagttggaaatcacccggaaatcattgctggcagcaacaacggcgatggttacgactaccggcctgagtgcaggtatttcgaggttcatgttcacggaaatttcgggggaattgtctattaccacgaaatccagcccatgagctatgactgccatgccatgtatctacctgaggcgagaggattcagtaaagatattggcctggcattctggagaatgctcctgtcgtcgactcaattcgcctgcatcacgtcatacgcagccagcaagttccgccacggtcaaatgtactgcgccatgattggccttaggcgtgtaggcaccatccgtaaatatttcaagggcgtcgatgacgtcactttctattcagcaacccgcgaagaaatacaaaacttcgttcaaaaaagcagaggttaa	MIEFKPTRNIDLIEGVGNHPEIIAGSNNGDGYDYRPECRYFEVHVHGNFGGIVYYHEIQPMSYDCHAMYLPEARGFSKDIGLAFWRMLLSSTQFACITSYAASKFRHGQMYCAMIGLRRVGTIRKYFKGVDDVTFYSATREEIQNFVQKSRG
LJAM02000013.1	fig|252393.26.peg.406	peg	LJAM02000013.1_7617_8312	7617	8312	+	Phage DNA transfer protein				atggctgacattttcgcactgggcaggaaactgcgcggtgaagagcctatgcgtccagaaaaaggtggaaagggtggcggcggggacaatggcgctggcgcacaggcggatgcactgaataagtccactgacctgcagcgcgatcagtggcagacggtcatgaacaacctcgcgccatttaccccactcgcccagcagtacgtatcacaactgcaaaacctttccacactcggtggacagaacagcgcgctgaacagctactacggctcagaccagtacaagcaactcgccaaccaggcgcgttatcagtcactggcgggcgccgaagcgactggcgggcttggttctacggctaccagcaaccaactggcaacaatcgcaccgacgctgggacagaactggctgagtgggcagatgcagaatgctcaaaacttggcgaatatcggcctcggtgctctgcaggggcaggccaatgctgggcagacatacgcaaacaacgccggatcgctttatcagcagcaggccgctcttgctgcagcaaatgctaaccgaccttcaggcctttcaagcgcacttggtggaggtttcagtggggcagcatctggcgcggcccttggcagcgtggttccgggtatcggcactggaatcggcgcagccatcggtgggggtcttgggcttctcggtggcttattttaa	MADIFALGRKLRGEEPMRPEKGGKGGGGDNGAGAQADALNKSTDLQRDQWQTVMNNLAPFTPLAQQYVSQLQNLSTLGGQNSALNSYYGSDQYKQLANQARYQSLAGAEATGGLGSTATSNQLATIAPTLGQNWLSGQMQNAQNLANIGLGALQGQANAGQTYANNAGSLYQQQAALAAANANRPSGLSSALGGGFSGAASGAALGSVVPGIGTGIGAAIGGGLGLLGGLF
LJAM02000013.1	fig|252393.26.peg.407	peg	LJAM02000013.1_8322_9638	8322	9638	+	Phage DNA transfer protein				atggcaatgtcacaaccgtggaatggtggggggctgcttgcaggtattggcggaatgaatgccaatgccccgcaggcaaatgatgtaaacggtgctctgtctctcattagagaaaataatgatattcagcgcagtggcgccaataacatcggtctacaggcgcttcagggtatgggtggggtagcgcaggcttaccagcaggcggccaagcaagaagcgcagagtgcattcaaccaggctcatgctcaagcttgggagtcaggcgatacgtcagctcttcgacagtttgcagtgcagaaccctgcgttcgttgagcaggctcagcaggcagtagcacaccttaacgaccagcagaaatcagatatcggcgccttagctgcaggcatgcgtgtttctctgtctcaagggccacaggctttcagcaagtacgttaacgaaaacaccagcgcgctcgctcgtgttggagcagatccgaataccgtattgcagatgggcgttacagacccgcagcaggcccaacagtttgtggacactctcggcatgtcatctctcggtggcaaagattatttcgacaccatcgacaagcagcaaggtcgagttattgaccgcggtcgtctgcaggaaactgtccgcagcaatcaggctggggaggcgcttcagtcgcgaggtcaggatatccagatacgtggccagaatatcagcgctcaaaatgctgctctctcacgagaaattcagcgcgcagagcttcaggataaggcgctggatagacagattgcgcgagaaacaaactcgctgaagcttgacgatcttcggcaaaggcagcaggacgtgaagcagaaagccacgttggcgagagcagatcgccaggcggcagcgcagggtgcggttgacaccttcagcaccgcactggattcactcggggaaattgagaaaagcccgggcctcgccaaggcagtaggtgtgcgctcagcattcccaacagtacccggctcggatgcagcaaactttgaggctaggctggacacattcaaggctcaaaccttcctgccaatggttcagtcactgaaaggaatgggggcactgtctgatgcagagggtaagaagctgtctgatgctgtgggcgccttaagcccgaagatgagcgagtctgcattccgctcatcaattggaaagattcgcacgcagttggaaggaaagctcgggaatgtcaaaaagcaatttgactaccaggagccaccgcctccagcagctccccagcaggttcaacaacaggctccgcagcaatccgctggattctcttcactatggggtgactaa	MAMSQPWNGGGLLAGIGGMNANAPQANDVNGALSLIRENNDIQRSGANNIGLQALQGMGGVAQAYQQAAKQEAQSAFNQAHAQAWESGDTSALRQFAVQNPAFVEQAQQAVAHLNDQQKSDIGALAAGMRVSLSQGPQAFSKYVNENTSALARVGADPNTVLQMGVTDPQQAQQFVDTLGMSSLGGKDYFDTIDKQQGRVIDRGRLQETVRSNQAGEALQSRGQDIQIRGQNISAQNAALSREIQRAELQDKALDRQIARETNSLKLDDLRQRQQDVKQKATLARADRQAAAQGAVDTFSTALDSLGEIEKSPGLAKAVGVRSAFPTVPGSDAANFEARLDTFKAQTFLPMVQSLKGMGALSDAEGKKLSDAVGALSPKMSESAFRSSIGKIRTQLEGKLGNVKKQFDYQEPPPPAAPQQVQQQAPQQSAGFSSLWGD
LJAM02000013.1	fig|252393.26.peg.408	peg	LJAM02000013.1_9638_11476	9638	11476	+	Phage DNA transfer protein				atggctaaggcgtggaaagaggtaatggcttcaccgcaatatcagtcattgccaccagaccagcaggcagcggctcaggagcaatattttaccgaagttgtcgctccacaggcgggagaaagcgcagaacaggcgaagcaggctttcttctcagcctaccccctcgcaactcaatcacaacagcaatcccctaatcagcaagacccttcattcctgcaacaggcaggtaatgccattgagcaggcagggcgtggacttgtaaacatacccttcgatgccctgcagggtggcgcaagcctgattaacgccgttagccagggggttggtggtcccaagctgcttgacgacgtttatcgcccggtagacaggccaaccgacccatatgcacaggcaggtgaggctattggcaactatcttactcctggactaggggtggcggggaatatggttgccggctcacttgcggaagctggtaatcagcagggtgacttcgcagagaacgcagcgaagaatgcggccgtaaacctcggcgcccaggggattctatccggcgctgcaaaggcagtaggtcgtggcattaccgccttgcgcggacaggtcaaacctgaagtggctcagcggatcgccggggcagaggcggcaggagttacgccgatgacgtcggatgtgcttccgccatctggtgcttttgcaaagggattggtccaaggtggcgagggtgctttgcttggcaccggagcagccagagcggctcagcaggatgcgcgacaggggataattcaaagctatcaaagcaagttcggcgagtacgcacctgaggcggtaattgattcgctgcagcgcggtgtaagagccgaaagaaatgcagccggagaattacttagccaggtatcgacgcaaatgcaggggcgcaccgttccggcgaacaagactattgcatccctcgacagcgctattgctgacctgaacaagctgggaactctgaaagatactggagcagtgagtgcgctggaagggcttcgtggagacctgcaaaaggcccctgtaagctatgacgactttagaaatctcaggtctgctttccgtgaaggggttaaaggcgacaatatcgcaatgagaggtcgcacggaggcaatcatcgaccgcgtgtataaatcgatgagcgatgaccttacgtcatctgtagggcgaactcttggaccaagcacagcatctaaatacgctgctgcaaataacgcctacggcagccttgctaatcgcgtgaagaacacagcgctaaagcgagtgctcgaaaagggtgagtatgttcctgaggtggttaacagcgtggtttacagctctaagccttcagaggtcaggaatttatattcccttcttgatgaaaaagggaaggatgccatgagggcggcatatatcagcaaagttgccgaaaaatccggagactcacccactcgctttatgtcagaggttaaccgtctgaggaaaaaccctgcaatcaacgatgttcttggccctcgtcacgtcaaagaattgaacgggttaatggatgtgttaaggctcacaaacagggcagattcagccagcgttgttactcagaccgggcaggcgctcgccaatccggtcaggcttggatcggcagtggtaagccaggggtcgtctctggcagcggaggctggttatgggctaatgacgcgagtgtatgagagcaagccagttcgcaacgcacttctgcgcctatccaacaccaagccaggaagtcccgcttacgaaagagcccttaatcaggctgctgtaatggtcaggccgctgatcgcgaatgggtccccgccacaggaataa	MAKAWKEVMASPQYQSLPPDQQAAAQEQYFTEVVAPQAGESAEQAKQAFFSAYPLATQSQQQSPNQQDPSFLQQAGNAIEQAGRGLVNIPFDALQGGASLINAVSQGVGGPKLLDDVYRPVDRPTDPYAQAGEAIGNYLTPGLGVAGNMVAGSLAEAGNQQGDFAENAAKNAAVNLGAQGILSGAAKAVGRGITALRGQVKPEVAQRIAGAEAAGVTPMTSDVLPPSGAFAKGLVQGGEGALLGTGAARAAQQDARQGIIQSYQSKFGEYAPEAVIDSLQRGVRAERNAAGELLSQVSTQMQGRTVPANKTIASLDSAIADLNKLGTLKDTGAVSALEGLRGDLQKAPVSYDDFRNLRSAFREGVKGDNIAMRGRTEAIIDRVYKSMSDDLTSSVGRTLGPSTASKYAAANNAYGSLANRVKNTALKRVLEKGEYVPEVVNSVVYSSKPSEVRNLYSLLDEKGKDAMRAAYISKVAEKSGDSPTRFMSEVNRLRKNPAINDVLGPRHVKELNGLMDVLRLTNRADSASVVTQTGQALANPVRLGSAVVSQGSSLAAEAGYGLMTRVYESKPVRNALLRLSNTKPGSPAYERALNQAAVMVRPLIANGSPPQE
LJAM02000013.1	fig|252393.26.peg.409	peg	LJAM02000013.1_11569_13458	11569	13458	+	Phage tail fibers			idu(7);Phage_tail_fiber_proteins	atgtcagaaatcactgcaaatgtcgtaatcggaatgccaagccaattattcaccctggcaagatcgtttaaggccgtaacgaatggcaagatttacatcggaaagatagacaccgaccccagcattccatctaaccagatttctgtttacatcgagagtgaagatggaacgctcgttcctgtcgcgcaacctatcgttatcaacgctggaggctatccagtttataacggacagattaccaagttcgtgacagtagagggccattcaatggctgtatacgattcatatggtgcgcaacaattctacttctcaaatgtccttagctatgaacccgatcagtttaaattgctgctgcaggggccaggtggtgctgattatatcggcactaaccaccgcggtacacttcagcaagacctggacgtaatcgacataagaacgtcagggcagccattcgatactctactcacaaccccgaaagatgttgagatagatacggcactaacgatttcttcaaaagctattggaacagtggccatcaagggtcgacctaagggccgtgtttctgtctcgaaggatgcgacaaagcagataaggggatttgattttacagagaagggagttgttcttgactctgtttcaatctccggcagtaatgttttgcctggggataactgggctacattttgcacttacgtagaggctagttctggtaaagctacatacattaacagtgaatttaaggatgctacagcggcggtcaactgcgaaggcaataatactgtttttgcttttaacagggttagtggaatggtggggcatgcctctatcgatgccggtggttatggctttcttaccggcgctgtaactgatgcacttattatcggtaactctgctgatgctgcgggtggggatccagcctcaccattaagaagcagacactttgcgtatatatctgattttgctggtgattcaagcagaataaacactggtgtaagaatcattggcaattacgctgactggcgtcgcgtttctcaagctcagttttcagctccgaccataaaagggcgcggacagaacggattaatcatagccaataatcagttgcgtggcggcaacgttcctgttcacgtaacagcagatagtactgatgttcttcgccttaccatcacaggaaatcaatttttaaattatgagaaaaacgtaacgaatcacccatgcgcaggagtttggctatacgcaacacctgcaagggattacattcgtgagttcatcataagtaataacgtttatgctgcaaccagatcagtcgctacagatttcgcaagaaccttaaatggagtatggctccaaaagacaacccaaggggtaatatcagatagcacgatgcgccttccagggcttgcagttccagtttcgatggaagatacatcaagagtaatcgtaagtaatatagaggactttactggtgatgcaaacccatacccattctttgcattcgctggggcatgctctgatatcactgtaagcaacatagtaacgaacagggcaatatacggctcagatgttagcaatgttaccgatcttaccgttgattaccaacgcaagttaattcttctttcaactaacggaaccataactaacagcgaccctcaccttctcatgcaatcagtcagcgtgacgggagctggtgagataacggttgtattccggtctcacgttacaactaaagcattggatgctattgtagcaaaaggtaatcgtattgctggcccgcacgtttttgttaatagaaccggaaaaagtttggtatgtacaatctacaatacatcaggagcgcttgtacccctaagcactagcactgtaggaatagactttatccttgggtcttaa	MSEITANVVIGMPSQLFTLARSFKAVTNGKIYIGKIDTDPSIPSNQISVYIESEDGTLVPVAQPIVINAGGYPVYNGQITKFVTVEGHSMAVYDSYGAQQFYFSNVLSYEPDQFKLLLQGPGGADYIGTNHRGTLQQDLDVIDIRTSGQPFDTLLTTPKDVEIDTALTISSKAIGTVAIKGRPKGRVSVSKDATKQIRGFDFTEKGVVLDSVSISGSNVLPGDNWATFCTYVEASSGKATYINSEFKDATAAVNCEGNNTVFAFNRVSGMVGHASIDAGGYGFLTGAVTDALIIGNSADAAGGDPASPLRSRHFAYISDFAGDSSRINTGVRIIGNYADWRRVSQAQFSAPTIKGRGQNGLIIANNQLRGGNVPVHVTADSTDVLRLTITGNQFLNYEKNVTNHPCAGVWLYATPARDYIREFIISNNVYAATRSVATDFARTLNGVWLQKTTQGVISDSTMRLPGLAVPVSMEDTSRVIVSNIEDFTGDANPYPFFAFAGACSDITVSNIVTNRAIYGSDVSNVTDLTVDYQRKLILLSTNGTITNSDPHLLMQSVSVTGAGEITVVFRSHVTTKALDAIVAKGNRIAGPHVFVNRTGKSLVCTIYNTSGALVPLSTSTVGIDFILGS
LJAM02000013.1	fig|252393.26.peg.410	peg	LJAM02000013.1_14998_13490	14998	13490	-	hypothetical protein				atgaatggattaaggaaatttactactccagttattctcgtgctatcgtttatgtgcatttactacttaacagtaatgtattttaaaagcacggtgaatgctgacttcgctaatagcccaatagtctatcgtgagtttattactcacggagtatcagcactttacgattggcgacctacgccagatagctggtacttcagtgtttatccaattaattttttattgttctttatcatgaatgatgatggcatcacgccattagttctttcaactgtaatattcacctttgtaattgctgttgctttttataaattgaccggttcagtcaccaataaagccctcgcatcgttagtatttgcaggtgtagtatttatgccgcaaatcatgtatacgctgggttatgtgcaacatccttttgctcacaattcaactagtgcatatggtgctttggcattcatgcttgcggcaatgagcgcgaaaaataacagcgttaaaataaccgccatggcttcattgcttagcttcatcgcgatatcttccgacatgtggctggcgcctgcttaccttcttcctttggttttcggagaaatattcctgctacgtggtggcaatagaagttacgcccacatttcgatttatcttgtagttgcggtggcgggatatctacatgtgctccctcgtatatttaacatagatattcaggaagtgaagattgtaggcatcgatcagatgatcgttaacttcaagatgatgttgctcatcatcggtaagaccttaaatatctttatcatacaaagcgaaatggcatggtacgcttcgttctgcgtatggcttgtattgctctgctatgcagtttactctgttttcaggatgagcgatgtgatgcagtatgtcgcctctctggttgtgctatcaattcttggtatatcctcatcatatatcctgatcaaccagctcattaagccgggatcggagagattttttgtatctctggttccttgcgcgatggcaatgtgcgcattcttatgcttcaaaaataaatttaggtctgtttttgtagcggttatgtgcctcttccttgcaacgtcgattgcatcccattttaatggaaaaatgtacgaccacaggaaatacaacgagtttcaggagtatacatcattccttgatcgtcacgatttgacatatggatatggtgaattttggcataactccatagaaatagactggcttactggtggaagaatcaagatcatccctgtctatggcgacttaaagtacggcataaacgtcgagcgcgtacgccctcaaactatgcgttcctggcatacaaagtcagcgatagagaaagctcctaagcgtcagttcgtcgccttctcaaaaggatatgtttgtcctgatgttgatgtttgcacatcattgtttgtgaaaaagcacggggaacctagcgaggttcttaaatggaaatacatcactctttacgtgtacaatgatggattaaaattcttttaa	MNGLRKFTTPVILVLSFMCIYYLTVMYFKSTVNADFANSPIVYREFITHGVSALYDWRPTPDSWYFSVYPINFLLFFIMNDDGITPLVLSTVIFTFVIAVAFYKLTGSVTNKALASLVFAGVVFMPQIMYTLGYVQHPFAHNSTSAYGALAFMLAAMSAKNNSVKITAMASLLSFIAISSDMWLAPAYLLPLVFGEIFLLRGGNRSYAHISIYLVVAVAGYLHVLPRIFNIDIQEVKIVGIDQMIVNFKMMLLIIGKTLNIFIIQSEMAWYASFCVWLVLLCYAVYSVFRMSDVMQYVASLVVLSILGISSSYILINQLIKPGSERFFVSLVPCAMAMCAFLCFKNKFRSVFVAVMCLFLATSIASHFNGKMYDHRKYNEFQEYTSFLDRHDLTYGYGEFWHNSIEIDWLTGGRIKIIPVYGDLKYGINVERVRPQTMRSWHTKSAIEKAPKRQFVAFSKGYVCPDVDVCTSLFVKKHGEPSEVLKWKYITLYVYNDGLKFF
LJAM02000013.1	fig|252393.26.peg.411	peg	LJAM02000013.1_15914_15000	15914	15000	-	Bactoprenol glucosyl transferase				atgaaaatttctctggttgttccggtcttcaatgaagaagacgctattccaattttctaccagtcggtgcgcagcgagctcgcgcaatatgaagttgagatcgtctttgttaatgatggaagcaaagacggcactgaggccatcattaatgcgctggcagtatctgaccagttggttaagccaatttcatttacgcgaaactttggtaaggagcctgcgcttttcgctgggcttgagcatgccacaggcgatgctgtcattccgatagatgtggacctgcaagaccctattagcgttattccgcacctgatttccaagtggcaggctggcgctgatgtagttctggcaaagcgcagtgaccgggcttcagacagccatatgaagcggaagactgctgaatggttctatcggcttcacaacaaaataagctcgccaaaaattgaggagaatgttggtgatttccgcctcatgtctcgcaccacagtcgaaaatattaagctacttcctgagcgaaatctgttcatgaaaggcgtgcttagttgggtaggcggtcacgttgaagtcgtcgaatatacccgcgccgaacgcgtcgctggtacaacgaaatttaacggatggaagctgtggaacctcgcgctggagggaattaccagcttctcaactttcccgctgcgcatatggacttatctcggattgtgcgtggccgggctatcgttcctgtacggagcgtggatgatcatagacaccatcgtttggggtaaccccgttcgggggtatccatcaatactagtgtctatccttttcctaggtggcatacaactgattggtattggggtgctcggggagtacatcggaagaatttacgtcgaggttaagcagcgtcctcgctatatcttgaagggtcaggaaaaataa	MKISLVVPVFNEEDAIPIFYQSVRSELAQYEVEIVFVNDGSKDGTEAIINALAVSDQLVKPISFTRNFGKEPALFAGLEHATGDAVIPIDVDLQDPISVIPHLISKWQAGADVVLAKRSDRASDSHMKRKTAEWFYRLHNKISSPKIEENVGDFRLMSRTTVENIKLLPERNLFMKGVLSWVGGHVEVVEYTRAERVAGTTKFNGWKLWNLALEGITSFSTFPLRIWTYLGLCVAGLSFLYGAWMIIDTIVWGNPVRGYPSILVSILFLGGIQLIGIGVLGEYIGRIYVEVKQRPRYILKGQEK
LJAM02000013.1	fig|252393.26.peg.412	peg	LJAM02000013.1_16270_15911	16270	15911	-	GtrA-like protein				atgtataaactattcgctcgttatgcatctgtgggggtcatcaatacggctatccactggatagttttcctgttcattcattggcttggagctaaccaggctgtgtctaacatgttcgcttttttagtggctgtcacgttctcattcttcgccaatgctcgctatacatttaaaggtaaggtgacatcaggacgttacatgatttatctggcgttcatgggggcaatggcagcgagtgtgggtcagatgagtgacaccttagaactgccctctattgtcacgcttatgacgttctccgcagtaagcctgataatgggcttcttctattcgaaatacatcgtattcagggtgagaaaatga	MYKLFARYASVGVINTAIHWIVFLFIHWLGANQAVSNMFAFLVAVTFSFFANARYTFKGKVTSGRYMIYLAFMGAMAASVGQMSDTLELPSIVTLMTFSAVSLIMGFFYSKYIVFRVRK
LJAM02000013.1	fig|252393.26.peg.413	peg	LJAM02000013.1_16460_16702	16460	16702	+	hypothetical protein				atgggcagaagagacgacatcccggcagcgttccgggcgagcatacagattgctgctaatgggcggcgcacggttgccacagaggatttcgtgagggaactggcgctggccaactatgactggtcgctggctgaagctaaccgctgggtagagcactaccagagcacgttccgcgatgtatcgacggaagagggtgagcgccggacgttcctgctgtttaatccgaataacggaggtttctga	MGRRDDIPAAFRASIQIAANGRRTVATEDFVRELALANYDWSLAEANRWVEHYQSTFRDVSTEEGERRTFLLFNPNNGGF
LJAM02000013.1	fig|252393.26.peg.414	peg	LJAM02000013.1_16702_17025	16702	17025	+	hypothetical protein				atgggctttccatccccggccacggattacatcgaagacggcatatgcctcaaccgcctgttcatcccgcatccgtcagcgacatcgctcgtcgagttcggtggcctgcagtacgtcattgaccgttcattagcgccagcaagcggctcggagatttgctacgagattttcggcgaggtggcgatcgggaaaatgatgggcagggcgattatcacgccggacggtgacgcgatagagggagaggcattgagcgaggttattgtgatcgggaccgtagtgctgacggtaacgcagcatcacgatttcaacgggccggctatttga	MGFPSPATDYIEDGICLNRLFIPHPSATSLVEFGGLQYVIDRSLAPASGSEICYEIFGEVAIGKMMGRAIITPDGDAIEGEALSEVIVIGTVVLTVTQHHDFNGPAI
LJAM02000013.1	fig|252393.26.peg.415	peg	LJAM02000013.1_18207_17035	18207	17035	-	Putative prophage CPS-53 integrase				atgctgaccgttaagcagacagaagcagcaaagccaaaggaaaggccataccgactactggacagcaatggcctctatctgtacgtgcccgtctccggcaagaaggtgtggcagatgcgttataaaattgacgggaaggaaaaggttttaacggtggggaaatatccactgatgtctttgcaggaagcgagggataaagcctggtgcgccagaaaggaagtgtctgatggtgtggatccggtgaaagcaaagaagcaagcggtagctgataacaccttcggggcaatatacgccgaatggtacgaccataaaaaacaggtgtggtctgccgggtatggcgacgagctgtcccgtatgttccgtgatgacatccttccaatgatcggcgccatggatattaacgacatcgagccaatgaagattctggaagttattcgcttgtttgaatctcgcggtgccatggagcgcgcaaataaagcccggcgcaggtgcggagaagtattccggtacgcgataattaccgggcgagccaagtataacccggcgcctgacctagctgacgcaatgaagggatatcggaaaaagaactaccctttccttcccgccgaccagatacccgcgtttaataaagcgctggctggcttctccgggagcatcgtttcaaaggtggcaacgcaggttcttcagtacacggcgctccgaactatcgaactgcgctccatgctatggaaggacatcgactttgaaaccaggactatcaccatctccgaacaggtgatgaagggtcggcgaattcacatcgttccgatgtcacaacaggtcgtggatttgcttgaggggttaaagcccataacgggaccaatatcagattttgtgtttgccggaaggaatgacaaaaagaagtccattagcgaaaacgccgttcttcttgtcatcaggcagataggatatgaggggcttgcgagcggacatgggttccgccaccagttcagcacaatcatgaacgagcatgagtggcctgctgatgccattgagaagcagcttgcgcacgctaatagcggctctgtgcgcggaatctataaccacgcgcagtatcttgataagaggcgcgagatgatgcagtggtgggctgactgggttgatggaaaggtaacgattaaagcggggagctaa	MLTVKQTEAAKPKERPYRLLDSNGLYLYVPVSGKKVWQMRYKIDGKEKVLTVGKYPLMSLQEARDKAWCARKEVSDGVDPVKAKKQAVADNTFGAIYAEWYDHKKQVWSAGYGDELSRMFRDDILPMIGAMDINDIEPMKILEVIRLFESRGAMERANKARRRCGEVFRYAIITGRAKYNPAPDLADAMKGYRKKNYPFLPADQIPAFNKALAGFSGSIVSKVATQVLQYTALRTIELRSMLWKDIDFETRTITISEQVMKGRRIHIVPMSQQVVDLLEGLKPITGPISDFVFAGRNDKKKSISENAVLLVIRQIGYEGLASGHGFRHQFSTIMNEHEWPADAIEKQLAHANSGSVRGIYNHAQYLDKRREMMQWWADWVDGKVTIKAGS
LJAM02000014.1	fig|252393.26.peg.416	peg	LJAM02000014.1_215_21	215	21	-	ElaB protein				atggcaacaacgactgaaccacataaaactcgactggatgatgactttgcgttactgactgaaacgctggaacaagtactgaaatcatcgggcgacccggcagaccagaaacacatggagctgaaagcgaaaaaatcactgaatgaggtgaaatcccgcatcagcaacgcgtctgataccagcgaattcagataa	MATTTEPHKTRLDDDFALLTETLEQVLKSSGDPADQKHMELKAKKSLNEVKSRISNASDTSEFR
LJAM02000014.1	fig|252393.26.peg.417	peg	LJAM02000014.1_545_2200	545	2200	+	Glucans biosynthesis protein D precursor			isu;Synthesis_of_osmoregulated_periplasmic_glucans	atgaatcgaagaatgtttatgaaagcgtcaatggcattcgctaccgtaagtgggatgtctggactatccgcattgttctcccaggctgactgggtggaagatgggattgccgacggaaccgctaagcgttttgactttgacgtccttaaaaaaatggctgccgccatggcaaaacaggcctatggcggcgctccggcttcgctgccggaaacgctggcaacgctgactccgcaggcctataacgaaatccagtacgatgcgaaccactcgctatggaacggcatcgacaatcgtcagcttgacgttcagttcttccatgtgggcatgggttttaaacgccgtatcggcatgttctccgttgatggcaccagccgtgaggcatgtgaaatccacttccgcccggagctgttcaactacaacaattcccacgttgataccaagcagctggaaggcaaaaacgacctcggctttgccggtttccgcgcgtttaaaaaaccggatctggcaaaacgcgatatcgtctcgttcctcggcgccagctatttccgtgcggtagatgaaacctaccagtacggactgtcggcacgcggcgtggcgatcgatacctttaccagcaaagaagagttcccggacttcactgccttctggttcgaaacgccaaaagcagatgacaccacgtttttgatgtataccctactggatggcccaagctgcaccggcgcatttaaattcaccattcactgtgaagagaaactcgtggtgatggaagtggaaaaccacatttatgtacgtaaagatatccagcagctgggtatctcacccatgaccaccatgttcagctgcggcaataacgaacgccgcatgtgcgacaccatccacccgcaaattcacgactccgatcgcctagcaatgtggaccggtagcggtgagtggatctgccgtccgttgaacaacccgcagcgtctgaccttcaatgcttatcaggacgagaacccgcggggtttcggcatgttgcagctcaatcataacttcctagattatcaggatgtgattggctggtacaacaagcgcccgagcctgtgggttgagccggtcggcaagtggggcaaaggggcgatcaacctaatggagatcccgaccacgggtgaaacgctagataatatcgtctgcttctggcagccagccgacgccatcaaagcgggcagtgagcacagcttcccctacaagctttactggagcggcctgccgccggttcgtagcggcctgtcacgggtgaatgcgacacgcaccggtacgggcggcttcccggaaagctgggcacctggcgaacactatcctgacgtctgggcgcgccgttttgcggtcgacttcgtgggtggcaatctgaaagcggcagcaccgaaagggatcgagccggtgatcaacgtcagtagcggcacccttaagcagatcgagatcctctacgttgagcctatcgacggctaccgcatcctgttcgactggtatcctgacagcgattccactgcgccggtgaatatgcgcctgttcctgcgaaccaaagatgagacgctgagcgaaacttggctgtatcagtatttcccaccgccgccggacaagcgtaagtatattgatgaccgcgtgatgaccgcgggttaa	MNRRMFMKASMAFATVSGMSGLSALFSQADWVEDGIADGTAKRFDFDVLKKMAAAMAKQAYGGAPASLPETLATLTPQAYNEIQYDANHSLWNGIDNRQLDVQFFHVGMGFKRRIGMFSVDGTSREACEIHFRPELFNYNNSHVDTKQLEGKNDLGFAGFRAFKKPDLAKRDIVSFLGASYFRAVDETYQYGLSARGVAIDTFTSKEEFPDFTAFWFETPKADDTTFLMYTLLDGPSCTGAFKFTIHCEEKLVVMEVENHIYVRKDIQQLGISPMTTMFSCGNNERRMCDTIHPQIHDSDRLAMWTGSGEWICRPLNNPQRLTFNAYQDENPRGFGMLQLNHNFLDYQDVIGWYNKRPSLWVEPVGKWGKGAINLMEIPTTGETLDNIVCFWQPADAIKAGSEHSFPYKLYWSGLPPVRSGLSRVNATRTGTGGFPESWAPGEHYPDVWARRFAVDFVGGNLKAAAPKGIEPVINVSSGTLKQIEILYVEPIDGYRILFDWYPDSDSTAPVNMRLFLRTKDETLSETWLYQYFPPPPDKRKYIDDRVMTAG
LJAM02000014.1	fig|252393.26.peg.418	peg	LJAM02000014.1_3660_2203	3660	2203	-	NADH-ubiquinone oxidoreductase chain N (EC 1.6.5.3)			icw(3);Respiratory_Complex_I icw(3);NADH_ubiquinone_oxidoreductase	atgacgattacttctcaacaattgatcgcgcttctaccgctgctgatcgtcggattgacggtggtagttgtgatgctgtccattgcgtggcgacgcaatcacttcgtcaatgcaacgctggccgtgatcggcctcaatctagtgctgttcgcgctgtactttgtcggtcaggctggaccaatggatgtcaccccgctgctgcgcgtggacagctattcaatactgtataccgggctggttattcttgccagcctagcaacctgcacctttgcttacccgtggctggcgggctactcggataaccgcgaagagttttacctgctggtgctgattgcgactttgggcggtgtgatgctggccagcgcgagtcacttggcttcgctgttcctcggtattgagctgatctccctgccgctgtttggcttggtgggttacgccttccagcagaaacgctcgctggaagcggctatcaagtacaccatcctgtcggcagcggcatcgtcattcctgctgttcggtatggcactggtgtatgcagactcgggcaacatcagctttgtttcgctcggtaagagcctgaacgatggtgtactgcatgagctgctgattatggcgggtctgggtatgatgatcgtaggctttggcttcaagctatcgctggtaccgttccacctgtggacgccagacgtgtatcagggggctccagctccggtttcgaccttcttggctaccgccagcaaaatcgccatctttggcgtgctgatgcgcctgtttatgtatgcaccgctggccgacaacgaaggcgtgcgcagcgtacttggcattatggcggtgctgtcgatgctgttcggtaacctgatggcgatttcgcagaccaacatcaagcgtatgctgggctactcgtcaattgctcacctcggctatctgctggtggcgctgattgccgtgcagactcatcagttatcgatggagaccgttggcgtttacctagctggttatctgttcagcagcctcggtgctttcggtgtcgtcagcctgatgtccagcccttaccggggcccggatgctgactcgctgtactcctaccgcggtctgttctggcatcgtccgatcctcgccgctgtgatgaccgtgatgatgctgtcactggcgggtatcccgatgacggttggttttatcggtaagttctacgtgattgctgtgggtgtgagtgcacatctgtggtggttaaccggcaccgtggtgctgggcagtgccattggcctgtactactacctgcgtatgaccgtcagcctgtacctcaacccgccagagctgatgcagcgtgatacccctgcgaattgggcattcaccgctggtggtgtggtggtactgatttcagcgattctggtgctggcgctgggtatctacccgcagccgctgatctcgctggttaagctggcgcagccgctgatgtag	MTITSQQLIALLPLLIVGLTVVVVMLSIAWRRNHFVNATLAVIGLNLVLFALYFVGQAGPMDVTPLLRVDSYSILYTGLVILASLATCTFAYPWLAGYSDNREEFYLLVLIATLGGVMLASASHLASLFLGIELISLPLFGLVGYAFQQKRSLEAAIKYTILSAAASSFLLFGMALVYADSGNISFVSLGKSLNDGVLHELLIMAGLGMMIVGFGFKLSLVPFHLWTPDVYQGAPAPVSTFLATASKIAIFGVLMRLFMYAPLADNEGVRSVLGIMAVLSMLFGNLMAISQTNIKRMLGYSSIAHLGYLLVALIAVQTHQLSMETVGVYLAGYLFSSLGAFGVVSLMSSPYRGPDADSLYSYRGLFWHRPILAAVMTVMMLSLAGIPMTVGFIGKFYVIAVGVSAHLWWLTGTVVLGSAIGLYYYLRMTVSLYLNPPELMQRDTPANWAFTAGGVVVLISAILVLALGIYPQPLISLVKLAQPLM
LJAM02000014.1	fig|252393.26.peg.419	peg	LJAM02000014.1_5187_3667	5187	3667	-	NADH-ubiquinone oxidoreductase chain M (EC 1.6.5.3)			icw(6);Respiratory_Complex_I icw(6);NADH_ubiquinone_oxidoreductase	atgttattaccttggcttatattgatcccgtttgtcggtggcttgctgtgctggcagcttgagcgcttaggacctaagctgccgcgctggatcgcactgatcgcaatggggctgacactggtgctttcactgcagctttggctgcagggtggctactcactgactcaggctgcgggtattccgcagtggcaatctcagttctccgttccgtggatcccacgctttggtattgagttccatctagcgctcgacggcctgtcgctgctgatggtgatgctgaccgggttgcttggcctgatggcgatcctctgctcgtggaatgaaatcgagaaatggcagggcttcttccacctcaacctgctgtggatcctcggtggcgtgatcggcgtgttcctcgccatggatatgttcctgttcttcttcttctgggagatgatgctggtaccgatgtacttactgatcgcgctgtggggccacaaagcctccgacgggaagacgcgtatttctgccgcaaccaaattcttcatctatacccaagtcagcggtctggtgatgctgattgcgattctggcgctggtatttatacgctataacgcgacaggcatctggacgtttaactatgaactgctgctgaaaacgccaatgtcgcacggcgtggaatacttgctgatgctgggcttctttatcgccttcgcggtaaaaatgccagtgattccgttgcacggctggctaccggatgcacacagccaagcaccaaccgcaggttcggttgaccttgccggtattctgttaaaaacggccgcttacggcctgctgcgtttcgcgctgccgctgttcccaaatgcttcggccgagtttgcgcccatcaccatgtggctggggattatcggtatcttctacggtgcgtggatggctttctcgcagtacgatatcaaacgcctgattgcttacacatctatctcccacatgggctttgtgctgattgccatctacaccggtagccagctggcattccaaggggcggtggtgcagatgatcgcgcacggcctgtcagcgtctgcgctgttcatcctttgtggtcagctgtacgagcgcctgcatacccgtgatatgcgtcagatgggtggtcagtgggcacgtattaaatggttaccgggcctgtcgctgttcttcgcggtggcgaaccttgggatgcctggtacgggtaacttcgtcggggagtttatgatcctaacgggcagctttcagacggtgccggtgatcattgtcatcgccaccttcgggctggtgtttgcctcggtttactcactgactatgatgcaacgcgcctactacggtacgccaaagtcagatacccctctgcgcggcatgtcagcgcgtgagttcctgatgattatggtgctggtggtcctgctggtgctgctgggtgtttatcctcagccgattctggatacctcgcatgctgcgatgagtaatattcagccgtggtttactgcttcaattttaactacaaggccgtaa	MLLPWLILIPFVGGLLCWQLERLGPKLPRWIALIAMGLTLVLSLQLWLQGGYSLTQAAGIPQWQSQFSVPWIPRFGIEFHLALDGLSLLMVMLTGLLGLMAILCSWNEIEKWQGFFHLNLLWILGGVIGVFLAMDMFLFFFFWEMMLVPMYLLIALWGHKASDGKTRISAATKFFIYTQVSGLVMLIAILALVFIRYNATGIWTFNYELLLKTPMSHGVEYLLMLGFFIAFAVKMPVIPLHGWLPDAHSQAPTAGSVDLAGILLKTAAYGLLRFALPLFPNASAEFAPITMWLGIIGIFYGAWMAFSQYDIKRLIAYTSISHMGFVLIAIYTGSQLAFQGAVVQMIAHGLSASALFILCGQLYERLHTRDMRQMGGQWARIKWLPGLSLFFAVANLGMPGTGNFVGEFMILTGSFQTVPVIIVIATFGLVFASVYSLTMMQRAYYGTPKSDTPLRGMSAREFLMIMVLVVLLVLLGVYPQPILDTSHAAMSNIQPWFTASILTTRP
LJAM02000014.1	fig|252393.26.peg.420	peg	LJAM02000014.1_7240_5402	7240	5402	-	NADH-ubiquinone oxidoreductase chain L (EC 1.6.5.3)			icw(1);Respiratory_Complex_I icw(1);NADH_ubiquinone_oxidoreductase	atgaaccttttttatttaacaatcctgtttccgctgattggcttcttactgctggcattttcccgtggtcgctggtcagaaaatctggtcgctaccgtcggaatgggttctgtcggtctagccgcactggtcacgctatatgttggcatggacttctttgccaacgaccagcaggtatttaatcagctgctgtggacctggatccacgtgggtaactacaacatcagcgttagcctgacgctggatgggctgtcgctgactatgctgttcgtggtcaccggtgtgggcttctttatccatatgtttgcctcttggtatatgcgtggggaggagggatactcgcgcttcttcgcctataccaacctgtttatcgccagcatggtggttctggtactggccgataacctgatgctgatgtatctcggctgggaaagcgtgggcctctgctcgtacctgctgatcggtttctactataccgaagcgaaaaactgtgcggcggcgatgaaagcctttatcgtgacccgcgtaggtgacgtgttcttggcatttgcgttgttcattctttacaacgagctgggtacgctgaacttccgcgaaatggtcgagttggctccggcacactttgccgccgataaccatatgctgatgtgggcaaccctgatgctgttaggtggtgcggtcggtaaatcagctcagttgccattgcagacctggctggccgatgcgatggcgggcccaaccccggtatctgcactgatccacgcggcaactatggtaaccgcaggtgtctacctgattgcccgtactcacggcctgttcctgatgacgccggaagtgctgcatctggttggtatcgtgggtacggtgacgctggtgctggcaggctttgcggcgctggtgcagaccgatatcaagcgcgtgctggcctattcgaccatgagtcagattggctatatgttcttggcactgggcgttcaggcttgggatgcggcgattttccatctaatgaaccatgcgttcttcaaagcgctgctgttcctctcttctggttcggtgatcctcgcctgccatcatgagcggaatatcttcaaaatgggcggcctgcgtacaagtatcccgctggtgtatgtctgcttcctagtcgggggcgcagcgctgtctgccttgccgctgattaccgcaggcttctttagtaaggatgagattctggcaggggcactggctaaagatcatcttaacctgatgattgccggtttggcaggggcgtttatgacttcgctctacaccttccgtatgatcttcattaccttccacgggaaagaacaaattcacgctaacgccggcaaagggattactcatcatatgccgttgatcgtgctgttaattctctcaacctttattggcgcgatgattgtgccgccgctgaaaggcgtactgccggataccgctaaactggcgcacggcagcgtgctgacgctggagattgcctctggcgtagtcgcgattgtcggcattctgctggccgccgcgctgtggcttggcaagcgcacgctggtaacctcaatcgccaacagcgccgtgggtcgtttcttctcgacctggtggtttgccgcttggggcttcgactggctatacgacaaaatcttcgttaagccttaccttggcgtggcctgcctgctgtcgcgtgacccgttaaatgcactgatgaacatcccagcactgttggcgcgtggcgcaaacaaaagcttggtaatcagtgaaaacggctatttgcgctggtatgtggcctcaatgagcatcggtgccttggtggtgctgactctgctgatggtgatgtaa	MNLFYLTILFPLIGFLLLAFSRGRWSENLVATVGMGSVGLAALVTLYVGMDFFANDQQVFNQLLWTWIHVGNYNISVSLTLDGLSLTMLFVVTGVGFFIHMFASWYMRGEEGYSRFFAYTNLFIASMVVLVLADNLMLMYLGWESVGLCSYLLIGFYYTEAKNCAAAMKAFIVTRVGDVFLAFALFILYNELGTLNFREMVELAPAHFAADNHMLMWATLMLLGGAVGKSAQLPLQTWLADAMAGPTPVSALIHAATMVTAGVYLIARTHGLFLMTPEVLHLVGIVGTVTLVLAGFAALVQTDIKRVLAYSTMSQIGYMFLALGVQAWDAAIFHLMNHAFFKALLFLSSGSVILACHHERNIFKMGGLRTSIPLVYVCFLVGGAALSALPLITAGFFSKDEILAGALAKDHLNLMIAGLAGAFMTSLYTFRMIFITFHGKEQIHANAGKGITHHMPLIVLLILSTFIGAMIVPPLKGVLPDTAKLAHGSVLTLEIASGVVAIVGILLAAALWLGKRTLVTSIANSAVGRFFSTWWFAAWGFDWLYDKIFVKPYLGVACLLSRDPLNALMNIPALLARGANKSLVISENGYLRWYVASMSIGALVVLTLLMVM
LJAM02000014.1	fig|252393.26.peg.421	peg	LJAM02000014.1_7539_7237	7539	7237	-	NADH-ubiquinone oxidoreductase chain K (EC 1.6.5.3)			isu;Respiratory_Complex_I isu;NADH_ubiquinone_oxidoreductase	atgatccctctgcagcatggacttattctggcggacattctgtttgtcctcgggctgacgtgcgtggtaattcgtcgtaacttcctgtttatgttgattggtctcgaaattatgatcaacgccgcagcactggcgttcatggtggcagggagctactggggccaagcagacggtcaggtaatgtatatcctggcaatcagcttggctgcggctgaggccagtattggtctagcgctgctgctgcagctgcaacgccgcagtcagaccctcaacattgataaagtgagtgagatgcgcggatga	MIPLQHGLILADILFVLGLTCVVIRRNFLFMLIGLEIMINAAALAFMVAGSYWGQADGQVMYILAISLAAAEASIGLALLLQLQRRSQTLNIDKVSEMRG
LJAM02000014.1	fig|252393.26.peg.422	peg	LJAM02000014.1_8090_7536	8090	7536	-	NADH-ubiquinone oxidoreductase chain J (EC 1.6.5.3)			icw(2);Respiratory_Complex_I icw(2);NADH_ubiquinone_oxidoreductase	atggaatttgcgttttatctttgcggactggtcgcggtgctggcaacgttgcgcgttgtcacccacacagacccggtacatgcgttgctgtacctgattatttctctgctggctatcgccggtgtattcttctcgctcggcgcttactttgccggtgcgctggagatcattgtttatgcgggcgccatcatggtgctgtttgtcttcgtggtgatgatgctgaaccttggcggtcaggagatcgagcaggagcgtcgctggctgcaggcatctatgtggatcgaatccgctgtgctgtcgtttgtcctgctggtgatgctgatttacgccatccgtagtgttaatgaccagagcattgacggcacgatgatcgatgcgaaagcggtcggcatcagcctatttggtccttatgttctggccgttgagctggcttccatgctgctgctggcagggctagtcgtggcctttcacatcggtcgcgagcagcgctctggtgaggtgctgagcaaccgcccggcggacaaagtgaaaagtaataaggaggagcaggtatga	MEFAFYLCGLVAVLATLRVVTHTDPVHALLYLIISLLAIAGVFFSLGAYFAGALEIIVYAGAIMVLFVFVVMMLNLGGQEIEQERRWLQASMWIESAVLSFVLLVMLIYAIRSVNDQSIDGTMIDAKAVGISLFGPYVLAVELASMLLLAGLVVAFHIGREQRSGEVLSNRPADKVKSNKEEQV
LJAM02000014.1	fig|252393.26.peg.423	peg	LJAM02000014.1_8643_8101	8643	8101	-	NADH-ubiquinone oxidoreductase chain I (EC 1.6.5.3)			icw(4);Respiratory_Complex_I icw(4);NADH_ubiquinone_oxidoreductase	atgacattaaaagaccttgtcgttggtttcgggacaaccgtacgcagtatctggctgataggtatgaatgccttcgccaaacgcgaaaccatgatgtacccggaagagccggtttacctgccgccacgttatcgtgggcgtatcgtgctgacgcgcgagccggacggccaggaacgctgcgttgcctgtaacctgtgtgccgtagcctgcccggtgggctgtatctcgctgcaaaaagcggagatggccgacggccgctggtatccggagttcttccgtatcaacttatcgcgctgcatcttctgtggcctgtgtgaagaggcttgcccgaccactgcgattcagcttactccagatttcgagctgggtgagttcaagcgtcaggatctggtgtatgaaaaagaacacctgctgatttctggcccgggtaaatacccggaatacagtttttaccggatggcgggtatggcgattagcggtaaagataaaggcgacgcaaaaaacgaagccagacccatcgacgtcaagggcttgttaccttaa	MTLKDLVVGFGTTVRSIWLIGMNAFAKRETMMYPEEPVYLPPRYRGRIVLTREPDGQERCVACNLCAVACPVGCISLQKAEMADGRWYPEFFRINLSRCIFCGLCEEACPTTAIQLTPDFELGEFKRQDLVYEKEHLLISGPGKYPEYSFYRMAGMAISGKDKGDAKNEARPIDVKGLLP
LJAM02000014.1	fig|252393.26.peg.424	peg	LJAM02000014.1_9633_8656	9633	8656	-	NADH-ubiquinone oxidoreductase chain H (EC 1.6.5.3)			icw(3);Respiratory_Complex_I icw(3);NADH_ubiquinone_oxidoreductase	atgaggtggctgacaccggaagttatcgacgtcattatcgccgtcgtaaaagccttagtgatcctgtttctcgtcgttggctgcggcgcgtttatgagcttcggcgaacgtcgcctgctcggcctgttccagaaccgctacggaccaaaccgtgtcggcaggggcggctcgctgcagctggtggcagatatgatcaaaatattctttaaagaggactggatcccaccgttcactgaccgcgtgatcttcacccttgcgccaatgatcgctttcatctcgctgctactggcgatggcgattgtgccagtgacttccacttggatgggcgcggacctgaatatcggtctgctgttcttcctgatgatggcaggccttgcggtgtatgccgtattgttcgcgggctggtcgagtaataataaatactcactgctcggtgcgatgcgtgcctcagcccagacgctgagctacgaagtgttcctcggcctgtcgctgatgggagtggtcgctcaggctggctcgttcaacatggtcgacattgtgaacagccagcagcatctgtggaacgtaatcccgcagttcttgggctttatcaccttctgcatcgccggtgttgcagtgtgccaccgccatccggttgatcagccagaagccgagcaggaacttgctgacggttaccacatcgagtatgccgggatgaaattcggcctgtttttcgtgggtgaatacgtcggtatcgtgaccgtatcatcactgatcgtcacgctattcttcggtggctggtacggtccgtggctgccgccgattttctggtttgccatcaaaacggcattcttcatgatgatgttcattctgattcgtgctgcgttaccgcgcccgcgctatgaccaggtgatgtcgttcggctggaaagtctgtctgccgttaacactgttgaatctgctggcgaccgccgcagtgattctgtacacggtgcagtaa	MRWLTPEVIDVIIAVVKALVILFLVVGCGAFMSFGERRLLGLFQNRYGPNRVGRGGSLQLVADMIKIFFKEDWIPPFTDRVIFTLAPMIAFISLLLAMAIVPVTSTWMGADLNIGLLFFLMMAGLAVYAVLFAGWSSNNKYSLLGAMRASAQTLSYEVFLGLSLMGVVAQAGSFNMVDIVNSQQHLWNVIPQFLGFITFCIAGVAVCHRHPVDQPEAEQELADGYHIEYAGMKFGLFFVGEYVGIVTVSSLIVTLFFGGWYGPWLPPIFWFAIKTAFFMMMFILIRAALPRPRYDQVMSFGWKVCLPLTLLNLLATAAVILYTVQ
LJAM02000014.1	fig|252393.26.peg.425	peg	LJAM02000014.1_12356_9630	12356	9630	-	NADH-ubiquinone oxidoreductase chain G (EC 1.6.5.3)			icw(7);Respiratory_Complex_I icw(7);NADH_ubiquinone_oxidoreductase	atggctacaattcatgtagacggtaaagaatatgatgttgatggtgcagacaacctgttgcaggtatgtctctcccttggccttgatattccttatttctgctggcacccggcgctcggtagcgtcggtgcctgccgccagtgtgcggtaaagcagttccaaaatgccgaagacacctgtggccgcctagttatgtcctgcatgaccccggcgtccgatggcacattcatctccatcgatgatggtgaggcgaaagagttccgcgaaagtgtggtggagtggttaatgactaaccacccgcacgactgtccggtctgtgaagagggcggtaactgtcacctgcaggatatgacagtgatgaccggccacagcttccgccgttatcgcttcaccaagcgtactcaccgcaatcaggatctcggtccgtttatttcccacgagatgaaccgctgcatcgcctgctaccgctgtgtgcgctactacaaagattatgccgatggtactgacctcggcgtttacggtgcacatgacaatgtctactttggtcgtcctgaagatggcgtgctggagagtgaattctccggtaacctagtagaaatttgcccaactggcgtgttcaccgacaaaactcactccgagcgttacaaccgtaagtgggatatgcagtttgcgccaagcatctgccagcagtgcagcatcggctgtaacaccagcccgggcgagcgctacggtgaactgagccgcatcgaaaaccgttataacggcacggtaaaccactacttcctgtgcgaccgtggccgtttcggctatggttacgttaacctgaaagatcgcccgcgccagccaatgcagcgccgcggcgatgactggatcgcgctcaacgctgagcaagcgatgcagggagccgcagatgtgctgcgtcaggcgagaaaagtgatcggcattggttcaccgcgcgccagcgtggagagcaactttgcactgcgcgagctggtgggagccgaaaacttctctaccggtatcgctgcgggtgagcaggcgcgtcttgagctgatgcttaacgtgctgcgcgacagcggcattcacacgccggcgctgcgtgatatcgagagctacgatgcggtgctggtgctgggtgaagatctgactcagactggggcgcgcgttgccctgtccgtgcgtcaggccgtgaagggcaaatcacgtgaaatggcagccacacagaaagtggcggactggcagattgctgcgattctcaacatcggtcagaacgccaaacatccgctgttcgtcactaacgttgatgaaacccgccttgatgatatcgccgcgtggagttatcacgccccggttgaggatcaggcgcgtttaggttttgccattgcccatgagctggacgccagttcaccggcggtcagcgatctcgataaatcactggcgggcaaaatcaacgtgattgtgcaggcgctggccggtgcgaaaaaaccgctgattgtatccggaactcactccggcagcgaagcgatgattcaggctgccgctaatgtggcgaaagcgctgaaagctcttggttctgatgtggggatcaccttgattgcgggggccactaacagcgttggcttgggcatgattggcggtcactcgctcgacgtcgccttggcggatctggaaaacggcgcggcagatacggtgatcattttggagaacgatctctatcgtcacctgccgaaagccaccgtggatgctgcactgatcaatgcgccaaacgtgatagtgctcgatcaccagcgtactgccaccactgaaaaagccggtctgatcctctctactgccagcttcgctgaaagcgatgggaccgtcgtcaaccaagagggccgcgcacagcgtttcttccaggtttatgatccggcttactacgacaaaaaagttcagatgctggaaagctggcgatggctgcactcgctgcagagcaccatcaacagccgcgaagtggactggagccagctcgatcacgtgatagatgcctgtgtggtcgcactgccgcagctggccgggattaaacaagcggcaccggatgctagcttccgtattcgcggtcagaagctgtcgcgcttgccgcaccgttcaagtggacgtaccgcgatgcgtgccaatatcagtgtgcacgaaccgcgtcagccgcaggacaaagacaccatgttctccttctcaatggaagggaacaaccagccgggtgctgcgcgctcacagatcccatttgcatgggcgccaggctggaactcaccgcaggcatggaacaaattccaagcggaagtgggtggacatctgcgtaacggcgatccgggcgtacgcctgatcgaagcgggtgactctcggctgggctggttcgaaaatgtgccggcggccttcagcggtgacaccgatagctggcgagtggcgccatacttccacctgtttggtagcgaagagatgacgcagcgcgctccggttattcagcagcgtatgccgcaggcttacgtgatgatgaacccgaatgatgcggcaaaactgtgcgtgaatgccggggctgcggttgaatttcactgccagggtgaaattctgcgtctgccggtgtgcttctccagcaatctgcaggcagggcaggttggtttgccaattggtttgccgggtgttccaccgttccttgccggtagcgacattgaaaatctgcgggaggctgcacaatga	MATIHVDGKEYDVDGADNLLQVCLSLGLDIPYFCWHPALGSVGACRQCAVKQFQNAEDTCGRLVMSCMTPASDGTFISIDDGEAKEFRESVVEWLMTNHPHDCPVCEEGGNCHLQDMTVMTGHSFRRYRFTKRTHRNQDLGPFISHEMNRCIACYRCVRYYKDYADGTDLGVYGAHDNVYFGRPEDGVLESEFSGNLVEICPTGVFTDKTHSERYNRKWDMQFAPSICQQCSIGCNTSPGERYGELSRIENRYNGTVNHYFLCDRGRFGYGYVNLKDRPRQPMQRRGDDWIALNAEQAMQGAADVLRQARKVIGIGSPRASVESNFALRELVGAENFSTGIAAGEQARLELMLNVLRDSGIHTPALRDIESYDAVLVLGEDLTQTGARVALSVRQAVKGKSREMAATQKVADWQIAAILNIGQNAKHPLFVTNVDETRLDDIAAWSYHAPVEDQARLGFAIAHELDASSPAVSDLDKSLAGKINVIVQALAGAKKPLIVSGTHSGSEAMIQAAANVAKALKALGSDVGITLIAGATNSVGLGMIGGHSLDVALADLENGAADTVIILENDLYRHLPKATVDAALINAPNVIVLDHQRTATTEKAGLILSTASFAESDGTVVNQEGRAQRFFQVYDPAYYDKKVQMLESWRWLHSLQSTINSREVDWSQLDHVIDACVVALPQLAGIKQAAPDASFRIRGQKLSRLPHRSSGRTAMRANISVHEPRQPQDKDTMFSFSMEGNNQPGAARSQIPFAWAPGWNSPQAWNKFQAEVGGHLRNGDPGVRLIEAGDSRLGWFENVPAAFSGDTDSWRVAPYFHLFGSEEMTQRAPVIQQRMPQAYVMMNPNDAAKLCVNAGAAVEFHCQGEILRLPVCFSSNLQAGQVGLPIGLPGVPPFLAGSDIENLREAAQ
LJAM02000014.1	fig|252393.26.peg.426	peg	LJAM02000014.1_13747_12407	13747	12407	-	NADH-ubiquinone oxidoreductase chain F (EC 1.6.5.3)			icw(4);Respiratory_Complex_I icw(4);NADH_ubiquinone_oxidoreductase	atgagacagatcgtgcgtactgccgaaatgcatccgctgacttggcgcatgcgtgaagacaaacagccggtatttcttgaggaataccgcagtaagaatggttatgccggtgctgagaaagccctgaaatccatggcaccggaagatatcgttgcgcaggtcaaagactctggcctgaaagggcgtggcggtgcaggcttctccaccggtttgaagtggagcttgatgccgaaagacgaatccatgaatatccgttacctgctgtgtaacgccgatgaaatggagcccggcacctataaagaccgcctgctgatggagcagatgccgcaccagctggttgaaggcatgttggtcgccgcttttgcgctgaaaacctatcgtggctatatcttcctgcgtggcgaatatattgaagctgccgccaacctgcgcagcgccatcgctgaagcaactgaagcgggtctgttgggtaaaaacatcctcggctcgggcttcgattttgagctgatcgtgcacaccggcgctggccgctatatctgtggtgaagagaccgcgctgattaactccttggaagggcgccgcgctaacccgcgctccaagccacccttcccggcatcagcgggtgcttggggcaagccgacctgcgttaataacgttgagacgctctccaacgtgccagccatcattgctaacggcgttgactggtacaaaggcatttccaccagtgaagataccggcaccaaaatgatgggcttttccggcagggtgaaaaaccctggcatctgggaactgccgtttggcaccaccgctcgcgaaattctggaagagtatgccggtggcatgcgcgacgatctgaaattcaaggcgtggcagccgggtggtgcaggcactgatttcctaaccgaatcccacctcgacctgccaatggaatttgccagcattggtaaagccggtagccgtctgggtacggcgctggcgatggctgttgaccacgagatcaacatggtgtcgctggtgcgcaatctggaagagttcttcgcccgtgaatcctgcggctggtgtacaccttgccgcgacggcctgccgtggagcgttaaaattctgcgcgcgctggagaacaaacaggggcagctaggggatatcgaaactctgctgcagctctgccgccagcttggcccgggtaaaacattctgtgcgcatgcgccgggtgcagtagaaccactgcaaagtgccattaaatacttccgcgaagagtttgaagcgggtatggcaccccaagtatacaacaacacacacgcgattagcggcatccagccaaacctgttaaaggcacgctggtaa	MRQIVRTAEMHPLTWRMREDKQPVFLEEYRSKNGYAGAEKALKSMAPEDIVAQVKDSGLKGRGGAGFSTGLKWSLMPKDESMNIRYLLCNADEMEPGTYKDRLLMEQMPHQLVEGMLVAAFALKTYRGYIFLRGEYIEAAANLRSAIAEATEAGLLGKNILGSGFDFELIVHTGAGRYICGEETALINSLEGRRANPRSKPPFPASAGAWGKPTCVNNVETLSNVPAIIANGVDWYKGISTSEDTGTKMMGFSGRVKNPGIWELPFGTTAREILEEYAGGMRDDLKFKAWQPGGAGTDFLTESHLDLPMEFASIGKAGSRLGTALAMAVDHEINMVSLVRNLEEFFARESCGWCTPCRDGLPWSVKILRALENKQGQLGDIETLLQLCRQLGPGKTFCAHAPGAVEPLQSAIKYFREEFEAGMAPQVYNNTHAISGIQPNLLKARW
LJAM02000014.1	fig|252393.26.peg.427	peg	LJAM02000014.1_14259_13744	14259	13744	-	NADH-ubiquinone oxidoreductase chain E (EC 1.6.5.3)			icw(1);Respiratory_Complex_I icw(1);NADH_ubiquinone_oxidoreductase	atgcacgatcaaagaattgcgatcgaaacgatcgatgaatccggggcttttgtgctgagtgccagcgagcgcaatgccattgagcatgaaaaacgccattatgaagacgcgcgtgccgcttcaattggagcgctgaaaattgttcagaagcagcgcggctgggtgccagacggtgcgattaacgccattgcggatgtgctgggcattcctgccgttgatgtggaaggggtggcaacattctacagccagatcttccgcacgccggttggccgccatgtaatccgctactgcgacagcgttgtgtgccacatcactggcttccagggaatccaggtcgcgctggaaaccaagctgaatatcaagccgggccagaccacggacgatggccgtttcacgctgctgccgacctgttgcctaggtaactgcgataaggggccagtgatgatgatggatgaagacactcacgttcatctgacgccggaaggcatcgccaatttactggagcagtatcaatga	MHDQRIAIETIDESGAFVLSASERNAIEHEKRHYEDARAASIGALKIVQKQRGWVPDGAINAIADVLGIPAVDVEGVATFYSQIFRTPVGRHVIRYCDSVVCHITGFQGIQVALETKLNIKPGQTTDDGRFTLLPTCCLGNCDKGPVMMMDEDTHVHLTPEGIANLLEQYQ
LJAM02000014.1	fig|252393.26.peg.428	peg	LJAM02000014.1_16079_14262	16079	14262	-	NADH-ubiquinone oxidoreductase chain C (EC 1.6.5.3) / NADH-ubiquinone oxidoreductase chain D (EC 1.6.5.3)			icw(4);Respiratory_Complex_I icw(5);Respiratory_Complex_I icw(4);NADH_ubiquinone_oxidoreductase icw(5);NADH_ubiquinone_oxidoreductase	atgacaggccagaatggtgaacctcttatgacagatttaaccacgcaagatctcgctcagccgttatggcaaacccgagatgacccggtaatcggcgagatgcgtaatcgttttgggcctgacgcctttactgtgcaagcaacccgtaccggcatttcggtagtctgggtgaaacgtgagcagctgcttgagattatccacttcctgcgcaagttgccaaaaccttatgtcatgctgtatgacttgcatggcatggacgagcgtttgcgtactcaccgtgcgggtttacccgaggctgatttttccgttttctaccacctcatctccattgaacgcaatcgcgatatcatgctcaaggtggcgttgtctgaaaacgatttgaatgtaccgaccatcaccaaaatcttcccgaatgccaactggtatgagcgtgaaacttgggagatgtttggtatcaatatcgaggaccacccgcacctgaggcgcatcatgatgccgcagacgtgggaagggcacccgctgcgcaaagattatccggcgcgtgcgaccgaattcgatcctttcgagctgacgaagcagaaagaagatctggaaatggagtcgctcacctttaagcctgaagactggggcatgaagcgcagcaccaacaatgaggactttatgtttctcaacctcggcccgaaccacccgtcagtgcacggtgcgttccgtattatcctgcagctggacggcgaagagatcgtcaactgcgtgccggatatcggttatcaccatcgcggtgcggagaaaatgggcgagcgtcaatcttggcacagctacattccttacaccgaccgcatcgaatatctcggcggctgcgtgaacgaaatgccgtacgtgttagcggttgagaaactggccggtatcaaagtgtcagagcgcgtggatgtcatccgcgtgatgctttcagagctgttccgtataaacagccaccttctgtacatctcaacgtttattcaggacgtcggtgctatgtctccggtgttctttgcctttaccgatcgccagaaaatttacgacgtggtggaagccattactggtttccgtatgcacccggcttggttccgcatcggcggcgtggcgcatgacctaccgaaagggtgggagcgcctactgcgcgagctgctggactggttgccaaaacggctgaaatcctacgaacagatcgcgttgaaaaactccgtgctgattgctcgctcgaaaggtgtttctgcctacaacatggaagaagcactggcttggggtaccaccggtgcaggtctgcgcgcgacgggactcgactttgacgtgcgtaaatggcgcacgtactccggttatgaaaacttcgatttcgatattcccatcggtgacggtgtcagctgtgcttacagccgcgtgatgctgaagatggaagagatgcgccagagtatgcgcatcctagaacagtgtctaaagaatatgccggaaggcgcgttcaaggctgaccatccgctgaccacgccgccaccaaaagagcgcacgctgcagcatatcgaaaccctgatcactcatttcctgcaggtttcatggggccctgtgatgccggccaatgagtccctccagatgattgaggcgaccaaagggattaacagttactacctgaccagcgacggcagcaccatgagctaccgcacccgcgtgcgcacgcctagcttcccgcacctgcagcagatcccttcagtgatcaacggcagcctagtatccgacctgatagtatacctcggtagtatcgattttgttatgtcagacgtggaccgctaa	MTGQNGEPLMTDLTTQDLAQPLWQTRDDPVIGEMRNRFGPDAFTVQATRTGISVVWVKREQLLEIIHFLRKLPKPYVMLYDLHGMDERLRTHRAGLPEADFSVFYHLISIERNRDIMLKVALSENDLNVPTITKIFPNANWYERETWEMFGINIEDHPHLRRIMMPQTWEGHPLRKDYPARATEFDPFELTKQKEDLEMESLTFKPEDWGMKRSTNNEDFMFLNLGPNHPSVHGAFRIILQLDGEEIVNCVPDIGYHHRGAEKMGERQSWHSYIPYTDRIEYLGGCVNEMPYVLAVEKLAGIKVSERVDVIRVMLSELFRINSHLLYISTFIQDVGAMSPVFFAFTDRQKIYDVVEAITGFRMHPAWFRIGGVAHDLPKGWERLLRELLDWLPKRLKSYEQIALKNSVLIARSKGVSAYNMEEALAWGTTGAGLRATGLDFDVRKWRTYSGYENFDFDIPIGDGVSCAYSRVMLKMEEMRQSMRILEQCLKNMPEGAFKADHPLTTPPPKERTLQHIETLITHFLQVSWGPVMPANESLQMIEATKGINSYYLTSDGSTMSYRTRVRTPSFPHLQQIPSVINGSLVSDLIVYLGSIDFVMSDVDR
LJAM02000014.1	fig|252393.26.peg.429	peg	LJAM02000014.1_16844_16170	16844	16170	-	NADH-ubiquinone oxidoreductase chain B (EC 1.6.5.3)			icw(1);Respiratory_Complex_I icw(1);NADH_ubiquinone_oxidoreductase	atggactatacgctcacccgcatagacccgaacggtgggaatgaccgttaccccctgcagaaacaggagattgttaccgatcccttagaaaagcgcgttcatcaaaacgtctacacgggcaagttggaacacgctctgcacgacatggtgaactggggtcgtaagaactccctttggccgttaaacttcggcctttcttgttgctacgtcgaaatgaccacctcgtttacggcattacatgacgtggcgcgattcggttcggaagttattcgtgcttcgcctcgccaggctgactttatggtggtagcgggaacttgtttcatcaagatggttccggttgtgcagcgcctgtatgaccagatgctggaaccaaaatgggtgatctcgatgggtgcctgcgcgaactccggtggtatgtacgatatctattctgtggtgcagggcgtggataagttcctgccggttgacgtgtatattccgggttgccctccgcgtcctgaagcctatatgcaggcgctgctgctgctgcaggagtcgattggcaaagagcgccgtccgctgtcttggattgtcagcgatcagggcgtgtatcgcgccaatatgcagtcagagcgcgacaaaaagaatgccgagcgtatcgccgtgactaatctgcgcacgcctgacgaaatttaa	MDYTLTRIDPNGGNDRYPLQKQEIVTDPLEKRVHQNVYTGKLEHALHDMVNWGRKNSLWPLNFGLSCCYVEMTTSFTALHDVARFGSEVIRASPRQADFMVVAGTCFIKMVPVVQRLYDQMLEPKWVISMGACANSGGMYDIYSVVQGVDKFLPVDVYIPGCPPRPEAYMQALLLLQESIGKERRPLSWIVSDQGVYRANMQSERDKKNAERIAVTNLRTPDEI
LJAM02000014.1	fig|252393.26.peg.430	peg	LJAM02000014.1_17299_16862	17299	16862	-	NADH ubiquinone oxidoreductase chain A (EC 1.6.5.3)			icw(4);Respiratory_Complex_I icw(4);NADH_ubiquinone_oxidoreductase	atgtcaaaaaccacagaagtcgttgcccatcattgggcgttcgccgttttcctgatcgtctctatcggcctttgctgcgcaatgctagccggagcatggttcttgggcggaaaagcccgtggaaggcatacaaatacaccttttgaatccgggattgcttcggtgggcagtgctaaactgcgcctgtctgccaagttttacctagttgccatgtttttcgtcatcttcgacgttgaagccctctatctctacgcatggtcgacagcgatccgcgaaagtggttgggtcggctttgtggaagcagctatttttattttggttctgctagctggtttgttttatctggtccgcattggcgcgctggattgggctcctgcccgtcgtcagtttgacgtcaaaccaaccaccatctcgcacgccaaccgtcacaagcagtaa	MSKTTEVVAHHWAFAVFLIVSIGLCCAMLAGAWFLGGKARGRHTNTPFESGIASVGSAKLRLSAKFYLVAMFFVIFDVEALYLYAWSTAIRESGWVGFVEAAIFILVLLAGLFYLVRIGALDWAPARRQFDVKPTTISHANRHKQ
LJAM02000014.1	fig|252393.26.peg.431	peg	LJAM02000014.1_17941_17795	17941	17795	-	hypothetical protein				atgctgtggccagtattagttgaccactacaatgctgattttatgttatggacagctcgctgttttatgagatcacagcataatctctatttatttaacaaagctattaatctggctatacgcgttaaaaagcgcccattcagctga	MLWPVLVDHYNADFMLWTARCFMRSQHNLYLFNKAINLAIRVKKRPFS
LJAM02000015.1	fig|252393.26.peg.432	peg	LJAM02000015.1_1_144	1	144	+	hypothetical protein				agcgccgcacgcaccaccgactggctggccctgctgacgcggctcagcacgttgcgcatgaagtggacccggcagcgcttgaccgcgcaggcgattattaccgccacactgaccacccagctgttcttgcgcaccttcacgtag	SAARTTDWLALLTRLSTLRMKWTRQRLTAQAIITATLTTQLFLRTFT
LJAM02000015.1	fig|252393.26.peg.433	peg	LJAM02000015.1_209_373	209	373	+	hypothetical protein				ttgccagcttctcaaaatcagcgccgtcagccagctgggctaacaggtgctgattttgccatgattgttaccttgagtcacagggatttcgctggctatactaccacgctgtttttctcctccaccgcaatttcattgagtgatttatctatctatgcgtcttaa	MPASQNQRRQPAGLTGADFAMIVTLSHRDFAGYTTTLFFSSTAISLSDLSIYAS
LJAM02000015.1	fig|252393.26.peg.434	peg	LJAM02000015.1_363_2381	363	2381	+	ATP-dependent DNA helicase Rep			isu;DNA_repair,_bacterial_UvrD_and_related_helicases	atgcgtcttaatcctagtcagcaacacgtcgtcgaatttgttaccggaccctgtctggtactggctggtgccggttcgggaaaaacacgcgtcattaccaataaaattgcccacctgatccgcgaatgcggctatcaggcgcgccatatcgctgcggttacctttaccaataaggcatcgcgtgagatgaaagagcgcgtagcgcagacgctggggcgcaaagaagcgcgcgggttgattatctccaccttccatacgctggggctggaaattattaagcgcgaatacgccgcgctggggatgaaatcgaacttctttctgtttgacgacgaagatcagctggcgctgttgaaagccctcaccgaggagtggctggaaaacgataaaacgctgttgcagcagctgatatcatcgatctccaactggaagaacgatctgatggatccatcgcgggcggctgccggggcgttatcggagcgcgataagctgtttgcgcactgttacgcgctgtatgaccgccatctgaagtcctgcaacgtgctggatttcgacgatctgatcctgctgccgaccctgctgttccagcgcaatctagaagtgcgcgaacgctggcagcagaaaatccgctacctgctggtggatgaatatcaggataccaacaccagccagtatgagctagtaaagctgctggtgggtagccgtgcgcgctttaccgtagtgggggatgacgatcagtcgatctactcctggcgcggtgcgcggccgcagaacctggtgctgctacaggaggatttcccggcgctgcaggtgatcaagctggagcagaactaccgctgttcggaacgcattctgaaagcggcgaatattctgatcgccaataacccgcacgtatttgaaaagcgtctgttctccgagctgggctacggcgcggagctgaaggtggtgacggccaataacgaagatcacgaagcggaacgcgttaccggcgagctgattgcccatcactttatcaataagaccggttataaagactacgcgattctgtatcgtggcaaccatcagtcgcgggtgtttgaaaaaattatgatgcagaaccgcattccttaccatatctccggcggcacctcattcttctcgcgtccagaaatcaaggatctgctggcctacctgcgcgtcctgaccaacgccgacgacgacagcgcctttacgcgcattgtgaatacgccacggcgtgaaatcggttcggccacgctgcaaaaattgggcgagtgggcgatccagcgcaataaaagtctgtttagcgccagcttcgatatggggctcggccagactctcaccgggcgcggtctggaatctctgcagcgctttacccactggctgcgggaggtagcgcagctggtagagcgcaagccggtggctgcggtacgtgacctgatccgcggtatcgattacgagagctggctgtttgaaacttccggcagcccgaaagcggctgaaatgcgcatgaaaaacgtcaataccctgttccagtggatgacggaaatgctggagggcagcgatatcgatgaaccgatgacgctgacccaggtcgttatgcgcttcacgctgcgcgatatgatggagcgcggcaagagtgatgaagagtcagatcaggttcagttaatgacgctgcatgcctcgaaaggtctggagttcccctacgtgttcttggtgggcatggaggagggattgctgccgcatcagagcagtattgacgagaataacgttgaagaggagcgtcgcctggcttacgtgggtatcacgcgtgcgcagaaggaactgacgtttactctgtgccgcgagcgtcgtcagtatggtaaatcaatctgcccggagccaagccgcttcctgctggagttgccgcaggatgagctgaaatgggagtcggagcggaaagtcgtcagcgcggaagagcgcatgcagaaagggcaaagccacctagcgaatattcgtgcccagctagcaaaagcaaagaaatag	MRLNPSQQHVVEFVTGPCLVLAGAGSGKTRVITNKIAHLIRECGYQARHIAAVTFTNKASREMKERVAQTLGRKEARGLIISTFHTLGLEIIKREYAALGMKSNFFLFDDEDQLALLKALTEEWLENDKTLLQQLISSISNWKNDLMDPSRAAAGALSERDKLFAHCYALYDRHLKSCNVLDFDDLILLPTLLFQRNLEVRERWQQKIRYLLVDEYQDTNTSQYELVKLLVGSRARFTVVGDDDQSIYSWRGARPQNLVLLQEDFPALQVIKLEQNYRCSERILKAANILIANNPHVFEKRLFSELGYGAELKVVTANNEDHEAERVTGELIAHHFINKTGYKDYAILYRGNHQSRVFEKIMMQNRIPYHISGGTSFFSRPEIKDLLAYLRVLTNADDDSAFTRIVNTPRREIGSATLQKLGEWAIQRNKSLFSASFDMGLGQTLTGRGLESLQRFTHWLREVAQLVERKPVAAVRDLIRGIDYESWLFETSGSPKAAEMRMKNVNTLFQWMTEMLEGSDIDEPMTLTQVVMRFTLRDMMERGKSDEESDQVQLMTLHASKGLEFPYVFLVGMEEGLLPHQSSIDENNVEEERRLAYVGITRAQKELTFTLCRERRQYGKSICPEPSRFLLELPQDELKWESERKVVSAEERMQKGQSHLANIRAQLAKAKK
LJAM02000015.1	fig|252393.26.peg.435	peg	LJAM02000015.1_3907_2423	3907	2423	-	Guanosine-5'-triphosphate,3'-diphosphate pyrophosphatase (EC 3.6.1.40)			isu;Polyphosphate isu;Phosphate_metabolism isu;Stringent_Response,_(p)ppGpp_metabolism	atgctgagcgtatcatcactctatgctgcaatcgatttaggatcgaacagctttcatatgttggtggtgcgtgaagtggctggcagtatccagaccattgcccgcatcaagcgtaaggtacgcctagctgccgggcttgatgccagccaccatctatcggaagaggcgatggagcgtggctggcagtgcctgcggctgttctccgagcagctgaaggatactcccccgcagcagatccgcgtcgtcgccactgccaccctgcgtattgcctcaaacgccggtgaattcctcgtagaagctgagaaaattctgggttgcccggtcaatgtgatcagcggtgaggaagaagctcgcctgatttatcagggcgttgcgcatacgaccggcggttcggataagcgcttggtggtggatatcggcggcggcagcaccgagctggtcaccggcaagggttcgcaggccactacgctgttaagcctgtcgatgggctgcgttacttggctggaacgctattttactgatcgccatcttggtaaagagcatttcgagcaggccgaacaggccgcgcgtgcgatgatccggccggtggccgatgcgatgtgcgagcaggactggcaggtttgcgtcggggcttccggcaccgttcaggcactgcaggaaattatgatggcgcagggtatggatgagcgtattacgctgagtaagcttcagcacctcaagcagagcgccatccagtgcggcaagctggaagagttggagattgagggactgacccttgagcgcgcgctggtttttccgagcgggttatccattcttatcgctatatttaatgaactgaatatcaccagcatgacgctggccggtggcgcactgcgcgaaggattggtttacggcatgctgcacctgccggtggatcgcgatattcgcaactgcacgctgcataatatccagcgccgttttgctatcgatcccgagcaggctgaccgcgtgcgtcagttagccgataccttcgcccgccaagtggggcagagctggaagctggacgatcgcagccgtgaactgctggatagcgcctgcctgatccatgaaattggtttaagcgtggatttccgccaggctccgcagcactctgcatatctggtgcgccatctcgatctgccaggctttacccccgcgcagaaaaagctgctggcaacgctgctgcaaaatcaggtcaacagcatcgatctggcgctgttaagccagcagaatgccgtgccgccgcgcgtggctcaacggctcagtcgcctgctgcgtctggcgataatttttgccagccgccgccgcgatgacacgctgcctgcggtccgtttgcgggcagatgaggacaacctgacgctgacgctgccgcagggctggctggatgcgcatcctctgcgcgctgagctgctggagcaggaagcgcactggcagagctatgtgcactggtctttagtcataaactga	MLSVSSLYAAIDLGSNSFHMLVVREVAGSIQTIARIKRKVRLAAGLDASHHLSEEAMERGWQCLRLFSEQLKDTPPQQIRVVATATLRIASNAGEFLVEAEKILGCPVNVISGEEEARLIYQGVAHTTGGSDKRLVVDIGGGSTELVTGKGSQATTLLSLSMGCVTWLERYFTDRHLGKEHFEQAEQAARAMIRPVADAMCEQDWQVCVGASGTVQALQEIMMAQGMDERITLSKLQHLKQSAIQCGKLEELEIEGLTLERALVFPSGLSILIAIFNELNITSMTLAGGALREGLVYGMLHLPVDRDIRNCTLHNIQRRFAIDPEQADRVRQLADTFARQVGQSWKLDDRSRELLDSACLIHEIGLSVDFRQAPQHSAYLVRHLDLPGFTPAQKKLLATLLQNQVNSIDLALLSQQNAVPPRVAQRLSRLLRLAIIFASRRRDDTLPAVRLRADEDNLTLTLPQGWLDAHPLRAELLEQEAHWQSYVHWSLVIN
LJAM02000015.1	fig|252393.26.peg.436	peg	LJAM02000015.1_5206_3914	5206	3914	-	ATP-dependent RNA helicase RhlB			isu;ATP-dependent_RNA_helicases,_bacterial	atgagcaaaacacacttaacagaacagaagttttccgacttcgccctgccccctcaggtgattgaagcccttgaaattaaagggttttataattgcacgcctattcaggcgctggcattaccgtttacgctctccgggcgtgatgtagcaggtcaggcgcaaaccggtaccggcaaaacgatggcgttcctgacgtcaacgttccatcatcttctttatcaccctgccccggaaggtcgccaggttaaccaacctcgcgcgctaatcatggcaccgacgcgcgaactggtggtgcagatccatgcggatgcagaaccgctggcgcaggttaccaagctgaaactgggcttggcttacggtggcgatggctacgataaacagctaaaagtgcttgaaagcggtgttgatgttttgatcgccaccacgggtcgtttaatcgattacgctaaacagaatcatgtaaatttaggcgccatccaggtggtggtactcgacgaagctgaccgtatgtttgacctcggcttcattaaagacattcgctggttgttccgccggatgcctgccgccaaccagcgcctcaatatgctgttctccgccaccctctccttccgcgtgcgtgaactggcctttgagaatatgaacaacgctgaatacgttgaagttgagccggagcagaaaaccggacaccgtattaaagaagagctgttctacccttccaatgaagagaagatgcgtttactgcaaacgctgctggaagaagagtggcccgaccgcgcgatcatcttcgctaacaccaagcaccgctgtgaagatatctggggccatctggctgccgatggtcaccgcgtgggcctgctgaccggcgatgtggcgcagaagaaacgcctgcgtattctggatgatttcaccaaaggtgatgtcgatatcctggtcgctaccgacgttgcggcacgtggtctgcacattcctgccgtgacccacgtcttcaactacgatctgcctgatgaccgcgaagactatattcaccgtattggccgtactggtcgtgccggtgccaacggtcactcaattagcctagcctgtgaagagtacgctctcaacctgccggcgattgaagactatattggccatagcattgccgtcagccgctataacagcgatgcgctgatgagcgatctgccgccgccaaaacgcttaacccgaactcgttctggaaatggtctgcgccgtggtgggaataacaaccgccgcagctgcgcaccgcgtaaccctaaccgtaaacgttcaggttaa	MSKTHLTEQKFSDFALPPQVIEALEIKGFYNCTPIQALALPFTLSGRDVAGQAQTGTGKTMAFLTSTFHHLLYHPAPEGRQVNQPRALIMAPTRELVVQIHADAEPLAQVTKLKLGLAYGGDGYDKQLKVLESGVDVLIATTGRLIDYAKQNHVNLGAIQVVVLDEADRMFDLGFIKDIRWLFRRMPAANQRLNMLFSATLSFRVRELAFENMNNAEYVEVEPEQKTGHRIKEELFYPSNEEKMRLLQTLLEEEWPDRAIIFANTKHRCEDIWGHLAADGHRVGLLTGDVAQKKRLRILDDFTKGDVDILVATDVAARGLHIPAVTHVFNYDLPDDREDYIHRIGRTGRAGANGHSISLACEEYALNLPAIEDYIGHSIAVSRYNSDALMSDLPPPKRLTRTRSGNGLRRGGNNNRRSCAPRNPNRKRSG
LJAM02000015.1	fig|252393.26.peg.437	peg	LJAM02000015.1_5336_5665	5336	5665	+	Thioredoxin			isu;CBSS-315749.4.peg.3658 isu;Glycine_reductase,_sarcosine_reductase_and_betaine_reductase	atgagcgataaaattacccacgtgaccgatgacagctttgacgccgacgttctgaaagcagaagatttggtactggtcgacttctgggcagaatggtgcggtccttgtaagatgatcgcccctattctcgatgaagtggctgccgaatatgaaggcaagctgaaaatcgctaaactgaacattgataaaaacccagcaacggcgcctaagtacggcatccgtggtattccaaccctgctgctgttcaaaaatggcgaagtggctgcgaccaaagtcggcgcactgtctaaaggtcagcttaaagagttcttaaactcgaacctaggctaa	MSDKITHVTDDSFDADVLKAEDLVLVDFWAEWCGPCKMIAPILDEVAAEYEGKLKIAKLNIDKNPATAPKYGIRGIPTLLLFKNGEVAATKVGALSKGQLKEFLNSNLG
LJAM02000015.1	fig|252393.26.peg.438	peg	LJAM02000015.1_6034_7293	6034	7293	+	Transcription termination factor Rho			isu;Transcription_factors_bacterial	atgaatcttaccgaattaaaaaatatgccggtttcagacctgattaccctcggcgaaaatatggggctggaaaacctagcgcgcttgcgcaaacaggatatcatttttgccatcctcaaacagcatgctaaaagtggcgaagacatcttcggcgatggcgttctcgagatattgcaggatggatttggtttcctccgctctggagacagttcctacctcgccggtcccgatgatatctacgtttcccctagtcaaatccgccgctttaaccttcgcactggtgactccatctctggcaagatccgtccgccaaaagagggtgagcgttactttgcgctgctgaaagttaacgaagttaactacgacaaaccggaaaatgcccgtaacaaaatcctgtttgaaaacttaacgccgctgcatgccaactcacgtctgcgcatggagcgtggcaacggctctaccgaagatttgaccgctcgcgtactggatctggcttcgccgatcggtcgtggccagcgtggtctgattgtcgcaccgccgaaagccggtaaaaccatgctgctgcagaacatcgcgcagagcatcgcctacaaccatccagactgcgtgctgatggttctgctgattgacgagcgtccggaagaagttaccgagatgcagcgtctggttaaaggcgaagtgattgcttctacctttgacgaaccggcatcacgccatgttcaggttgctgagatggtgatcgagaaggccaagcgactggtcgaacacaaaaaagacgttatcatcctgctcgactccattacccgtttggcgcgcgcctataacaccgttgttcctgcttctggcaaggtactgaccggtggtgtggatgccaacgccctgcatcgtccgaagcgtttcttcggtgctgcacgtaacgtggaagagggcggaagtctgactatcatcgccaccgcgctggttgataccggttcgaagatggatgaagtgatctacgaagagtttaaaggtaccggcaacatggaactgcatctggcgcgtaaaatcgctgagaagcgcgtgttccctgctatcgattacaaccgctcaggtacccgtaaagaagagttgctgaccacgtcagaagagctgcagaaaatgtggatcctgcgcaagattattcacccaatgggcgaaatcgacgcaatggagttcctcatcaacaagctggcgatgacgaaaactaacgatgaattcttcgatatgatgaagcgttcataa	MNLTELKNMPVSDLITLGENMGLENLARLRKQDIIFAILKQHAKSGEDIFGDGVLEILQDGFGFLRSGDSSYLAGPDDIYVSPSQIRRFNLRTGDSISGKIRPPKEGERYFALLKVNEVNYDKPENARNKILFENLTPLHANSRLRMERGNGSTEDLTARVLDLASPIGRGQRGLIVAPPKAGKTMLLQNIAQSIAYNHPDCVLMVLLIDERPEEVTEMQRLVKGEVIASTFDEPASRHVQVAEMVIEKAKRLVEHKKDVIILLDSITRLARAYNTVVPASGKVLTGGVDANALHRPKRFFGAARNVEEGGSLTIIATALVDTGSKMDEVIYEEFKGTGNMELHLARKIAEKRVFPAIDYNRSGTRKEELLTTSEELQKMWILRKIIHPMGEIDAMEFLINKLAMTKTNDEFFDMMKRS
LJAM02000015.1	fig|252393.26.peg.439	peg	LJAM02000015.1_7584_8645	7584	8645	+	Undecaprenyl-phosphate alpha-N-acetylglucosaminyl 1-phosphate transferase (EC 2.7.8.33)				gtgaatttactcaatacgagtacggagcttgtcctaacttttttattttcattggcgtttctttttttcgcgcgtaaagccgctattaaagttggactgatggataaacccaactaccgcaaacgacatcagggctcgattccgctggttggtggcatctccgtgtttgccggcagctgtttcgcctttgcattgacgaatttctatgtgcctaacgtcctgctgtatcttagctgtgcgggctgtctggtatttgtcggcgcgcttgacgaccgtttcgacatcagtgtaaaaccgcgagcggtggttcaggcaggcgtggcggttgtcatgatgatgaaggccaaactctatctgctaagccttggctacatcttcggcccttgggagctggtggtcgggccgtttggctatgttttgacgctatttgccgtctgggccgcgatcaacgccttcaacatggtcgatggcattgatggtctgttggggggattgtcctgcgtcaccttcctcgctattggcgtgatcctgctgctggatggccagagcagcctagcgatgtggtgcttcattatgatggcagccatcattccatatattttgctcaacctcggcatgtttggtcgccgctacaaagtgttcatgggagatgccggcagcacgctgattggcttcaccattatctggatcctgcttgcgaccacgcagggtccgagccatcctattaccccggttaccgcgctgtggctaattgctattccgttaatggatatggtggcaattatgtatcgtcgcctgagcaaggggatgagtcccttctcggcagatcggcagcacattcaccacctgatcatgcgtgcaggcttcacctcccgccaagcgtttgtcctgattaccgccgctgctgcgctactggctgcggtgggtgtgcttggcgaatacctgacctttatcccggaatgggcgatgttggtatttttcttgctagcttttatgctgtacggctactgcatcaagcgggcatggcgcgttgcgcgcatgattaaaagatggaagcgctga	MNLLNTSTELVLTFLFSLAFLFFARKAAIKVGLMDKPNYRKRHQGSIPLVGGISVFAGSCFAFALTNFYVPNVLLYLSCAGCLVFVGALDDRFDISVKPRAVVQAGVAVVMMMKAKLYLLSLGYIFGPWELVVGPFGYVLTLFAVWAAINAFNMVDGIDGLLGGLSCVTFLAIGVILLLDGQSSLAMWCFIMMAAIIPYILLNLGMFGRRYKVFMGDAGSTLIGFTIIWILLATTQGPSHPITPVTALWLIAIPLMDMVAIMYRRLSKGMSPFSADRQHIHHLIMRAGFTSRQAFVLITAAAALLAAVGVLGEYLTFIPEWAMLVFFLLAFMLYGYCIKRAWRVARMIKRWKR
LJAM02000015.1	fig|252393.26.peg.440	peg	LJAM02000015.1_8716_9747	8716	9747	+	Lipopolysaccharide biosynthesis protein WzzE				atgacctatcctgacgcggcggataacgagctagatattcgtgatctttgctgcacgctgtggcgcggtaaattctggattgtcgccggtggcgcactgtttgccgcactggcctttatttactcgctgctggtcacgccgaaatggagcacgatcgcgattatcgatcgtccgacggtgaacatgctctccggctattactcccagcagcagttcttaaataattttgatatccgcgccggcaatctgaccacagcaccacccacggtgatggatgaggcgtatcaggagttcatcatgcagctgtttgcttgggatacccggcgtgatttctgggtgcagaccgactatttcaagcagcgaaaaactggcaatgcgcgggaagacgcagccctgctggatgagctgattgccaatattcagcagcaacctgccgacagcgccaagaatatcaaggataccgtgatgctggtggctgagaccgccgccgacgccaacaagctgctgcgccagtacgtggctttcgccaatgcgcgcgccactgtacatctgaatgaagatctggcggcaggctgggcagccctcagcattcagctaaaaacgcagataaaacgccaggaagcggtagcaaaagcgatttatgaccgtcaggtgaacagcgtacagcaggcgttaaaaattgttcagcagcagggctttgagcagtcgaaagcccagacgccttccgaacagctgccggattccgaactgttcctgctggggcgcccgctgctgcaggggcgtctggaaaacctgcaggccagcggtccgtcttacgacctagactatgaccagaatcgggctatgcaggcgacgctaaatgttgggccaacactggtgccgtctttccacacttggcgctacctgcgcaccccggaggagccggtcaagcgtgacagcccacgccgcatgctgctgatggttatgtggggcgctgtaggggttctgctgggtgccggaacggttctggtccgtcttagaaaggggcaataa	MTYPDAADNELDIRDLCCTLWRGKFWIVAGGALFAALAFIYSLLVTPKWSTIAIIDRPTVNMLSGYYSQQQFLNNFDIRAGNLTTAPPTVMDEAYQEFIMQLFAWDTRRDFWVQTDYFKQRKTGNAREDAALLDELIANIQQQPADSAKNIKDTVMLVAETAADANKLLRQYVAFANARATVHLNEDLAAGWAALSIQLKTQIKRQEAVAKAIYDRQVNSVQQALKIVQQQGFEQSKAQTPSEQLPDSELFLLGRPLLQGRLENLQASGPSYDLDYDQNRAMQATLNVGPTLVPSFHTWRYLRTPEEPVKRDSPRRMLLMVMWGAVGVLLGAGTVLVRLRKGQ
LJAM02000015.1	fig|252393.26.peg.441	peg	LJAM02000015.1_9783_10913	9783	10913	+	UDP-N-acetylglucosamine 2-epimerase (EC 5.1.3.14)			isu;CMP-N-acetylneuraminate_Biosynthesis isu;Legionaminic_Acid_Biosynthesis	gtgaaagtattaacagtttttggcacgcgccccgaagcgattaagatggcaccgctggtgcatgcgctggcgcaggaagagggtatcgagtcacgcttatgcgtgacggcacagcatcgggaaatgctcgatcaggtgctgcagctgttttcaatcgtgccggactacgatcttaatattatgcagccggggcaggggttaaccgagatcaccagccgtattctggaagggctgaaaacggtatttaccgatttcactcctgatgtggtgctggtacacggtgacaccaccaccacttttgccgccagcctttcggctttctaccaccgtattcccgtagggcacgtggaggccgggctgcgtaccggcgatctgtggtcgccgtggccggaagaggccaaccgtacgctgacgggccacctagcgagctaccacttcactccaaccaccagttcgcagcaaaatctgctgcgcgagaatctgcctgcccagcgcattttcgtcaccggtaatacggtgatcgacgcgctgttctgggtgcgtgaccgcgtgctgagtgacgatgcattacgtaacagttttgcggcgcgctatccgttcttggcagcgaacaaaaagatgattctggtcacgggacaccgccgtgagagcttcggcgacggatttgaacgtatctgtaatgcgctggcggaaattgcccgcttgcatcccgatacgcagatcgtttacccggttcatctcaaccccaacgtcagcgagccggttaaccgcattctaagtgggatcgacaacattattctgatcgagccgcaggagtacctgccgtttgtctggctgatggatcgcgcctggttaatcctcactgattccggtggcattcaggaagaagcgccgtcgctgggcaaaccggtgctggtgatgcgcgataccaccgagcgcccggaagcggttgctgccggtacggtgatgctggtcggcaccgatggtgagaaaattgttatcgaagtcaaccgtttacttaccgatgaggaagcgtggtacaccatgagccgcgcacataatccttacggagacggactggcctgccagcgtattgtgcaggcgcttaaacacaaccggattacattatga	MKVLTVFGTRPEAIKMAPLVHALAQEEGIESRLCVTAQHREMLDQVLQLFSIVPDYDLNIMQPGQGLTEITSRILEGLKTVFTDFTPDVVLVHGDTTTTFAASLSAFYHRIPVGHVEAGLRTGDLWSPWPEEANRTLTGHLASYHFTPTTSSQQNLLRENLPAQRIFVTGNTVIDALFWVRDRVLSDDALRNSFAARYPFLAANKKMILVTGHRRESFGDGFERICNALAEIARLHPDTQIVYPVHLNPNVSEPVNRILSGIDNIILIEPQEYLPFVWLMDRAWLILTDSGGIQEEAPSLGKPVLVMRDTTERPEAVAAGTVMLVGTDGEKIVIEVNRLLTDEEAWYTMSRAHNPYGDGLACQRIVQALKHNRITL
LJAM02000015.1	fig|252393.26.peg.442	peg	LJAM02000015.1_10910_12202	10910	12202	+	UDP-N-acetyl-D-mannosamine dehydrogenase (EC 1.1.1.336)				atgagtttcaacaccatttctgttatcgggctgggctacatcggcctgcccactgccgctgcctttgcctcccggcagaagcaggtgcttggaatcgatattaatgcgcacgcggtagagaccatcaatcgtggcgacattcacatcgtcgagccggacctcgatcgcgtggtgaaaaccgccgtcgacggcggctatttgcgtgccgctactcagccacaggctgcagatgcatttctgattgccgttcctacgccgtttaaaggcgagcatcagccggatatggcttatgttcaggcggcggcagagaccattgcgtcagtgctgaaaaagggcgatctggtgatcctcgaatccacctctccagtgggggcttccgagcagatggccgcatggttggcgacagcgcgcccggacctaagcttcccacatcaggcgggtgagcaggcggacattcaggttgcctactgcccggagcgcgtcttgccgggtcaggtgatggttgagctgtttaaaaatgaccgggtgattggcggtatgacgaccgtctgctcgcagcgcgcctgcgatctgtacaatatctttctcgaaggtgagtgcgtggtcaccaactcgcgcaccgctgaaatgtgtaagctcaccgagaacagcttccgcgacgtcaatattgccttcgctaacgagctgtcgttaatctgcgccgagcaggatatcaacgtctgggagctaatccgtctcgccaaccgccatccgcgcgtgaacatactgcaacccggcccgggcgttggcgggcactgcatcgccgtcgacccgtggtttatcgtggcgcaaaatcccgagcaggcgcggttaatccgcatggcgcgcgaagtgaatgacggtaaaccccattgggtgctggagcaggtgcagcgtcaggttgccgactgcctgatgagaagcaacaagcgcgctagcgagctgaaaattgcctgcctaggcctgacgttcaaacccgatattgacgacctgcgtgaaagcccagccgttcaggtaacgaaactgatcgccgactggcatcagggcagcacgctggtggtcgaacctaacgtgcagcagctgcctgctaaactgcagcaaagcgtcacgctggtggcgctggatgacgccctgcagcaggccgacgtgctggtgctgctggtcgatcaccgtcagtttaaaaccatcgatcccgccagtgtgaatcagccgtggattgtggataccaaaggggtatggcgtatgagatattcgagctgtgaacgggatacttaa	MSFNTISVIGLGYIGLPTAAAFASRQKQVLGIDINAHAVETINRGDIHIVEPDLDRVVKTAVDGGYLRAATQPQAADAFLIAVPTPFKGEHQPDMAYVQAAAETIASVLKKGDLVILESTSPVGASEQMAAWLATARPDLSFPHQAGEQADIQVAYCPERVLPGQVMVELFKNDRVIGGMTTVCSQRACDLYNIFLEGECVVTNSRTAEMCKLTENSFRDVNIAFANELSLICAEQDINVWELIRLANRHPRVNILQPGPGVGGHCIAVDPWFIVAQNPEQARLIRMAREVNDGKPHWVLEQVQRQVADCLMRSNKRASELKIACLGLTFKPDIDDLRESPAVQVTKLIADWHQGSTLVVEPNVQQLPAKLQQSVTLVALDDALQQADVLVLLVDHRQFKTIDPASVNQPWIVDTKGVWRMRYSSCERDT
LJAM02000015.1	fig|252393.26.peg.443	peg	LJAM02000015.1_12186_12881	12186	12881	+	dTDP-fucosamine acetyltransferase (EC 2.3.1.210)				gtgaacgggatacttaaacccctcgtctgggagaacacgttctttaaccggcagagtgcgctgctggagctgggcggtgagcatcagctggatagcgcgcagctcgacgactggccgctggtgcaggtcaaagtgctggcgcagcagagtgcggagctggatgcgctcagtgcactcggttttcgcccggtggaaggggaagcggactgcatgctgggcatcacgccggtggagcgcccgaccggcgtgcgtattgcgcgcgcggagcatattccggcactgcgccaggccgcggaagaagcattcacctttagtcgttttcgtgccccgtggtatgcatccggcgacagcgggcgtttctatgcgcagtgggtggaaaacgcggtgcgcggcacctttgatcatcagtgcctgttggcggtggatgagcagggcaatatgcagggctttgtctccctgcgtgagctggatgacggcaccgcgcgcattggcctgctggcggttgtacctgcggttcaggggctgggcatcgggcatcggttgatgaatgcggctaacgactggtgccgcgcgcgttgcctgacacgacttcacgtcgccacgcagtcgggcaacctcgctgcgttgtgtctttatcttcgctgcggcggcgtgattgaacgcaccgcatactggttatacagggaaacgctatga	MNGILKPLVWENTFFNRQSALLELGGEHQLDSAQLDDWPLVQVKVLAQQSAELDALSALGFRPVEGEADCMLGITPVERPTGVRIARAEHIPALRQAAEEAFTFSRFRAPWYASGDSGRFYAQWVENAVRGTFDHQCLLAVDEQGNMQGFVSLRELDDGTARIGLLAVVPAVQGLGIGHRLMNAANDWCRARCLTRLHVATQSGNLAALCLYLRCGGVIERTAYWLYRETL
LJAM02000015.1	fig|252393.26.peg.444	peg	LJAM02000015.1_12878_14008	12878	14008	+	dTDP-4-amino-4,6-dideoxygalactose transaminase (EC 2.6.1.59)				atgattccgtttaatgcgccgccggtggtgggaactgaacttgaatatatgcagtcggccatgggtagcggcaaactgtgcggtgatggcggttttacccgtcgctgccagcagtggatggagcagcgcttcgccagtcgtaaagtgctgctcaccccttcctgtaccgcttcactcgaaatggcagcgattctgattgatattcagcccggtgatgaagtgatcatgccgagctacacctttgtctcgacggccaatgcctttgtgctgcgtggggcgaccatcgtctttgtcgacgtgcgcacggataccatgaatattgatgagacgctgattgaagcggcgatcaccgataagaccaaagcgattgtgccggtgcactatgcgggcgtggtctgcgagatggacaccattatggcgctggcggaaaagcaccagctgtgggtggtggaggatgcggcgcaggccgtgatgtcaacctacaaaggtcgcgcgctcggcagcatcgggcatattggttgcttcagctttcatgaaaccaaaaactacacggccggtggcgaaggtggagcgacgctggtcaacggtgcctcgctagtcgagcgcgcggagatcgttcgcgagaaaggcaccaaccgcagccagtttttccgtggtcaggtggataaatatacctggcgcgatatcggctccagctatctgatggccgatttgcaggccgcgtatctctgggcacagcttgagtcagcagagcgcatcaaccagcagcgcctgcggctgtggcagaactatcatgatgccctgcagcccctagcggcacgcgggcgcatcgagctgcccgtcatcccggcaaactgcgaacacaatgcgcatatgttttacctcaagctgcgcgatcaggatgaccgcagcgcgctgatctcttggctgaaagaggccgagatcctcgcggttttccactacattccgctgcacagctctcctgccggtaggcattttggtcgcttccacggtattgatcgctccacccagatcgagagtgaacgcctgctgcgcctgccgctgttctataacctctctgataacaatcagaaaacggtgatcggttcactgctgagctatttctcctga	MIPFNAPPVVGTELEYMQSAMGSGKLCGDGGFTRRCQQWMEQRFASRKVLLTPSCTASLEMAAILIDIQPGDEVIMPSYTFVSTANAFVLRGATIVFVDVRTDTMNIDETLIEAAITDKTKAIVPVHYAGVVCEMDTIMALAEKHQLWVVEDAAQAVMSTYKGRALGSIGHIGCFSFHETKNYTAGGEGGATLVNGASLVERAEIVREKGTNRSQFFRGQVDKYTWRDIGSSYLMADLQAAYLWAQLESAERINQQRLRLWQNYHDALQPLAARGRIELPVIPANCEHNAHMFYLKLRDQDDRSALISWLKEAEILAVFHYIPLHSSPAGRHFGRFHGIDRSTQIESERLLRLPLFYNLSDNNQKTVIGSLLSYFS
LJAM02000015.1	fig|252393.26.peg.445	peg	LJAM02000015.1_14010_15176	14010	15176	+	Lipid III flippase				atgtcactggcaaaagcgtcggtgtggatggccgtttccacactgctaaagattgctgccgggctgctggtggtaaaaatgctggcagtgacctacgtacctgcgcgcgttgggcaggcgggtaacttccgccagctgatcaccgtgcttggtgtgctggcgggggccggaattttcaacggcgtgaccaaatatgttgcgcagactcagcagcagccagcagaactacgcgtggttcttggcacgacttcggcgatggtgctcggattcgcgctgctgctggctgccgtgttcctgctgtttgctgcgccgataagccgggcgctgtttggccatgagcagtatcagcaggtgatccgcatcgccgctttcctgcagataggtatcgcctgggctaacctcgcgccggcgatcatgaaaggcttccgcgatgccgcaggcaacgcgctggcgctgattgtcggcagcgtggtcggggtggtagcgtggtttgtctgctactggcttggtggctatagcggcgcgctggtgggcttgaccatggtcccggctctggtcgtggtgcctgcgatgtggctactggcacggcgtgaccatttgccgatgcgctatctgctgctgcagtggcggccggagtatgcgcgcagcctaggtaaattcacgctgatggcgctgatcaccgcagtcacgttgccggtggcgtggatgatgatgcgtaacctgctggcgcagcacgcgggctgggagcaggttggtttatggcagggggtgagcagtatttcagatgcctacctgcagtttattaccgcctcgttcagcgtctatctgctgccgacgctggcttgcctgcagacgaaggccgagatttcgcgtgagatcatcaaatcgctgcgcttcgtactgcccgccgccgccgtcagcttcaccgtctggccgctgatcggcgatgtgctgaaagtcggttgctacgtatttggctacctagtgatcgccaaagcgtcactgcgtttttatattctcaccgaagtcagcacagtttgtgctgctgaccggtttttcctgctggctgatcccgctgcacggcgcagcaggcgcagctcaggcatatatggcgacctatatcgcttactttgcactctgtgctggcgtttttattatctatcgtag	MSLAKASVWMAVSTLLKIAAGLLVVKMLAVTYVPARVGQAGNFRQLITVLGVLAGAGIFNGVTKYVAQTQQQPAELRVVLGTTSAMVLGFALLLAAVFLLFAAPISRALFGHEQYQQVIRIAAFLQIGIAWANLAPAIMKGFRDAAGNALALIVGSVVGVVAWFVCYWLGGYSGALVGLTMVPALVVVPAMWLLARRDHLPMRYLLLQWRPEYARSLGKFTLMALITAVTLPVAWMMMRNLLAQHAGWEQVGLWQGVSSISDAYLQFITASFSVYLLPTLACLQTKAEISREIIKSLRFVLPAAAVSFTVWPLIGDVLKVGCYVFGYLVIAKASLRFYILTEVSTVCAADRFFLLADPAARRSRRSSGIYGDLYRLLCTLCWRFYYLS
LJAM02000015.1	fig|252393.26.peg.446	peg	LJAM02000015.1_15183_16259	15183	16259	+	TDP-N-acetylfucosamine:lipid II N-acetylfucosaminyltransferase (EC 2.4.1.325)				atgaccagagtaattcatcttttaggctcagatattccgcatcacaacgcgacggtgctgggcttttttaaccaggttttatatgaggttgccccatcttcagccccgcgtgagttttgggtggtgagcgggcaggcaacgctggctgggcactatccgcagctggtcatccgcgtgttctctagcaaagcgcaactagcgcagacgacgatcgctatcgccagccagcagcacagcacgcgctttttctgccacgggcagttcaatccacgcttgtggctggcactgctggcgtgcaagatcgcacgccagcagttttactggcatatctggggggccgatctatatgaagatgcggccagcctgaagtttcgtctgttctatatgctgcggcgccaggcgcaaaagcgcgtggggcacgtatttgccacccgtggcgacatcaatcattttcaccagcgcttcccgcggatgcccgcatcgctgctctacttcccgacccggctggcgcacagcgtgctggaaagccaggctgctggcggtccgctgaccatcctgctcggtaattccggggatgccagcaaccgtcatattcaggcattgcaggagatctatcagcagttcggcaacgaggtgcaggtgctggtgccgctgggctacccggccaacaataacgcatacatcgggcgcgtgcgcgcggctgcggatgcgctttttgcaccgggccacgtgcagctgttgacggaaaagctggcattcgataattatttacagctgctatctcgctgtcacctcggctattttatcttcgagcgccagcaggggatcggcacgctgtgtctgctgatgcaggccaacgtgccgtttgtgttgaaccgtaaaaatccgttctggcaggacttggctgagcagcaggtgccggtactgtttaacggcgatgcgctggatgcgaccacggtcgcggatgcgcggcgtcagctgcagagcctagataaaagccgcatcgttttttttgaaccaagttatctggcgggctggcaacaggcgctgcaaacggtggaaggggaaagcgcatga	MTRVIHLLGSDIPHHNATVLGFFNQVLYEVAPSSAPREFWVVSGQATLAGHYPQLVIRVFSSKAQLAQTTIAIASQQHSTRFFCHGQFNPRLWLALLACKIARQQFYWHIWGADLYEDAASLKFRLFYMLRRQAQKRVGHVFATRGDINHFHQRFPRMPASLLYFPTRLAHSVLESQAAGGPLTILLGNSGDASNRHIQALQEIYQQFGNEVQVLVPLGYPANNNAYIGRVRAAADALFAPGHVQLLTEKLAFDNYLQLLSRCHLGYFIFERQQGIGTLCLLMQANVPFVLNRKNPFWQDLAEQQVPVLFNGDALDATTVADARRQLQSLDKSRIVFFEPSYLAGWQQALQTVEGESA
LJAM02000015.1	fig|252393.26.peg.447	peg	LJAM02000015.1_16256_17602	16256	17602	+	Putative ECA polymerase WzyE				atgaccttattagagttcgccggtttgctggtggtgtacctgtgctgcggtggatttatcctgacgctgacatggcgtgagttcaggcgcgtgcgcttcaactttaacgtcttcttctcgcagctgtttttgctgaccttcttctttggttttccgctgaccttcctgttggtgtttggcttcgacgtgcaggtggtgctgccagagtatctgttacaggcgctgctgtcggcgggctgtttctatgcgatctactatgtcagctacaaaacccggctgtgcgcgcgcagcacggctcctgcacgacagatatttaccatcaaccgtattgaagcccacttgagctggggactgatggcgctggtggcgctgggcaccgtcagcgtgttctttatgcataacggctttctgctgtttaagctgcacagctacagccagattttctctgcggatgtttccggcgtggcgctcaagcgcttcttctatttctttattccggcgatgctggtggtttacttcctcaagcaggatttacgcggctggctgttcttcctcgtggccgccgtcggctttggtctgctgacctacaccatcgtcggtggtacgcgcgccaatatcatcatcgctttcgccctgtttctgtttatcggcattattcgcggttggatcacgctctggatgctggtgctggcgggcgtgggcggcattgttggcatgttctggctggcgctcaaacgctataacctcgacgttagcggtccggaggcgttctacaccttcctctatctgacgcgagataccttttccccttgggagaatctcggtctgctgctgcaaaactacgacaagattgattttcaggggctggccccaatctggcgcgatttatacgtgtttatccccagctggctgtggcacgggcggccaaccgaagtgcttaacagcacgaactactttacctgggaagtactggataatcactctggcctagcgatatcccccacgctgattggctcactggtggtgatgggcggtgcgctgtttatcccgctgggtgcggttgccgtcggcatgattatcaaatggtttgactggctgtatgacaaaggccgccatgaacccaaccgctacaaagccgcaattctgcaaagcttttgttttggcgcggtgtttaacatgatcgtcttggcgcgtgaggggctggatgcgtttgcttcacgcgtggtattcttctgtattatttttgctgtctgtgtggtagccgctaagctgctgtactggctgttggatgtggtcggagtagtccgtccgcgcgcggctagtcgccctctgtcgccacagccgtag	MTLLEFAGLLVVYLCCGGFILTLTWREFRRVRFNFNVFFSQLFLLTFFFGFPLTFLLVFGFDVQVVLPEYLLQALLSAGCFYAIYYVSYKTRLCARSTAPARQIFTINRIEAHLSWGLMALVALGTVSVFFMHNGFLLFKLHSYSQIFSADVSGVALKRFFYFFIPAMLVVYFLKQDLRGWLFFLVAAVGFGLLTYTIVGGTRANIIIAFALFLFIGIIRGWITLWMLVLAGVGGIVGMFWLALKRYNLDVSGPEAFYTFLYLTRDTFSPWENLGLLLQNYDKIDFQGLAPIWRDLYVFIPSWLWHGRPTEVLNSTNYFTWEVLDNHSGLAISPTLIGSLVVMGGALFIPLGAVAVGMIIKWFDWLYDKGRHEPNRYKAAILQSFCFGAVFNMIVLAREGLDAFASRVVFFCIIFAVCVVAAKLLYWLLDVVGVVRPRAASRPLSPQP
LJAM02000016.1	fig|252393.26.peg.448	peg	LJAM02000016.1_1221_217	1221	217	-	Tryptophanyl-tRNA synthetase (EC 6.1.1.2)			isu;tRNA_aminoacylation,_Trp	atgagcaaacccatcgtatttagcggcgcacagccttcaggtaaactgaccatcggtaactatatgggtgcgctgcgtcagtgggtccagatgcaggatgactatcactgcatctactgcatcgttgatttgcacgccattaccgtgcgtcaggatccggtcgcgctgcgcaaagcgacgctggatacgctggcactctacctcgcctgcgggattgacccgcaaaagagcaccatcttcgtccagtcgcacgtgccggaacacacccagctaggttggatcctcaactgctacacctacttcggtgagctgagccgcatgactcagttcaaggacaagtccgcgcgctatggagagaacatcaacgccggtctgtttgattacccggtgctgatggcggccgatatcctgctgtatcagaccactcaggtgccggtcggtcaagaccagaagcagcatctggagctgatccgcgacgtcgcttcgcgctttaacgcggtgtacggcgacatcttcaaaatgcctgagccgtttattccggaatccggcgcgcgcgtgatgtcgctgctagagccaactaagaagatgtccaagtctgacgataaccgcaataacgttatcgacctgctggaagatccgaagtcggtagtgaagaagattaaacgtgcgatgaccgacggcgatgagccaccagtggtgcgttacgatgtgaaagagaagccgggcgtatcaaacctgctggatatcctttcatgcgtgaccggtaagccggttgccgagctggaagctgaattcgccggccagatgtatggtcacctgaagggtgccgtggtcgatgccgtatcgcagatgctgggcgagctgcaggagcactatcaccgctaccgcaatgatgaagctttcctcgaccagttgatgcgtgacgggacagctaaagcccgtgctcaggcgcaggaaaccctgaagaaagtgtatgaagccgtcggcttcgtggcacagccgtaa	MSKPIVFSGAQPSGKLTIGNYMGALRQWVQMQDDYHCIYCIVDLHAITVRQDPVALRKATLDTLALYLACGIDPQKSTIFVQSHVPEHTQLGWILNCYTYFGELSRMTQFKDKSARYGENINAGLFDYPVLMAADILLYQTTQVPVGQDQKQHLELIRDVASRFNAVYGDIFKMPEPFIPESGARVMSLLEPTKKMSKSDDNRNNVIDLLEDPKSVVKKIKRAMTDGDEPPVVRYDVKEKPGVSNLLDILSCVTGKPVAELEAEFAGQMYGHLKGAVVDAVSQMLGELQEHYHRYRNDEAFLDQLMRDGTAKARAQAQETLKKVYEAVGFVAQP
LJAM02000016.1	fig|252393.26.peg.449	peg	LJAM02000016.1_1916_1239	1916	1239	-	Phosphoglycolate phosphatase (EC 3.1.3.18)			isu;Glycolate,_glyoxylate_interconversions isu;2-phosphoglycolate_salvage	atggggcatttcactaatatccgggcgctggccttcgatctcgatggcacgctgactgacagcgcaccggggctgaccggcgcggtggatggtgcgctcagcgcactgaacctgccggcagccgggattgctcgcgtctcgacttggattggcaacggtgccgacattctgattgagcgggcgctgacatgggcactgggccacgcgccttcacctgcgcttatacgtgatgcccgcgtgctgctggatcagcactacgcctcgcacgttgacggcggcagcctgctctatccgcaggtcaaagagacgctagccgctctggctaaacacaatctgccaatggtgctggtgactaacaagccgacgccgtttgtcacgccgctgctgacttcactcggcattgctgactatttttcgctgattatcggcggcgacgatgtcgtggctaagaagccgcatccggcaccgctgttcttggtgctgggcaaatttggcctgctgccgggcgagttagtgtttgtcggtgactcacgcaatgatatcctagcggcgcaggcggcaggatgtccctgcatcggtctgacctacggctacaactacggtgagcctatcgccaccagtcaacctgacgtcacgctcgatcactttaacgatttgttgcccgcactcgggctgtaa	MGHFTNIRALAFDLDGTLTDSAPGLTGAVDGALSALNLPAAGIARVSTWIGNGADILIERALTWALGHAPSPALIRDARVLLDQHYASHVDGGSLLYPQVKETLAALAKHNLPMVLVTNKPTPFVTPLLTSLGIADYFSLIIGGDDVVAKKPHPAPLFLVLGKFGLLPGELVFVGDSRNDILAAQAAGCPCIGLTYGYNYGEPIATSQPDVTLDHFNDLLPALGL
LJAM02000016.1	fig|252393.26.peg.450	peg	LJAM02000016.1_2586_1900	2586	1900	-	Ribulose-phosphate 3-epimerase (EC 5.1.3.1)			isu;Riboflavin_synthesis_cluster isu;Calvin-Benson_cycle isu;Pentose_phosphate_pathway	atgaaacagtttttaattgccccatcaattctttccgcagacttcgcccgcctgggcgaagacaccgctaaagtactggctgccggtggtgatgtggtgcatttcgatgtgatggataatcattacgttcccaaccttacgatgggcccgatggtcctgaaagccctgcgcgattacggcgtaaccgcccctatcgacgtgcatctgatggtgaaacccgtcgatcgcctagtgcctgactttgctaaagccagtgctagctatattaccttccatcctgaagcatccgaacacgttgaccgcacattacagctgatcaaagaacatggctgtaaagcgggtttggtactaaatccggccacgccgctcagcattctggattatgtgatggataagcttaatgtgatcctgctgatgtcggttaaccccggtttctgcggtcagtcgtttatttctagcatgctgaacaaactgcgtcaggtgcgtaaacttatcgaccagagcggctacgacattcgtctggaagtggacggtggcgtcaaagtcgacaacattggcgcgatcgcagaagcgggcgccgatatgtttgtcgccggctcggcgatttttggtcatcccgattacaaaaaagtgatcgacgatatgcggacagaactggagaaatctcgtcatggggcatttcactaa	MKQFLIAPSILSADFARLGEDTAKVLAAGGDVVHFDVMDNHYVPNLTMGPMVLKALRDYGVTAPIDVHLMVKPVDRLVPDFAKASASYITFHPEASEHVDRTLQLIKEHGCKAGLVLNPATPLSILDYVMDKLNVILLMSVNPGFCGQSFISSMLNKLRQVRKLIDQSGYDIRLEVDGGVKVDNIGAIAEAGADMFVAGSAIFGHPDYKKVIDDMRTELEKSRHGAFH
LJAM02000016.1	fig|252393.26.peg.451	peg	LJAM02000016.1_3445_2624	3445	2624	-	Methyl-directed repair DNA adenine methylase (EC 2.1.1.72)			idu(14);DNA_repair,_bacterial	atgaaaaaaaatcgcgcttttttgaagtgggctggtggcaagtacctgttactcgatgatattcgacgcaatctcccggagggggattgcctgatcgagccgtttgtcggtgccggttcagtcttcctcaatacccaatattcccgctacattttggctgacattaacagcgatctcatcaacctctataacattgttaaagagcgtgcggatgagttcgttcccgatgcgcgcatgctgtttacgccgcaggggaatgactccgaggtctattatgcctgtcgccaggagttcaatcagtgtaatgatgcctatcgccgcgcggtgctgtttctctacctcaaccgccactgttacaacgggctgtgtcgctacaacctgagcggtgagttaaacgtgccgtttggccgctaccgcaagccctacttcccggaagatgagctttactggtttgccgagcgagcgcaacatgcaacttttgtctgtgaatcttacgatgttacgctgggaaaagcgctgcaggggacggtggtgtattgcgatccaccctatgcgcctctgtcggccacggccaactttacagcgtaccacaccaacagcttcaccatgcgcgagcagcagcatctggctgaactggccaccatgttggcgcaggagaacagcattaccgtgctaatttccaaccatgacactccgctgacgcgagagtggtatcaggcggcgaccaagctgcacgaaatcaaagtgcgccgctcaatcagcagcattggcggaagtcgccttaaggttaatgagttactggcgctgtatactggtcagtga	MKKNRAFLKWAGGKYLLLDDIRRNLPEGDCLIEPFVGAGSVFLNTQYSRYILADINSDLINLYNIVKERADEFVPDARMLFTPQGNDSEVYYACRQEFNQCNDAYRRAVLFLYLNRHCYNGLCRYNLSGELNVPFGRYRKPYFPEDELYWFAERAQHATFVCESYDVTLGKALQGTVVYCDPPYAPLSATANFTAYHTNSFTMREQQHLAELATMLAQENSITVLISNHDTPLTREWYQAATKLHEIKVRRSISSIGGSRLKVNELLALYTGQ
LJAM02000016.1	fig|252393.26.peg.452	peg	LJAM02000016.1_3760_3948	3760	3948	+	hypothetical protein				gtgtccgagcgtgaagcatcactcagctgcagcgtgaagttgccgcctagcgtgccgccgctggcttgctctctttcactgcgggcttgctggcggccggtttgtgcgccgttgcagttttgctgtcatgggtcgcggctggcgttgtctggcgcgcaggctgatggctcgccgctgacggtttattag	MSEREASLSCSVKLPPSVPPLACSLSLRACWRPVCAPLQFCCHGSRLALSGAQADGSPLTVY
LJAM02000016.1	fig|252393.26.peg.453	peg	LJAM02000016.1_4501_3953	4501	3953	-	Septum-associated cell division protein DamX				atggacgagttaaaacctgacactagcgagcgccgcccgacgcggccacgcaaagcgtcttctgcgcataaagtgccagtctccctccagcatatgatgatgggtatcgggatcttggtgctgttgttgggcatcggctcggcgctgaaatcagcggacagcggcagtgagaaaagtgcgcagcagcctgcggctccggccaccggaggcagcaccggcgacggcgagaaaaatatcgatctttccggcttctcttccatgagctggcaatccgatcagccgaccacgacggagaacagtgcgccagcaacaggacagcctgcttcaccgcaggacgtcagcgtgccacctatctctccaacgccaactgatgcgccgcagacgcagacgcctgccaaccagcagcgtgtcgaattgcttggcgatctgagcaacgcgctgagcaattatcaggagcaggtggatgcagcggcgcaggccgggcaggacggttcttccctgcctaccgacgcaacaacggtggcacccagtggtgaaactccgcgctag	MDELKPDTSERRPTRPRKASSAHKVPVSLQHMMMGIGILVLLLGIGSALKSADSGSEKSAQQPAAPATGGSTGDGEKNIDLSGFSSMSWQSDQPTTTENSAPATGQPASPQDVSVPPISPTPTDAPQTQTPANQQRVELLGDLSNALSNYQEQVDAAAQAGQDGSSLPTDATTVAPSGETPR
LJAM02000016.1	fig|252393.26.peg.454	peg	LJAM02000016.1_5683_4595	5683	4595	-	3-dehydroquinate synthase (EC 4.2.3.4)			isu;Common_Pathway_For_Synthesis_of_Aromatic_Compounds_(DAHP_synthase_to_chorismate)	atggagaggattaccgtaactcttggggagcgcagttaccccattaccatcgccgccgggttgtttgcagatccggcttctttttggccgcttaaagcgggcgatcaggccatgttggtgaccaaccagacgctggctcctctctatcttgacacgctgcgttctcgccttgaaagcgtgggggtggtggtagaccgggtgattttaccggacggcgagcagtttaagacgctggcggtgatcgaccaagtattcacggcacttctggcaaagccacacggccgtgataccaccctgattgctttgggtggcggtgtgatcggcgatttaaccggctttgccgcggccagctaccagcgtggcgtacgctttattcaggtgcccaccacgctgctgtcgcaggtcgactcttccgttggtggcaaaaccgccgtcaaccatccgctcggcaaaaatatgattggagcgttttatcagccagcgtcggtggtggttgatgtcgactgcctcaatacgctgcctgcccgcgaactctcctctggcctagcggaagtgatcaaatatggcattattctcgacggcgagttctttaactggctggagcagcatcttgatgctctgctggcgctggacggagcagcgatagcgtactgtattcgccgctgctgcgaactgaaagctgaggtagtggctgctgatgaacatgaacacggtctgcgtgcgctgctaaatcttggccatacttacggccatgcgattgaagcacacatgggctacggtaactggctgcacggtgaagcggttgccgccgggatggttatggcagcacgcaatgccgagcgtctcgggcagttcagctcacaggataccgaccgtattatcgcgctgctgcagcgtgctggtttaccggtgaacggaccagaaagcatggcggcggaagattatctgccgcacatgatgcgcgataaaaaggtgctggctggtcaactgcgcctagtactgccactggcaatcggcaaagccgaagtgcgtagcggtgtgacacatgatatggtgctagcatccattcaggattgccaaaagtcctga	MERITVTLGERSYPITIAAGLFADPASFWPLKAGDQAMLVTNQTLAPLYLDTLRSRLESVGVVVDRVILPDGEQFKTLAVIDQVFTALLAKPHGRDTTLIALGGGVIGDLTGFAAASYQRGVRFIQVPTTLLSQVDSSVGGKTAVNHPLGKNMIGAFYQPASVVVDVDCLNTLPARELSSGLAEVIKYGIILDGEFFNWLEQHLDALLALDGAAIAYCIRRCCELKAEVVAADEHEHGLRALLNLGHTYGHAIEAHMGYGNWLHGEAVAAGMVMAARNAERLGQFSSQDTDRIIALLQRAGLPVNGPESMAAEDYLPHMMRDKKVLAGQLRLVLPLAIGKAEVRSGVTHDMVLASIQDCQKS
LJAM02000016.1	fig|252393.26.peg.455	peg	LJAM02000016.1_6259_5738	6259	5738	-	Shikimate kinase I (EC 2.7.1.71)			icw(1);Common_Pathway_For_Synthesis_of_Aromatic_Compounds_(DAHP_synthase_to_chorismate) isu;Benzoate_transport_and_degradation_cluster	atggcagagaaacgcaatatctttctggttgggcctatgggtgccggcaaaaccactattgggcgtcagttagctcaacaactcaatatggaattttttgattccgatcaagaaattgagcgacgtaccggagcggatgtgggctgggtttttgacgtcgaaggcgaagaaggcttccgcgatcgcgaagaaaaagtcatcaatgaacttactgaaaaccagggcattgtgctggcgactggtggcggttccgtcaagtcgcgtgaaacgcgcaaccgtctctccgcccgtggcgtagtggtgtatcttgaaacgactatcgaaaagcaactggcacgtacccagcgcgacaaaaaacgtccgttgctgcaggtggattctccaccacgcgaagtgctggaagcattagctgatgaacgcaatccaatgtacgaagagattgccgacgttaccattcgcactgacgatcagagtgcgaaagtggtcgctaatcagattatcaatatgttagaaaagagctga	MAEKRNIFLVGPMGAGKTTIGRQLAQQLNMEFFDSDQEIERRTGADVGWVFDVEGEEGFRDREEKVINELTENQGIVLATGGGSVKSRETRNRLSARGVVVYLETTIEKQLARTQRDKKRPLLQVDSPPREVLEALADERNPMYEEIADVTIRTDDQSAKVVANQIINMLEKS
LJAM02000016.1	fig|252393.26.peg.456	peg	LJAM02000016.1_7067_6825	7067	6825	-	Type IV pilus biogenesis protein PilQ				gtgaactgggggctaagcgaagaagagcaggtggcgaccggcagcagcggctccaccaccatggaatttaaagaagcgatgctgggaatggaagtgacgccggtggtgcaggccaatggtcggattttgctgaaactgcacattttgcaaaatatgcctgaacgcaacatgtgcagcggcgttaatgaggtgctcaccatcgataagcaggagatcgacacgcaggtcctgaaggacggttag	MNWGLSEEEQVATGSSGSTTMEFKEAMLGMEVTPVVQANGRILLKLHILQNMPERNMCSGVNEVLTIDKQEIDTQVLKDG
LJAM02000016.1	fig|252393.26.peg.457	peg	LJAM02000016.1_7247_7125	7247	7125	-	Type IV pilus biogenesis protein PilQ				atgacggcgcgcggcagcattacgctggatagccgtaccaacagcctgctgctgcgcgataccgatcgcgcactgaaagaggttgaacgctgggtgcgccagctggatgtgccgctgaagtag	MTARGSITLDSRTNSLLLRDTDRALKEVERWVRQLDVPLK
LJAM02000016.1	fig|252393.26.peg.458	peg	LJAM02000016.1_7635_7216	7635	7216	-	Type IV pilus biogenesis protein PilQ				atgcacaagatgctctatctctggctagcactgatcagcctactctcactggcgttcgatgaagcgcccatcggccaagtgttacaggcgctggcggactatcagcagctgaatctggtggtggcacccggggtggagggcaacctctcgctgcggttgaaaggcgtgccgtggcagcaggcgctgtctctggtgatgaaaatggggcggttgacaacgcagcagcatgccaacgtgctgctggtctatcccgaaagctggcagcagaaggagcagcgcaaagcctatgcccgacgtgaggaacaacagcaaaatctgccgctgcacaacctgacactgacgttgcagcatgcggatgcggcagcggtcaacgcagcgcgcccagctaatgacggcgcgcggcagcattacgctggatag	MHKMLYLWLALISLLSLAFDEAPIGQVLQALADYQQLNLVVAPGVEGNLSLRLKGVPWQQALSLVMKMGRLTTQQHANVLLVYPESWQQKEQRKAYARREEQQQNLPLHNLTLTLQHADAAAVNAARPANDGARQHYAG
LJAM02000016.1	fig|252393.26.repeat.7	repeat	LJAM02000016.1_8023_8390	8023	8390	+	repeat region				tggcaacgcgtcgattacgtcgtcttcagcagtctggtctatctccgccatggtgtgctgaggcaggtagcggttctgcagcagccatttttcgttctactccgtcaggaccgcacccagaagccgcatgatgctctcttcattggggaagatgcccaccacatcggcccgctgcttcacctctttgttcaggcgctccagcgtgttcgtcgagtggattttcacccggtrcgcttttgggaagccgaagtaggccagcacatcggcctccgcctcgtccatcatttccgtgaccgccggcgcgcttttttccagttgcccggcgacctcatgctaggtggcatgggcacttttctcatcggcttgca
LJAM02000016.1	fig|252393.26.peg.459	peg	LJAM02000016.1_8307_8119	8307	8119	-	Mobile element protein				atgatggacgaggcggaggccgatgtgctggcctacttcggcttcccaaaagcgyaccgggtgaaaatccactcgacgaacacgctggagcgcctgaacaaagaggtgaagcagcgggccgatgtggtgggcatcttccccaatgaagagagcatcatgcggcttctgggtgcggtcctgacggagtag	MMDEAEADVLAYFGFPKAXRVKIHSTNTLERLNKEVKQRADVVGIFPNEESIMRLLGAVLTE
LJAM02000016.1	fig|252393.26.peg.460	peg	LJAM02000016.1_8576_8457	8576	8457	-	Mobile element protein				gtggcggtaataatcgtctgcgcggttaactcggatggacgccgggaaatcatcgggatgggtatcggcgagtcagaagcgaaagcgttctggctggccttcctgctcaacctagcctag	MAVIIVCAVNSDGRREIIGMGIGESEAKAFWLAFLLNLA
LJAM02000016.1	fig|252393.26.peg.461	peg	LJAM02000016.1_8681_8586	8681	8586	-	hypothetical protein				atgagcgggtgcaggcgttcctgcaacgtccgctggagggagaatccctacctgtggctggatgcgacctacgtgaaggtgcgtaagaacggctga	MSGCRRSCNVRWRENPYLWLDATYVKVRKNG
LJAM02000016.1	fig|252393.26.peg.462	peg	LJAM02000016.1_8908_9252	8908	9252	+	hypothetical protein				atgatcacgactacgctgtatctgccccagcgttacctagcaagaaatcggcatattctccagctgcaagcggagctgcaggctttcaatgctgctaccgaagccgttaatttcaaggctgagctagcctttttccatctgctgcagccagagatcggcatggaatgccgcgccgtgcgtcttggcaaactgctgccagcgggccagccgctgctgacgctgctgctgtgccaccacgctgcagaccttcagttgcgttgccagattaagtgcggttcaccctgtcgccagcccctccgtctgctgctcattaaggaggcgctgtgccaccccgctcagcagtaa	MITTTLYLPQRYLARNRHILQLQAELQAFNAATEAVNFKAELAFFHLLQPEIGMECRAVRLGKLLPAGQPLLTLLLCHHAADLQLRCQIKCGSPCRQPLRLLLIKEALCHPAQQ
LJAM02000016.1	fig|252393.26.peg.463	peg	LJAM02000016.1_9992_9561	9992	9561	-	Type IV pilus biogenesis protein PilM				gtgcaacggcaggacattctgatcaccctgctgcagcgctggcgcaggcaactcctttcccgtatctcactgcgggtcggtttgccgccacagctgatgatgcagcgccagctgactcttccgaccacgcaattgcaattgcacgagccagagcgtagcagctatataacggtggcggcgaggcgatttttcccaattgcaccgaaggcgctggtgcccgattatcgctgcgggcggggagtcgatgcacctgtctacctgacggcggagcgccaggaggcgctgcacagctggcaaatagagctgactccggccgccctgttcgcgctggcagacagcctacggctcgaccctgccaccacgctagtgcatcgcctcagcgaccactggctgcggttcgcgccgcagcatcgcaagcagccctgggactag	MQRQDILITLLQRWRRQLLSRISLRVGLPPQLMMQRQLTLPTTQLQLHEPERSSYITVAARRFFPIAPKALVPDYRCGRGVDAPVYLTAERQEALHSWQIELTPAALFALADSLRLDPATTLVHRLSDHWLRFAPQHRKQPWD
LJAM02000016.1	fig|252393.26.peg.464	peg	LJAM02000016.1_10254_12446	10254	12446	+	Multimodular transpeptidase-transglycosylase (EC 2.4.1.129) (EC 3.4.-.-)				gtgaagttcgtaaagtatttattgatccttgcagtgtgttgcattttgctgggagcaggcttgatctatggtttatacaaatatataaagccgcagctgcctgatgtcgccacgctgaaagatgtgcgtctgcagacgcctgtgcagatttacagtgccgataacgagcttatcgcgcagtacggtgaaaaacgccgtattcccctgaccctgcaggaaatcccgccgcagatggcgagagccttcatcgcgaccgaagatagccgcttttatgagcactatggcgtcgatccgttcggcatcttccgtgccgccactattgcactggtttcgggccatgcttctcagggtgccagtaccatcactcagcagttagcgcgtaacttcttcctcagccccgaacgcaagctgatgcgtaagatcaaggaggctttcctcgccatccgcattgagcagatgatgagtaaagacgagctccttgagctgtatctgaacaaagtctaccttggctatcgcgcttacggcgtgggggctgcggcacaggtttactttggtaagaatgttgatcagctgtcgttgagtgaaatggcgatgatcgccggcctgcctaaagcgccgtcgacctttaacccgctttactcgcacgatcgtgccgtacagcgccgcaacaccgtgctggcgtgcatgcttgaccagcattacatcagccaagagcagcacactgaagcgcgcaacacgccgctggtggcgcactatcacgcaccggaaatcgccttctccgcaccatatctgaccgaaatggtgcgccgagagatgactaaacgttatggcaagaacgcctataacgacggctacaaggtttacaccaccgtgacccgcaagctgcagctggcggcgcaggactcagtgcaggacaacgtcattgcctatgatatgcgccacggctatcgcggcccgtccagtgaactgtggaaagctggccagcctgcgtcggatcacgctcagatcctaaaaacgctgaaaacgctgccggtttacggccagctgttcccggcggtagtgaccgccagcagcaatgatgaagctactgtggcgatgcgtgacggcagcaacatcgcgctcaatctggctgcggttcgctgggcgcgtccttacaagtccgacaccttacagggtgccactccgcgcccggtcagccaggtattgcagccgggccagcagatctgggtacgaaaagtcgataacgactggcagctggctcaggtgccggacgtgaactcttcactggtgtcgctcgacccgcatgacggcgcagtacgcgcgccagtcggcggtttcgacttcaacctgagcaagttcaaccgcgcgacccaagcgctgcgccaggtcggttcaaatatcaaaccgttcctctacactgccgccatggatggaagcctgacgctggcatcgatcctcaacgatgtgccgatttcccgctgggatgccggtgccggtgccgattggcacccgaaaaactcgcctaacagctacgccggcccgattcgcctgcgtcaggggctgggtgagtctaagaacgtggtgatggtgcgcgccatgcgcgtcgactacgccgcggaatatttacagcgctttggcttcccggctcagaacatcgtgcacaccgaatcactagcgctcggctcggcggcctttacgccgctgcagatggtgcgcgggtactcggtgatggctaacggcggcttcctagtagccccgtactttattacccgcatcgaggatgaagatgggaataaagtttttgaagagaaaccaaaagtggcctgtccggagtgcaatttgccggtaatctacggcgaaaccaaaaaagcggtggtgctgagtgaagacagcgtggaaaacgtcgcggtttcgcaggaaggcacgaaccctgccgtgccgaaaccggagctggagcaggttcctcagcacaagcaggacgaacagccggagtatgcaccgcacgtgattaacacgccgctgtcgttcctgatcaagagcgcgatgaactccaacatcttcggcgaaccgggctggatgggtaccggctggcgcgctgggcgtgacctcaagcgtaatgatatcggcggtaaaaccggtaccctaacagctcgaaggatgcttggttctccggttacggtcctggggtggtga	MKFVKYLLILAVCCILLGAGLIYGLYKYIKPQLPDVATLKDVRLQTPVQIYSADNELIAQYGEKRRIPLTLQEIPPQMARAFIATEDSRFYEHYGVDPFGIFRAATIALVSGHASQGASTITQQLARNFFLSPERKLMRKIKEAFLAIRIEQMMSKDELLELYLNKVYLGYRAYGVGAAAQVYFGKNVDQLSLSEMAMIAGLPKAPSTFNPLYSHDRAVQRRNTVLACMLDQHYISQEQHTEARNTPLVAHYHAPEIAFSAPYLTEMVRREMTKRYGKNAYNDGYKVYTTVTRKLQLAAQDSVQDNVIAYDMRHGYRGPSSELWKAGQPASDHAQILKTLKTLPVYGQLFPAVVTASSNDEATVAMRDGSNIALNLAAVRWARPYKSDTLQGATPRPVSQVLQPGQQIWVRKVDNDWQLAQVPDVNSSLVSLDPHDGAVRAPVGGFDFNLSKFNRATQALRQVGSNIKPFLYTAAMDGSLTLASILNDVPISRWDAGAGADWHPKNSPNSYAGPIRLRQGLGESKNVVMVRAMRVDYAAEYLQRFGFPAQNIVHTESLALGSAAFTPLQMVRGYSVMANGGFLVAPYFITRIEDEDGNKVFEEKPKVACPECNLPVIYGETKKAVVLSEDSVENVAVSQEGTNPAVPKPELEQVPQHKQDEQPEYAPHVINTPLSFLIKSAMNSNIFGEPGWMGTGWRAGRDLKRNDIGGKTGTLTARRMLGSPVTVLGW
LJAM02000016.1	fig|252393.26.peg.465	peg	LJAM02000016.1_12452_12568	12452	12568	+	Multimodular transpeptidase-transglycosylase (EC 2.4.1.129) (EC 3.4.-.-)				gtgtggatcggctttgacgaccaccgccgcgatctggagcgcaccacggcttccggggcgattaaagatcagatctccggctatgaaggcggcgccaagagcgcacagccagcctga	MWIGFDDHRRDLERTTASGAIKDQISGYEGGAKSAQPA
LJAM02000016.1	fig|252393.26.peg.466	peg	LJAM02000016.1_12578_12793	12578	12793	+	Multimodular transpeptidase-transglycosylase (EC 2.4.1.129) (EC 3.4.-.-)				atgaaagcggcgctggacggcgttccgttgcagccgctgacaccgccggaaggggtagtggcggtgaagattgaccgcagcaccggcaagctggcgaacggcggcggcaacactcgcgacgagtactttatcaacggcacccagccgacggagtattcagtgcatgacgtgggcaccacgctgatggacaacggcgaaagtcacgagctgttctga	MKAALDGVPLQPLTPPEGVVAVKIDRSTGKLANGGGNTRDEYFINGTQPTEYSVHDVGTTLMDNGESHELF
LJAM02000016.1	fig|252393.26.peg.467	peg	LJAM02000016.1_13391_12825	13391	12825	-	ADP compounds hydrolase NudE (EC 3.6.1.-)			isu;Nudix_proteins_(nucleoside_triphosphate_hydrolases)	atgaccagacaattacaaaaacctgccattctcaatgttgagctcacagcgcgatcgaaattgttcacggtggaatcggtcgaccttgagttcagcaacggcgagcgccgggtttatgagcgcatgagatctccaggccgggaagctgtgctgatcgtgccgattatcgataatcatctgatcctgatccaagagtacgcggtcggactggagagctacgaactgggctttcctaaagggttgatcgacccgggtgaaacgccgtttgacgctgctaaccgcgagctaaaagaggaggcgggctttggtgcgcatcagctgcaacatttgagcaagttgaccatggcgccgtcctatttctccagccagatgaacatcgtggtggcggaagggctatacccggaaaagttggagggtgacgagccggaaccgctgcctcagctgcgctggtcgctggacaatctgctggcgctgctggatgagccagacttccgcgaggcgcgcaacgtcagcgcgctgttcctagtgcgcgagtggctggtaaagcagggcaggttaacgtactaa	MTRQLQKPAILNVELTARSKLFTVESVDLEFSNGERRVYERMRSPGREAVLIVPIIDNHLILIQEYAVGLESYELGFPKGLIDPGETPFDAANRELKEEAGFGAHQLQHLSKLTMAPSYFSSQMNIVVAEGLYPEKLEGDEPEPLPQLRWSLDNLLALLDEPDFREARNVSALFLVREWLVKQGRLTY
LJAM02000016.1	fig|252393.26.peg.468	peg	LJAM02000016.1_13797_15932	13797	15932	+	IgaA: a membrane protein that prevents overactivation of the Rcs regulatory system				atgagcacaatagtcataatattggctataacgctggcctgctcagtaacggcaggttgcttcttctggtacgctatgcggcatcgcctgccgttggcgaagccactgccatttataatccccccctatcgcaagctaagcaatgaagagcgcgcggcggttgaatgctacgtggcgcagttgggcagccaaagtcagacgctgcccagcggagccagcagttcgccagaccagctgctgctcaccccgcaaagcaacaatgtctaccccgtcacccgctcaattacccgctacggcctctctaccgatgaaccccacaagtggcgctactaccttgatgccgttgaagtgcatttgccgccgctatgggaacaacatatcgcggaagagaactacgttgagctgatcaaaacgcaaacgattccgctggtaatatcactcaatggtcactcgctgacgcagtacagttgggaagcacccgcgctgacgctaatggtgcgcgccaccgggcagaatgcctctatccgtaaggaagagggcgagaatattgagctgttgggcgtgcgcaaagagagtgcagaagagtacgcgctgagccgccctgacggcatgcgtgaagcggtcgccatctgtatcgcgatgctgctgttctttatcagcttgggcgggtcgatagtgttgatgccgtggctaatcctagcgggtgttgccatcatcgcggtcagtgtctggtttatttatcgccgccctagcgaaaatgatctgcgcgaaattcactgcctgcgcggcgcgccgaagcgctgggggctgtttagcgaatctaatcaggggcaagtcagcaatatctcgctcggcattatcgatttaatctacccgccgcactggcaaccgtatgccgcccaggatcttggccagatcaccgaaattgatatctacctcaaccgccaagtggtgcgtcagggccgcttcctctcgctgcaggatgaggtgcgcaatttccctatccagcgctggcgtaaaaacgtagtactggcgatcggatcgttgatcctgctgccgctgctgataggctggatcccgatcagcatgccgctgaagcttagcctagcgtggatcaaaggcacggaaagtttgcaggttactcaggtcagcgatttggaaaaagcctcactgcatgtcggcgacagcctgaaggtgaacggcagcggaatgtgttcgattccggcgacctaccaaggcaaccgcagctatgcgtttatgccgttcgactgttcggccatgtattggaacaatgcggaaccgctgccgctgctgccgtgcgatattatcgataaggcgacggcgctgctggacaccaccagcatgcagttgcactcgcagtccagtaccgacccgaaactcaacccgcagctggcaaccgccattcacaagtcgggcatgatcctgctggatgacttctccgatatcgtgcagaaaacccaggatctgtgcagccaggagcaggactgtgtgcgcctgaaaaatgcgctggtgaacctagggaatgctaaagactggcaaacgctggcgcaccgcgctaactccggcgtgcaggacggcatgaaggtgctgctgcgcccggtgagtgcagaagcgctggaaaatctggtcaataccgccacctcctccttcttctatcgcgaaacgcgccgcgcggcagaagcgctgaacagccttccccggggtggcttcctgatcctcagtgatgagggccgccagtttgtcaatcattcagctccggcggtctctctgtttgattacaacgcgccggaccagtggtcggaactgcagcggctctccggtatgctgctgcatactccatttagcgccagcggcattattaccagcattaccaccgatgctaatggcacgcgccacatcgcgctgcacagtgaaccggatagccttaccctgtggcgctatcttgccagcagcctgttactgctggtgctggtgctgagtctggttattaatagcctgctggcgctgcgccgcatgcatcgccaccacatgcgcctgatggaaattcatcagtattatgagaagtgctttaaccactcgttaagcgatatccagaccgtgcgaccaatgttctga	MSTIVIILAITLACSVTAGCFFWYAMRHRLPLAKPLPFIIPPYRKLSNEERAAVECYVAQLGSQSQTLPSGASSSPDQLLLTPQSNNVYPVTRSITRYGLSTDEPHKWRYYLDAVEVHLPPLWEQHIAEENYVELIKTQTIPLVISLNGHSLTQYSWEAPALTLMVRATGQNASIRKEEGENIELLGVRKESAEEYALSRPDGMREAVAICIAMLLFFISLGGSIVLMPWLILAGVAIIAVSVWFIYRRPSENDLREIHCLRGAPKRWGLFSESNQGQVSNISLGIIDLIYPPHWQPYAAQDLGQITEIDIYLNRQVVRQGRFLSLQDEVRNFPIQRWRKNVVLAIGSLILLPLLIGWIPISMPLKLSLAWIKGTESLQVTQVSDLEKASLHVGDSLKVNGSGMCSIPATYQGNRSYAFMPFDCSAMYWNNAEPLPLLPCDIIDKATALLDTTSMQLHSQSSTDPKLNPQLATAIHKSGMILLDDFSDIVQKTQDLCSQEQDCVRLKNALVNLGNAKDWQTLAHRANSGVQDGMKVLLRPVSAEALENLVNTATSSFFYRETRRAAEALNSLPRGGFLILSDEGRQFVNHSAPAVSLFDYNAPDQWSELQRLSGMLLHTPFSASGIITSITTDANGTRHIALHSEPDSLTLWRYLASSLLLLVLVLSLVINSLLALRRMHRHHMRLMEIHQYYEKCFNHSLSDIQTVRPMF
LJAM02000016.1	fig|252393.26.peg.469	peg	LJAM02000016.1_16081_16482	16081	16482	+	Ribosome-associated heat shock protein implicated in the recycling of the 50S subunit (S4 paralog)			isu;DNA_replication_cluster_1 isu;Cell_division-ribosomal_stress_proteins_cluster	atgaaagagaaacccaaagaagggatgcggctagataaatggctctgggccgcccgcttttataaaacccgtgcggcggcacgcgagatgattaaaggcggcaaggtgcgttacaacggccagcgcagcaaacccagcaagctggttgaagtcgatgccgagctggtgctgcaccagggtaataaccagcgcacagtggtgattgaaagcgtcagtgataagcgtggtccggcagcgattgcccagcagatgtatcgcgagacggcagaaagtattgaaaaacgggaaaaggtcgcgaaggcacgcaagatgaatgcgctcagtatgccgcacccggaccgacgcccggataaaaaggagcgttgcgacctgatcaaatttaaaaattctggcaacgaataa	MKEKPKEGMRLDKWLWAARFYKTRAAAREMIKGGKVRYNGQRSKPSKLVEVDAELVLHQGNNQRTVVIESVSDKRGPAAIAQQMYRETAESIEKREKVAKARKMNALSMPHPDRRPDKKERCDLIKFKNSGNE
LJAM02000016.1	fig|252393.26.peg.470	peg	LJAM02000016.1_16631_16777	16631	16777	+	33 kDa chaperonin HslO				gtgcagcaggtgcttggcaagctgctggtggcgaccagcctgctgaccgccaccctgaagtttgacagcgacattacggtccagctgcagggtgatggcccgcatatgtacaattattttaattttggggctgtcctagataactaa	MQQVLGKLLVATSLLTATLKFDSDITVQLQGDGPHMYNYFNFGAVLDN
LJAM02000017.1	fig|252393.26.peg.471	peg	LJAM02000017.1_2299_461	2299	461	-	RNA polymerase sigma factor RpoD			isu;CBSS-349161.4.peg.2417 isu;Transcription_initiation,_bacterial_sigma_factors	atggagcaaaacccgcagtcacagctgaagctacttgtcacccgtggtaaggagcaaggctatctgacctatgccgaggtcaatgaccatctgccggaagatattgtcgactccgatcagattgaagacatcatccagatgattaacgacatgggcatccaggtagtggaagaagcgcctgatgccgatgatctgatgctgaatgaaaacaacaacgatacggacgaagatgctgctgaagcggctgctcaggtgctatccagcgtagagtcggaaatcgggcgtactaccgacccggtgcgtatgtacatgcgtgaaatgggtaccgttgaactgttgactcgcgaaggcgaaatcgatatcgcgaagcgcatcgaagacggtatcaaccaggtacagtgctcggttgctgaatatcctgaagccattacctacctgcttgagcagtacgatcgcgttgaagcgggcgaagcgcgcttgtcagacctgatcaccggttttgttgatccaaactcgcaggaagacatcgcaccgacggtgacccatgtcggttccgaactatctgaagccaagcgtgacaacgaagaagaagacgaagaagatgacgacagcgcggacgatgacaacagcatcgacccggagctagcgcgtgaaaaattcaacgagctgcgcgtacagtacgaaaaagctcatactgtcattaaagcgaaaagtcgcagccacgttgatgccatcgctgaaatccagaatctctctcacgtctttaagcagttccgcctagtgccgaaacagttcgacttcctagtaaacagcatgcgcgtgatgatggaccgcgtacgtattcaggaacgcctgattatgaagctgtgcgttgaactgtgtaaaatgccgaagaagaacttcattaccctgttcaccggcaatgaaaccagcgaaacctggttcaaagccgcgctggcgatgaacagaccgtggtcagaaaagctgaacgacatgtcagacgatgtgcatcgtggcctgcagaaactgcagcagattgagcaagaaaccggcctaaccattgagcaggtgaaggatatcaaccgtcgtatgtccatcggtgaagcgaaagcgcgccgtgcgaagaaagagatggttgaagcaaacttacgtctggttatctctatcgccaagaaatacaccaaccgtggtctgcagttccttgatctgattcaggaaggcaatatcggcctgatgaaagcggtagataagtttgaataccgtcgtggttataagttctcgacgtatgctacatggtggattcgtcaggcaatcacccgttctatcgccgaccaagcgcgtaccatccgtattccggtgcatatgattgagacgatcaacaagctcaaccgtatttcgcgccagatgctgcaggagatgggtcgcgaaccaacgccggaagagctggctgagcgcatgttgatgccggaagataaaatccgcaaggtgctgaaaattgccaaagagcctatctccatggagacgccaattggtgatgatgaagattcacatctgggtgattttatcgaagacaccacgctggagctgccgctggactctgccacctctgagagcctgcgttctgccacccacgacgtgctggcaggcctgaccgcgcgtgaagcgaaagtgctgcgcatgcgtttcggtatcgacatgaacaccgaccacacgctggaagaagttggcaagcagtttgacgtgacgcgtgagcgtattcgtcagattgaagcgaaggcgctgcgtaaactgcgccatccaagccgctctgaagtgctgcgcagcttccttgacgattaa	MEQNPQSQLKLLVTRGKEQGYLTYAEVNDHLPEDIVDSDQIEDIIQMINDMGIQVVEEAPDADDLMLNENNNDTDEDAAEAAAQVLSSVESEIGRTTDPVRMYMREMGTVELLTREGEIDIAKRIEDGINQVQCSVAEYPEAITYLLEQYDRVEAGEARLSDLITGFVDPNSQEDIAPTVTHVGSELSEAKRDNEEEDEEDDDSADDDNSIDPELAREKFNELRVQYEKAHTVIKAKSRSHVDAIAEIQNLSHVFKQFRLVPKQFDFLVNSMRVMMDRVRIQERLIMKLCVELCKMPKKNFITLFTGNETSETWFKAALAMNRPWSEKLNDMSDDVHRGLQKLQQIEQETGLTIEQVKDINRRMSIGEAKARRAKKEMVEANLRLVISIAKKYTNRGLQFLDLIQEGNIGLMKAVDKFEYRRGYKFSTYATWWIRQAITRSIADQARTIRIPVHMIETINKLNRISRQMLQEMGREPTPEELAERMLMPEDKIRKVLKIAKEPISMETPIGDDEDSHLGDFIEDTTLELPLDSATSESLRSATHDVLAGLTAREAKVLRMRFGIDMNTDHTLEEVGKQFDVTRERIRQIEAKALRKLRHPSRSEVLRSFLDD
LJAM02000017.1	fig|252393.26.peg.472	peg	LJAM02000017.1_4409_2664	4409	2664	-	DNA primase (EC 2.7.7.-)			icw(1);CBSS-349161.4.peg.2417	atggcaggaagaattccgcgcttatttatcaatgatttactcgcacacacggacatcgtggatcttattgatgcccgagtgaaactgaaaaagcagggtaaaaaccatcacgcgtgctgccctttccataaggagaaaaccccctccttcacggtaaacagcgagaaacagttttatcactgtttcggctgcggcgcgcacggtaatgccgtcgacttcctgatgaattacgatcgtctggaatttatcgaaagcatcgaagaactggcgaccctgtatggtctggaagtgccgtatgaaagcggtaactgtcccagccaacttgagcgtcaccagcgtcaaagtctctatcagttaatgactggtctgcgcgatttctatcagcaggcgctggctcaaagccagtcggcaggcgcgcgtaaatatctggcgcagcgcgggctgagcgaagaggtcattaagcatttttctatcggtttcgcccctgcgggctgggacaacgcgcttaaacgctttggtcgtaatcctgatgaccgccagtcgctgatcgacgccggtatgctggtcaccaataaccagggccgcagctacgatcgcttccgtgagcgcgtgatgtttcctatccacgataagcgtggacgggtgattggctttggtggccgggtactcggcaacggaatgccgaaatatctcaactcgccggaaaccgatattttccataaaggccgccagctgtatggcctgtatgaagcacaaagaaattatcctgaaccgcccaagctgctggtggttgaagggtatatggatgtagtggcgctggcacagtttggcgtggattacgccgtggcctcgctggggacctctaccacagctgagcatattcagctgctgttccgcgccaccaataccgtcatttgctgttacgacggtgaccgtgcaggccgcgaggcagcttggcgcgcgctggaaaccgcattaccttacatgaatgacggtcatcagctacgctttatgttcctgcctgacggcgaagacccggatacgctagtacgtaaagagggtaaagaggctttcgaagcgcggatggagcaggcaataccgctctccgggtttctgttcgatacgctgatgccgcaggtcgatttgcgttcgccagatggccgcgcgcagctcagcacgctggcactgccgctaattagtcaggttccgggcgagacgttacgtatttacctgcgtcaggagctgggcaacaagctagggatcctcgacgatagccagcttgagaagctgctgccaaagcaagcggaaaatgcgaaaccggcaccgccgctccagctaaaacgcacaaccatgcgtatacttattgggctgctaatccagaacccgcagctggcgacaatggtgccctcgctcgatgggctggagcagtcagatttgcccggttttccactgttcgttgagttggtgagcatttgcgttgctcaacctagcctgacgaccggacagctactagagttataccgcggcacaaaatttagccagagccttgaaaccttggcaacatggaaccacatgatagtagatgacgaagtggacaccatgtttaaggacgcgctaggcagtatgtacgatgacgcgctggagcgtcggctggaagagctgatcgcccgggaccgcacgcacgcactgagcgcagaagagcgccgcgagttctggacgctaagccaagctctgaaaaaacagtaa	MAGRIPRLFINDLLAHTDIVDLIDARVKLKKQGKNHHACCPFHKEKTPSFTVNSEKQFYHCFGCGAHGNAVDFLMNYDRLEFIESIEELATLYGLEVPYESGNCPSQLERHQRQSLYQLMTGLRDFYQQALAQSQSAGARKYLAQRGLSEEVIKHFSIGFAPAGWDNALKRFGRNPDDRQSLIDAGMLVTNNQGRSYDRFRERVMFPIHDKRGRVIGFGGRVLGNGMPKYLNSPETDIFHKGRQLYGLYEAQRNYPEPPKLLVVEGYMDVVALAQFGVDYAVASLGTSTTAEHIQLLFRATNTVICCYDGDRAGREAAWRALETALPYMNDGHQLRFMFLPDGEDPDTLVRKEGKEAFEARMEQAIPLSGFLFDTLMPQVDLRSPDGRAQLSTLALPLISQVPGETLRIYLRQELGNKLGILDDSQLEKLLPKQAENAKPAPPLQLKRTTMRILIGLLIQNPQLATMVPSLDGLEQSDLPGFPLFVELVSICVAQPSLTTGQLLELYRGTKFSQSLETLATWNHMIVDDEVDTMFKDALGSMYDDALERRLEELIARDRTHALSAEERREFWTLSQALKKQ
LJAM02000017.1	fig|252393.26.peg.473	peg	LJAM02000017.1_4736_4521	4736	4521	-	SSU ribosomal protein S21p			isu;Ribosome_SSU_bacterial	atgccggtaattaaagtacgtgaaaacgagccattcgacgtagcactgcgtcgcttcaagcgttcttgtgagaaagcaggcgttctggctgaagttcgtcgtcgtgagttttatgaaaaacctactaccgaacgtaagcgagctaaagcgtctgcagtaaaacgccactctaagaaactggctcgcgaaaacgcacgccgcactcgtctgtactag	MPVIKVRENEPFDVALRRFKRSCEKAGVLAEVRRREFYEKPTTERKRAKASAVKRHSKKLARENARRTRLY
LJAM02000017.1	fig|252393.26.peg.474	peg	LJAM02000017.1_5040_6053	5040	6053	+	N(6)-L-threonylcarbamoyladenine synthase (EC 2.3.1.234)				atgcgtgttcttggaattgaaacatcctgcgatgaaaccggtattgccatttatgatgatacggtcggtttgctcgctaatcaactttatagccaaataaagctccatgccgactacggtggtgtggtacccgaactggcttcgcgcgatcacgtgcgtaaaacggtgtcgctgatccaggccgcgctgaaagaggccggactgcagacgcaggatatcgatgcggtggcctatactgccggtccgggcctagtcggtgcgctgctggttggcgccaccattggtcgctcgctagcgtttgcttgggatgtcccggcgattgccgtgcaccatatggaagggcacctattggccccgatgctggaagataacccgcccgagtttccgtttgtcgcgctgctggtttccggcggccatacgcagctgattagcgtcacgggcatcggtgaatacaccctgttgggcgaatccattgatgatgcggcgggcgaagcctttgataaaacagccaagctgctggggctggactatcccgggggcccaatgctgtcgaaaatggcgcagcagggggtggaaaagcgctttgccttcccgcgcccgatgaccgatcgcctagggctggatttcagcttcgcaggcctgaaaaccttcgcggcaaataccattcgtgataatgacagcagcgatcagactcgtgctgacatcgcgcgcgcttttgaagatgccgtcgtcgatacgctggcgattaaatgccgtcgtgcgctcgatcagagtggtttcaagcgtctggtgattgccgggggggtcagtgctaaccgcacgctgcgcagcaagctggcagaaatgatgcagaagcggggcggcgaagtgttttatgcgcgcccggaattttgtaccgataacggcgcgatgattgcctatgtagggatggtgcggatgaaaggaggtacgcatgcggagctgagtatcacggtgcgcccgcgctggccgctggcagagttacctgccatttaa	MRVLGIETSCDETGIAIYDDTVGLLANQLYSQIKLHADYGGVVPELASRDHVRKTVSLIQAALKEAGLQTQDIDAVAYTAGPGLVGALLVGATIGRSLAFAWDVPAIAVHHMEGHLLAPMLEDNPPEFPFVALLVSGGHTQLISVTGIGEYTLLGESIDDAAGEAFDKTAKLLGLDYPGGPMLSKMAQQGVEKRFAFPRPMTDRLGLDFSFAGLKTFAANTIRDNDSSDQTRADIARAFEDAVVDTLAIKCRRALDQSGFKRLVIAGGVSANRTLRSKLAEMMQKRGGEVFYARPEFCTDNGAMIAYVGMVRMKGGTHAELSITVRPRWPLAELPAI
LJAM02000017.1	fig|252393.26.peg.475	peg	LJAM02000017.1_6744_6142	6744	6142	-	Acyl-ACP:glycerol-3-phosphate O-acyltransferase (EC 2.3.1.n5)				atgagtgtattcgcgcttggtatgattattttcgcgtatctgtgtggctccatctccagtgcgattctggtttgccggctgtttggattaccggccccccgccaccacggttcgcgcaaccttggcaccactaacgtattgcgcatcggtggtagaggtgcggcagcgatggtgctggtgtttgatattcttaaaggcatgctgccggtctggctggcgtatcacttcggcgtgaccccgctctaccttggcctgactgcaattgcggcctgtcttggtcatatctacccggtattctttaagttcaaaggcggtaaaggcgtcgccactgcctttggtgctatcgcgcctatcggctgggatttaacgggattgatgaccgggacttggctgctgacggtgctgctgagcagctactcttcgctgggggcgattatcagcgcgctgatcgcgccgttctacgtctggtggtttaaaccgcagtttacctttccggtcgccatgctctcctgcctgatcctgctgcgtcatcatgacaatattcagcggctgtggcgcagccaagaaacgaagatctggaaaaagaagagaaaggatccgtaa	MSVFALGMIIFAYLCGSISSAILVCRLFGLPAPRHHGSRNLGTTNVLRIGGRGAAAMVLVFDILKGMLPVWLAYHFGVTPLYLGLTAIAACLGHIYPVFFKFKGGKGVATAFGAIAPIGWDLTGLMTGTWLLTVLLSSYSSLGAIISALIAPFYVWWFKPQFTFPVAMLSCLILLRHHDNIQRLWRSQETKIWKKKRKDP
LJAM02000017.1	fig|252393.26.peg.476	peg	LJAM02000017.1_6852_7211	6852	7211	+	Dihydroneopterin aldolase (EC 4.1.2.25)			isu;Folate_Biosynthesis isu;Folate_biosynthesis_cluster	atggatatcatatttattgatcaactatccgtcatcactaccattggtgtttacgactgggagcagacgattcagcagaagctggtgttcgatgtcgaaatggcgtgggacaaccgcaaagccgcggccagcgatgatgtcaacgactctctgaactatgccgacgtcttacaggtgattatcgatcacgttgcgaacggcaaattcgcgctggttgaacgcgtcgcggaggagattgccacgctgttgctggctcgattcgccttgccgtgggtgcggattaaggtcagcaaaccgggagcaatcgctcaggctcatgaagtcggggtgatcatcgaacgcgggactaatccgaaataa	MDIIFIDQLSVITTIGVYDWEQTIQQKLVFDVEMAWDNRKAAASDDVNDSLNYADVLQVIIDHVANGKFALVERVAEEIATLLLARFALPWVRIKVSKPGAIAQAHEVGVIIERGTNPK
LJAM02000017.1	fig|252393.26.peg.477	peg	LJAM02000017.1_7357_8184	7357	8184	+	Undecaprenyl-diphosphatase (EC 3.6.1.27)				atggcagatattcatcagctatgggtggcggcaatactcggcattgttgaagggttgacggagttccttcctgtttcctccaccgggcacatgatcattgtcggtcatctgttaggttttgaaggtgagaaagcagagactttcgaagtggttatccagcttggctcaattttggctgtggtggtgatgttctggcgccgtctgtttggcctgatcggtattcacttcggcaaagggccgcatgaaggcaccggcaccggtaccggcaaactgacgctgattcatattctgtttggtatggttccggcggtcgtgattggtctgctgctgcacgaccagatcaaaacgctgtttaacccggttaacgtgatgggtgcgctggtggtcggtggcgtgctgctgatcgctgctgagctgctaaagccgaagcagccaaaagccgtgggcgtggatgatattacctatcgtcaagcattcgtgattggctgcttccagtgtctggcgctgtggccgggcttctcacgctccggtgcgaccatttccggcgggattctaacgggcgtgacccgctatgcggcttctgagttctctttcttgctggccgtgccgatgatgatgggcgctaccgcgctggatctctataagagcatgggctttctgaccatgaccgactttccgatgttcgccgtcggttttgttactgcctttattgtcgcgctgatcgcgatcaagaccttcctgcacattatcaaacgtatctcgtttatcccattcgctatctaccgctttattatcgcgacagcgctttacgcagtgtttgtgctttag	MADIHQLWVAAILGIVEGLTEFLPVSSTGHMIIVGHLLGFEGEKAETFEVVIQLGSILAVVVMFWRRLFGLIGIHFGKGPHEGTGTGTGKLTLIHILFGMVPAVVIGLLLHDQIKTLFNPVNVMGALVVGGVLLIAAELLKPKQPKAVGVDDITYRQAFVIGCFQCLALWPGFSRSGATISGGILTGVTRYAASEFSFLLAVPMMMGATALDLYKSMGFLTMTDFPMFAVGFVTAFIVALIAIKTFLHIIKRISFIPFAIYRFIIATALYAVFVL
LJAM02000017.1	fig|252393.26.peg.478	peg	LJAM02000017.1_9456_8236	9456	8236	-	CCA tRNA nucleotidyltransferase (EC 2.7.7.72)				gtgaaaacataccttgtcggtggtgccgtacgcgatggactgctaaatttgccgctgaaagacaaagactgggtggtggtgggagcctctccccagcagatgttggatgctggctacgagcaggttggccgcgattttccagtatttctgcacccttccagccacgaagagtatgcgctggcgcgcaccgagcgtaagtccggcagcggttataccgacttcgtctgctatgccgcgcccgacgtcacgctggaacaggatctgacccgacgcgatctgacgatcaacgccattgctcaggacgctgacggaaactattacgacctttatagcgggcgggaagaccttaagcagcgcctgctgcgccatgtttcggctgcattcaacgaagatccgctgcgcgtactacgcgtggcgcgctttgcggcacgttttgcccacctcaatttccgcgtcgctgacgaaaccatggagctgatgcgcgccatggcggcaggcggcgagctcgtgcatctgacggcggaacgcgtgtggaaagagacggagagcgccctgctcacccgcaacccgcaggtctatttccaagtactgcgcgactgcggcgcgctggcggtgctgttccccgagctggataatctgtatggcgtgccagccccggctaaatggcacccggagatcgacaccggggtgcatgcgctaatgacgctggcgatggccgcccagctcagcccggagctggatattcgcttcgccacgctgtttcacgacgtcggcaagggcctaacaccgccgggaaaatggcccagccaccacgggcatggcccggctggcgtgccgctggttgccgcgctgtgcgagcgcctgcgcgtgccgaatgccgtgcgcgatctcgccctgatagtcactgaattccatgacttggtgcacaccgtacaaaatcagtcagccgctacgctgattgccatgtttgaccgcgtggatgcttggcgtaagccgcagcgagttgggcagattgctatcaccagtgaagccgatgcgcgcgggcgtaccggttttgaaagcaatccttatccccagggcgactacatgcgcaccgcctggcgggtggcacaaagcgtgtcgacaaaagaggtagttgaggcaggattcaagggcagcgaagtgagaaaagagctaacgcggcgtcgaatggtcgcgctagaagagtggaagtcgtcgtaa	MKTYLVGGAVRDGLLNLPLKDKDWVVVGASPQQMLDAGYEQVGRDFPVFLHPSSHEEYALARTERKSGSGYTDFVCYAAPDVTLEQDLTRRDLTINAIAQDADGNYYDLYSGREDLKQRLLRHVSAAFNEDPLRVLRVARFAARFAHLNFRVADETMELMRAMAAGGELVHLTAERVWKETESALLTRNPQVYFQVLRDCGALAVLFPELDNLYGVPAPAKWHPEIDTGVHALMTLAMAAQLSPELDIRFATLFHDVGKGLTPPGKWPSHHGHGPAGVPLVAALCERLRVPNAVRDLALIVTEFHDLVHTVQNQSAATLIAMFDRVDAWRKPQRVGQIAITSEADARGRTGFESNPYPQGDYMRTAWRVAQSVSTKEVVEAGFKGSEVRKELTRRRMVALEEWKSS
LJAM02000017.1	fig|252393.26.peg.479	peg	LJAM02000017.1_9916_9719	9916	9719	-	Arylsulfatase (EC 3.1.6.1)			isu;Galactosylceramide_and_Sulfatide_metabolism isu;Steroid_sulfates isu;Alkanesulfonate_assimilation	gtgccgcagctggtcaaagacctaacggccaaactggccaatatcgacggtagttggaacgaacgcaccgccgagatgcagaaaaaagtcgctggcagcgatggggcgataaacagcctgaaaaaagagaatcagcagttgaaaaacctgcgggtggtggcgaaaaagaaagtggatgccggccaacgtgcagtttga	MPQLVKDLTAKLANIDGSWNERTAEMQKKVAGSDGAINSLKKENQQLKNLRVVAKKKVDAGQRAV
LJAM02000017.1	fig|252393.26.peg.480	peg	LJAM02000017.1_10443_11420	10443	11420	+	Inorganic triphosphatase (EC 3.6.1.25)				atgaccatcgaaatcgaattaaagttcatcgccgctgcagaagctgcgtcaaaaattgccgataaactggcgaactggccttatcagcacagcgaggggcagaagctcaccaatatctactttgaaaccgacgacagccagctgcgccgctgggatatgggcctgcgcatccgcgggtttggcgacagctacgagatgacgctaaaaaccgccgggcagacggtgggcgggctgcatcagcggccggaatacaatgtggcgctcagccagcctgagctcaatatcgccctgctgcctgccgacgtctggcagcagggcaccgacgttgccgcgttgcaacagcgcctcaacgcgctgttcagcacccatttcgtgcgcgaaaaatgggaagttacttacctgcgaagcgagattgaagtggcttacgactgcggggaagtcagtgccggagcgttaagcgagccgctgagagaaatcgaactggagctgaaaagcgggcagcgtaacgatttgctggcttttgccgccgagctagccatgctggagggcctgcgcctcggcagcctgagtaaagctgcacgcggctatgcgctggcgcagggcaatccgctgcgcccgattccgctgccgaaggtcaagccgaaagcaacggtagaagaggggatgcgcagtgggttactgctggctctcagccagtggcagtatcacgaagagctgtggctgcgcggcgtcagcggcgcactgccgcagattaaagatgggctggagacgctgcgtcaggttttctctctgtacggcgcgctggttccgcgcaaagccagcagcgatctgcgccaaaaacttaccgtgcttgaagaggcgctgatggaagagaacgtcagcgccgaaaagctctgtttcagtccggtctggttggggactcagttggcgcttactaactggattgttaccgaagactggtgtgcgttcgtcgattag	MTIEIELKFIAAAEAASKIADKLANWPYQHSEGQKLTNIYFETDDSQLRRWDMGLRIRGFGDSYEMTLKTAGQTVGGLHQRPEYNVALSQPELNIALLPADVWQQGTDVAALQQRLNALFSTHFVREKWEVTYLRSEIEVAYDCGEVSAGALSEPLREIELELKSGQRNDLLAFAAELAMLEGLRLGSLSKAARGYALAQGNPLRPIPLPKVKPKATVEEGMRSGLLLALSQWQYHEELWLRGVSGALPQIKDGLETLRQVFSLYGALVPRKASSDLRQKLTVLEEALMEENVSAEKLCFSPVWLGTQLALTNWIVTEDWCAFVD
LJAM02000017.1	fig|252393.26.peg.481	peg	LJAM02000017.1_11469_11705	11469	11705	+	Inorganic triphosphatase (EC 3.6.1.25)				atgctcgggcgcatcgccgccgaccttaaagagaccttcgctcacgttaaccattcgggcgaatatcaggacaagctgacgcgcctgcatcgccagctgctggccgtccatctgctggccggtgcctatgtgaccctgaggtggtcaacagctggctgcaaagttggcagctgcagcagcaggcgattgtcagccagcaggaagtctggctggacagtcatcgccagcaggcgctga	MLGRIAADLKETFAHVNHSGEYQDKLTRLHRQLLAVHLLAGAYVTLRWSTAGCKVGSCSSRRLSASRKSGWTVIASRR
LJAM02000017.1	fig|252393.26.peg.482	peg	LJAM02000017.1_11777_14590	11777	14590	+	Glutamate-ammonia-ligase adenylyltransferase (EC 2.7.7.42)			isu;Ammonia_assimilation isu;CBSS-316057.3.peg.3521	atgttgccatcgttactgaccaggcagagcgcactgctcgatcccatgttcagcggtgccagtgaacagcaaaaggcggttctggcatttagcgattttatcagcgataacctagcaaaatgccccgactggtggcagcagatccagcagcagccgccgcagccggatgaatggcaacactatccgcagtggttacagacgcagcttgcctcggtacaggatgaaaatgcgctgatgcgcgagctgcgcctgttccgccgccatatgctgacgcgcatcgcctggatgcagactccggccaccagcactacagaagaaagtttgcgccagctgagcgagctggcggaaacgctgattgtcgccgcacgcgactggctgtggcacgcctgctgccgcgatttcggcacgccggttaatgccgtcggggagccacagccgctgctgatcctcggtatgggcaagctgggcggtggcgagcttaatttctcctctgatattgacctgatcttcacttggccggaaaacggtgccacccaagggggccgccgcaagctggataatgcgcagttcttcacccgtcttgggcagcgcctgattaaggtgctggatcaacccaccattgatggctttgtgtaccgtgtggatatgcgcctgcgcccgttcggcgacagcggcccgctggtgctgagctttgccgcgctggaagattattatcaggagcagggtcgcgactgggaacgctacgcgatggtgaaagcgcgcctgatgggcgacagcgatgaccgctggagcgaagagctgcgccagacgctgcacccgttcgtattccgccgctacatcgatttcagcgtgatccagtcgctgcgtaatatgaaaagcatgatcgcgcgtgaagtacggcggcgtggtctgaccgataacatcaagctgggtgctggcggtattcgcgaaaccgagtttatcgtgcaggtcttccaactgatacgcggcagtcgcgagcgatcgctgcaaatgcgttccttattgccgacgctgcacgctattggcgatctgcatctgctgccggaagggcaggtcagcctgctgcgcgatgcctatctgttcctacgtcgcctcgaaaatctgttgcagagcatcaacgacgaacaaacgcagatgctgccagtggcagagttgggtcgggcccgtcttgcttgggcaatgggcttcagcgactggcaggcattgcatgaccagcttgatatccatatggcgcaggtgcgcgccatctttaacgatctaatcggcgacgatagctcagacaacggcgacagtcgcgacgccggtgaatacggcgtgctgtggcaggaccagctggaagaggccgagctggaaccgctggtgccgcatctcgacagcgccgcccgccagctgctctggcgcacaatcaccgaattccgcctagatgtggataaacgcacgattggcccgcgtggccgccaagcgctggatcagctgattccgcgcctgctaagtgaagtggtgccgcgggacgatgctccggtcacgctcagccgcctgaccccgctgctgcttggcgtggttacccgctcgacctatctcgaactgctgaccgaattcgacggggcgctgaaacatctgatccgcctgtgcgccgcctcgccgatggtagccaaccagctggcgcgccacccgctgctgcttgatgaactgctcgacccggtcacgctgtaccagccgaccgccaccgatgcctaccgcgacgagctgcgccagtatctgctgcgcatcccggaagaggacgaagagcagcagttggaggcgctgcgccagtttaaacaggcgcagcatctgcgcattgccgccgccgatatcgccaaaacgctgccggtcatgaaggtcagcgaccatctgacctggctggcagaagcgatgatcgaagcggtggtgcagcaggcgtggaacatgatggtgcagcgttatggtcgcccgtcgcacctgaccagcgacagcaagcacggcttcgccgtggtcggctatggcaagttgggcggctgggagctgggctacagttccgacctcgatctggtgtttctgcacgactgcccggtggatgccgtgacgctgggtgagcgcagcatcgacgggcaccagttttacctgcggctggcgcagcgcgtgatgcacctgttcagcacccgcacctcctccggcattttgtatgaggtcgatgcgcgcctgcggccatccggcgcggcggggatgctggtcagtaccttcgatgccttcgatgattatcagcgtaatgaagcctggacctgggagcatcaggcgctggtacgggcgcgcattgtgtttggagacggggcgctgagccagcactttaatcagatccgccgtggcattctttcgctgccgcgcgagcctgacgggctgaaaaccgaagtgcgggaaatgcgcgagaagatgcgcgctcacctcgggcacaagcataaagggcgctgggatctgaaagcggataagggcggtatcactgatattgaattcattacgcagtatctggtcttacgctacgccgctcaggatccgacgctgacgcgctggtccgataacgtgcgcatcctcgaactgctagcaaatggcgacaggatagcccaggccgaggccgaggcgctgactcaggcctacgtttcgctgcgcgatgcgctgcaccatctcgctttgcaggagctgccggggcacgtggaagagagagcattcagcgtggaaaaggcacaggtcaatgccagctggcagaagtcgctgggagcctga	MLPSLLTRQSALLDPMFSGASEQQKAVLAFSDFISDNLAKCPDWWQQIQQQPPQPDEWQHYPQWLQTQLASVQDENALMRELRLFRRHMLTRIAWMQTPATSTTEESLRQLSELAETLIVAARDWLWHACCRDFGTPVNAVGEPQPLLILGMGKLGGGELNFSSDIDLIFTWPENGATQGGRRKLDNAQFFTRLGQRLIKVLDQPTIDGFVYRVDMRLRPFGDSGPLVLSFAALEDYYQEQGRDWERYAMVKARLMGDSDDRWSEELRQTLHPFVFRRYIDFSVIQSLRNMKSMIAREVRRRGLTDNIKLGAGGIRETEFIVQVFQLIRGSRERSLQMRSLLPTLHAIGDLHLLPEGQVSLLRDAYLFLRRLENLLQSINDEQTQMLPVAELGRARLAWAMGFSDWQALHDQLDIHMAQVRAIFNDLIGDDSSDNGDSRDAGEYGVLWQDQLEEAELEPLVPHLDSAARQLLWRTITEFRLDVDKRTIGPRGRQALDQLIPRLLSEVVPRDDAPVTLSRLTPLLLGVVTRSTYLELLTEFDGALKHLIRLCAASPMVANQLARHPLLLDELLDPVTLYQPTATDAYRDELRQYLLRIPEEDEEQQLEALRQFKQAQHLRIAAADIAKTLPVMKVSDHLTWLAEAMIEAVVQQAWNMMVQRYGRPSHLTSDSKHGFAVVGYGKLGGWELGYSSDLDLVFLHDCPVDAVTLGERSIDGHQFYLRLAQRVMHLFSTRTSSGILYEVDARLRPSGAAGMLVSTFDAFDDYQRNEAWTWEHQALVRARIVFGDGALSQHFNQIRRGILSLPREPDGLKTEVREMREKMRAHLGHKHKGRWDLKADKGGITDIEFITQYLVLRYAAQDPTLTRWSDNVRILELLANGDRIAQAEAEALTQAYVSLRDALHHLALQELPGHVEERAFSVEKAQVNASWQKSLGA
LJAM02000017.1	fig|252393.26.peg.483	peg	LJAM02000017.1_14686_16122	14686	16122	+	ADP-heptose synthase (EC 2.7.-.-) / D-glycero-beta-D-manno-heptose 7-phosphate kinase				atgaaaatcacactgcttgatttttcgcgcgcgggtgttctggtggttggcgatgtgatgctggatcgctactggcatggcccaaccagtcgcatctcccctgaagccccggtgccggtagtgaaagtggaccatgtggaggagcgcccgggaggcgcggccaacgtggcgatgaatatcgcctctctcggtgccggctcgcgtctggtgggcctgaccgggattgatgaagccgcgcaggcgttgagtgcaacgctggccggggtgaacgtgcggtgtgattttgtggtggtgccgacgcatcccaccattaccaaactgcgggtgctgtcacgcagccagcagctgatccgcctcgatttcgaagagggctttgacggggttaacccggagccaatgcacgagcgcatccgtgaggcactgccaaaaattggtgcgctggtgctgtctgactatgccaaaggtgcgctggccagcgtcgaaaccatgatcgcgctggcgcgcgaagcgggcgtaccggtgctggtcgacccgaaagggactaatttctcacgctatcacggtgcaacgctgctgacaccaaacctctccgagttcgaagcagtggttggcaaatgtaaaagcgaagcggatattgtggagcgcggtacgacactgatgcagcagcacgccctgtcggcgctgctggtaacccgttccgagcacggtatgacgctgctgcagccgggcaaagagccgttccatatgccaacccaagcgcaggaagtgttcgacgtgaccggtgccggtgatacggtgattggcgtactggcggccgcgctggcggcaggcaatacgctggaagagagctgcttcttggccaatgcctctgcgggcgtggtggtcggaaaattgggttcctctacggtttccccggtcgagctggagaatgctattcatgcgcgccctgaatacggcttcggcgtgatggatgaagcacggctgattgctgaagtcgccaaggcgcgccagcgtggcgagaaagtggtgatgaccaacggcgtgttcgacattctgcacgcgggccacgtctcctatcttgccaattcgcgtaagctgggggatcgcctgattgtggcggtcaacagcgatgcttcaacccgtcgcctgaagggcaaaacgcgcccagttaacccgttggtcaatcgtatgatcgtgctgggtgcgctggaagccgtggactgggtaatcggttttgaagaggatacgccacagcgtgtgattgctgaggtgctgccagacctgctggtcaaaggcggtgactataatccggaagatatcgcgggcagtaaagaagtgtgggctaacggcggtgatgtgcgggtgctgaacttcgaagatggtatttcaaccagtaatatcatcaagacgattatttcaggcaccagtaaaagctga	MKITLLDFSRAGVLVVGDVMLDRYWHGPTSRISPEAPVPVVKVDHVEERPGGAANVAMNIASLGAGSRLVGLTGIDEAAQALSATLAGVNVRCDFVVVPTHPTITKLRVLSRSQQLIRLDFEEGFDGVNPEPMHERIREALPKIGALVLSDYAKGALASVETMIALAREAGVPVLVDPKGTNFSRYHGATLLTPNLSEFEAVVGKCKSEADIVERGTTLMQQHALSALLVTRSEHGMTLLQPGKEPFHMPTQAQEVFDVTGAGDTVIGVLAAALAAGNTLEESCFLANASAGVVVGKLGSSTVSPVELENAIHARPEYGFGVMDEARLIAEVAKARQRGEKVVMTNGVFDILHAGHVSYLANSRKLGDRLIVAVNSDASTRRLKGKTRPVNPLVNRMIVLGALEAVDWVIGFEEDTPQRVIAEVLPDLLVKGGDYNPEDIAGSKEVWANGGDVRVLNFEDGISTSNIIKTIISGTSKS
LJAM02000017.1	fig|252393.26.peg.484	peg	LJAM02000017.1_16288_16097	16288	16097	-	Transposase				gatatccgcaaaatgatgtacaccaccaatgccattgagtcgctgaacagcgtgatccgccatgctatcaagaagcataaggtgttcccgacggtttacatagaatcatgtacagggtccgctctgagtgagttaagcggctgcccgcgaggtcagccgatgggcatcagcttttactggtgcctgaaataa	DIRKMMYTTNAIESLNSVIRHAIKKHKVFPTVYIESCTGSALSELSGCPRGQPMGISFYWCLK
LJAM02000018.1	fig|252393.26.peg.485	peg	LJAM02000018.1_186_1	186	1	-	transposase				atgcccggcctgctgccgggtctgggtcacatccgcgatgagcgccagtggcggcgttatctgcaggcgcagtatggccggtactggaaggtacacttcgcgaagaagatccggggagcctggcacagcgtgaaatactgtcgctaccgatgtaaaactggcccacctgccgatgtaaatctgacc	MPGLLPGLGHIRDERQWRRYLQAQYGRYWKVHFAKKIRGAWHSVKYCRYRCKTGPPADVNLT
LJAM02000018.1	fig|252393.26.repeat.8	repeat	LJAM02000018.1_49_195	49	195	+	repeat region				gtatttcacgctgtgccaggctccccggatcttcttcgcgaagtgtaccttccagtaccggccatactgcgcctgcagataacgccgccactggcgctcatcgcggatgtgacccagacccggcagcaggccgggcatgatctgggc
LJAM02000018.1	fig|252393.26.peg.486	peg	LJAM02000018.1_273_947	273	947	+	NAD(P)H-hydrate epimerase (EC 5.1.99.6) / ADP-dependent (S)-NAD(P)H-hydrate dehydratase (EC 4.2.1.136)				atggatgccgggctggagtgggccgacatcatcgtgattggccacggtttgggtcagaatacgtggggcaaaaaagccctgaaaaaagtagaaaactgccagaaaccgatgctttgggatgctgacgcgcttaacctgctggcaatcagccccgataaacgtcaaaatcgaatcattacgccgcaccccggtgaagcggctcgctcacttaactgtaaagtcagtgaaattgatagtgaccgcttactttctgcacggtgcttagcaaaacgttatggcggtgtcgtggtgttaaaaggtgccggaacgttaatcgccgacgccggcggtagcatggcgatagcggatgtgggtaatgccggtatggccagtgggggcatgggagatgtgttatctggtatcatcggcagtctggcagcgcaaaagctctcaatgtacgatgctgcctgcgcaggatgcgtagcgcacggagcggcggctgaagcggtggcaaaacgtcagggtacactcgtgatgttagccacctatctgttttccgagctgtacattgcgcgttcgacgaagatcaatgccgggttgtgggctaacgatcttaaagtcaccaccgggcgcaacaaggtggatgtctgtttgtcaatcctgagatgtcgaatacaaaagaatgatgacctgtga	MDAGLEWADIIVIGHGLGQNTWGKKALKKVENCQKPMLWDADALNLLAISPDKRQNRIITPHPGEAARSLNCKVSEIDSDRLLSARCLAKRYGGVVVLKGAGTLIADAGGSMAIADVGNAGMASGGMGDVLSGIIGSLAAQKLSMYDAACAGCVAHGAAAEAVAKRQGTLVMLATYLFSELYIARSTKINAGLWANDLKVTTGRNKVDVCLSILRCRIQKNDDL
LJAM02000018.1	fig|252393.26.peg.487	peg	LJAM02000018.1_934_1410	934	1410	+	tRNA threonylcarbamoyladenosine biosynthesis protein TsaE				atgatgacctgtgaaattgcgttgcccgatgaggcagcaaccctcgcactgggcgcccgcctagcccgcgcttgtgacgacgcggcgaccctctatctttacggcaacctaggtgcgggtaaaaccacctttagccgcggattcttgcaggctttggggcatcagggcaatgttaaaagcccgacctacacgctggtggagccttacgttctgcccgatcgccgcgtctatcattttgacctttatcgcctttccgacccggaagagctggagtttatgggcattcgtgattacttcggcccggacagcttgtgcctggtcgaatggccgcagcagggcgcgggcgtattacctgaacccgacctagaactgcacctcatctatgtcggtcatgcgcgccaagccaaactgcgtgcctgctcgcccgctggagaatcgatgctgcagcgcgttgctgctgagccgggtgaggcatga	MMTCEIALPDEAATLALGARLARACDDAATLYLYGNLGAGKTTFSRGFLQALGHQGNVKSPTYTLVEPYVLPDRRVYHFDLYRLSDPEELEFMGIRDYFGPDSLCLVEWPQQGAGVLPEPDLELHLIYVGHARQAKLRACSPAGESMLQRVAAEPGEA
LJAM02000018.1	fig|252393.26.peg.488	peg	LJAM02000018.1_1410_3080	1410	3080	+	N-acetylmuramoyl-L-alanine amidase (EC 3.5.1.28)			isu;Murein_Hydrolases isu;Recycling_of_Peptidoglycan_Amino_Acids	atgctgcgttttaaatcttggtgcctgctggccctgttctactgctcatttagcgcgctggccgccaatctctccgatattaaagtctcgaacggcagtaatcaggcagaggtgacgctgagctttggcacccagccgatctatgcttttttcccgctgcacaaccctgagcgcgtggtgctcgacatctgccagagtgcggtcgtgcaggggttaccgctgaccttcagcggtaagaatatcgtaaagcgcatccgttccagcaaagcgcaggacagtcagagcatccgcttggtgtttgaactgacccagcgcggaaaaacccgtgcggtaacccagcgcagcggcagcaattacaacgtggtgttcactatttccggcacgcagccggcgcagaccacccgcagtgcgccagtcagcagcgcgaccgcttcacacccggtcagcagcactccgcctaagagcccgtttgatgccaccccggtgacggcggtgaacagcggtaatcaggtagcacggccgcgcaccgctgccagcagaaatgacacggtgattgtggcggtcgatgccgggcacggtggtcaggatccgggcgcgattggcggcggcggactgaaagagaagaatgtgaccatcgccattgcccgcaagctgaaggcgttgctgaatgccaccccgatgtttaaaggggtaatgacgcgcgatggcgattactttatctcggtaatgggccgttcggacgtggcgcgtaagcaaaacgccaacctgctggtctcgattcacgcagacgccgcgccaaaccgcagcgcctccggtgcgtcggtatgggtgttgtcgaaccgccgtgctaatagtgagatggcaggctggttagagcagcatgagaagcagtccgaactgcttggcggggccggcgatctgctggccaacagccaggcggatccctaccttagccaagcggtgcttgacctgcagttcggccactcgcagcgggtaggatatgatgtcgcggtaaaagtgattgctcagctgcagcgcgtgggcgcactgcacaaacgccgaccggaacatgccagcctaggcgttctgcgctcgccggatattccttccctgctggtggaaaccggctttatcagtaatcctccggaggagcgactgctaggcagcagcgcataccagcagaagattgccgagtcgatttataaaggcttacgcaactatttcctggcgcacccgctgcaatcaatcccaaaggaggaaaaccgtccgttgcagtccgcaacggcagttgaggtagaagctaaccctgccccggcaggcacaaagtacagcggcccgacccaacgccacgtggtgaaacgcggtgagacgctgtccggtatcgccgcgaactacggcgtcagcatggcgacgctgcgtgcgatgaataccctgaagagagatgtggtatgggtcggacagcggctgaaggtgccagcaggcagcagtcgtgcggcgatggccagcgtggtcagcagtaagaagccgctgagccataaagtggtgcgcggtgattcgctgacggcgattgctgccaaatatggcgtcagcccgcaggcgatccagcaggcaaacaaaatgaagtcgcagaatgtgatgctgggccatacgctgaagatcccgacgtcataa	MLRFKSWCLLALFYCSFSALAANLSDIKVSNGSNQAEVTLSFGTQPIYAFFPLHNPERVVLDICQSAVVQGLPLTFSGKNIVKRIRSSKAQDSQSIRLVFELTQRGKTRAVTQRSGSNYNVVFTISGTQPAQTTRSAPVSSATASHPVSSTPPKSPFDATPVTAVNSGNQVARPRTAASRNDTVIVAVDAGHGGQDPGAIGGGGLKEKNVTIAIARKLKALLNATPMFKGVMTRDGDYFISVMGRSDVARKQNANLLVSIHADAAPNRSASGASVWVLSNRRANSEMAGWLEQHEKQSELLGGAGDLLANSQADPYLSQAVLDLQFGHSQRVGYDVAVKVIAQLQRVGALHKRRPEHASLGVLRSPDIPSLLVETGFISNPPEERLLGSSAYQQKIAESIYKGLRNYFLAHPLQSIPKEENRPLQSATAVEVEANPAPAGTKYSGPTQRHVVKRGETLSGIAANYGVSMATLRAMNTLKRDVVWVGQRLKVPAGSSRAAMASVVSSKKPLSHKVVRGDSLTAIAAKYGVSPQAIQQANKMKSQNVMLGHTLKIPTS
LJAM02000018.1	fig|252393.26.peg.489	peg	LJAM02000018.1_3149_4972	3149	4972	+	DNA mismatch repair protein MutL			isu;DNA_repair,_bacterial_MutL-MutS_system	atgcccatccaagtattaccgccacaacttgctaaccagattgccgccggagaggtggttgaacgcccggcttcggtagtcaaagagctggtggaaaatagcctagatgccggtgccatgcgcatcgacattgatatcgagaagggcggggccaaactgatccgcattcgcgataatggcgtgggtattggcaaagacgagctggcaatggccttagcgcgccatgccaccagtaaaatcaccacgctggatgacctcgaagcgattatcagcctcggatttcgtggtgaagcgctggccagtatcagttcggtttcacgcctgacgctgatctcgcgcaccgaggcgcaaagtgaagcttggcaggcctatgccgaagggcgcgatcagagcgtcacggtgaaaccagccgcgcacccggtcggcacgaccctggaagtgctggacctgttctataacaccccggcgcggcgtaaatttatgcgcaccgagaaaaccgagtttacccatattgatgaagtgatccgccgtattgcgctggcacgcttcgatgtggcgctctccctcagccacaatggcaaactgatgcgtcagtatcgcggcgtcagcgataacagccagcgcgagcgccgtttaggggcgatctgcggcaccgctttcctgacgcatgcactaaaaattgagtggcagcacgtcgagctgagcctgcacggctgggtcgccgacccggtcgggtcgaaagtgctgccggagttgcaatactgttacgttaacgggcgcatgatgcgtgaccgcctgatcaatcacgccatccgtcaggcctatcaggacaagctcggcgatcagcatcagcccgcttatgtgctctatctcgagatcgatccgcaccaagtggatgtcaacgtgcatccggcgaaacacgaagtgcgcttccatcagtcgaggctggtgcacgactttatctatcagggcgtggtcagcgcgttacaggaaaccggtgcgctaggcctgcccgaagtgaccgatgctgcgcctgctgaacgctggcagccagaaaaccgccaagcggctggcggcaatcacttcgctacgtcggcaccgaccgcagcgtcgggtggcggtggtggaagcagctggcagccgccgctgcctccgacctatcagcaacgggaaggcatggtgtatcagcagctgctgaaaacgccgccgcctgcccgcagcaaagagcctgcccagcagccggtaaaagaggcaccactcggcgccgacgatcacagctttggccgcgtgctgacggtggtagagcagcagtatgcactggtcgaagggaagagaggactgtcgctgatggcgttagcggtggcggagcgctggttaaagcaggcgcagctcgaccctggcagtgaggcgttgaaaccgcagtcgttgctaattccgatccggctgaagctggaaaaagcggaacgagaagcgggcagcagcagcgctactctattaaaccagatgggtatcgacctgcagtttgacggccatcatgtgatgctgcgcgccgtgcctttaccattacgccaacaaaatttacaaaacttgattccagaaatgttagggtacttggctgggcagcaggatgtttcagccagccagacggcgcagtggttagcgtgtcagtcggtctctgaacatcagcactggaatcactcgcaggcaatctccctgctggctaaagtcgaacgactctgcccgcaactggtgaaatcgccaccttctggattactgcaagatgtcgatcttgccacggcgatgaatgccctgaagcatgagtga	MPIQVLPPQLANQIAAGEVVERPASVVKELVENSLDAGAMRIDIDIEKGGAKLIRIRDNGVGIGKDELAMALARHATSKITTLDDLEAIISLGFRGEALASISSVSRLTLISRTEAQSEAWQAYAEGRDQSVTVKPAAHPVGTTLEVLDLFYNTPARRKFMRTEKTEFTHIDEVIRRIALARFDVALSLSHNGKLMRQYRGVSDNSQRERRLGAICGTAFLTHALKIEWQHVELSLHGWVADPVGSKVLPELQYCYVNGRMMRDRLINHAIRQAYQDKLGDQHQPAYVLYLEIDPHQVDVNVHPAKHEVRFHQSRLVHDFIYQGVVSALQETGALGLPEVTDAAPAERWQPENRQAAGGNHFATSAPTAASGGGGGSSWQPPLPPTYQQREGMVYQQLLKTPPPARSKEPAQQPVKEAPLGADDHSFGRVLTVVEQQYALVEGKRGLSLMALAVAERWLKQAQLDPGSEALKPQSLLIPIRLKLEKAEREAGSSSATLLNQMGIDLQFDGHHVMLRAVPLPLRQQNLQNLIPEMLGYLAGQQDVSASQTAQWLACQSVSEHQHWNHSQAISLLAKVERLCPQLVKSPPSGLLQDVDLATAMNALKHE
LJAM02000018.1	fig|252393.26.peg.490	peg	LJAM02000018.1_4965_5915	4965	5915	+	tRNA dimethylallyltransferase (EC 2.5.1.75)			isu;tRNA_processing	atgagtgaacaattcacggctggcctgcctaaggcaatatttttgatggggccaacggcctccggtaaaacggcattggcgattacgttacgtcaggcgttaccggttgagctaatcagtgttgattcggcgctgatctatcgcggaatggatattggcaccgccaagccttctgccggaggactagcgctggcgccccatcgcttgctggacatccgcgacccggctgaaacctattcagctgccgagtttcgtcgcgatgcgctggctgaaatggcggaaattacccaacgtgggaatattccgttgcttgttggtggcaccatgctttattacaaggcgttgctggaaggattgtcgccgttgccctcggcggatccagaggtacgtcagcgtataaagcagatggcaagtgaagagggctgggaagcacttcaccgccagttatgtgatgtagatcccgttgctggatgtcgtattcatccgaatgatccccagagactctcgcgagcactggaagttttttttatttcgggtaaaactttaacggaactgacaaaaacatcgggcaaagctctgccgtatgatgctgcccagttcgccatcgcacccgcgagacgcgagctaatccatcaacgtattgagcagcgttttcatcagatgctggcgtcaggatttgaagcggaggctcgggcgctctttgcacgaggtgatttgcatacggacatgccttccattcgttgtgttggttatcgccagatgtggtcatttttatccggtgaaattgattacgatgacatggtttatcggggaatttgcgcaacctggcagttagctaagcgccagataacttggttacgcggctggaaggacgttcactggcttgacagcgaacagcctgaagcggcgtactctcaagtgttacaggttcttagtgcgaagcttgggtga	MSEQFTAGLPKAIFLMGPTASGKTALAITLRQALPVELISVDSALIYRGMDIGTAKPSAGGLALAPHRLLDIRDPAETYSAAEFRRDALAEMAEITQRGNIPLLVGGTMLYYKALLEGLSPLPSADPEVRQRIKQMASEEGWEALHRQLCDVDPVAGCRIHPNDPQRLSRALEVFFISGKTLTELTKTSGKALPYDAAQFAIAPARRELIHQRIEQRFHQMLASGFEAEARALFARGDLHTDMPSIRCVGYRQMWSFLSGEIDYDDMVYRGICATWQLAKRQITWLRGWKDVHWLDSEQPEAAYSQVLQVLSAKLG
LJAM02000018.1	fig|252393.26.peg.491	peg	LJAM02000018.1_6017_6328	6017	6328	+	RNA-binding protein Hfq			icw(2);Hfl_operon isu;Polyadenylation_bacterial	atggctaaggggcaatcattgcaagatccgttcttgaacgcattgcgtcgagaacgtgttccagtttcgatttatttagtaaacggtatcaaacttcagggccagatcgagtcgtttgaccaatttgttattcttttgaaaaatacggttagccagatggtgtataagcacgcgatctctaccgttgttccgtcccgtccggtctcccaccacagtaacaacacgggtggcggaagcagcaactatcatcatagtggcagtaaccaggtggcgtcttctcagcatgcacaagacagtaaagacgctgaataa	MAKGQSLQDPFLNALRRERVPVSIYLVNGIKLQGQIESFDQFVILLKNTVSQMVYKHAISTVVPSRPVSHHSNNTGGGSSNYHHSGSNQVASSQHAQDSKDAE
LJAM02000018.1	fig|252393.26.peg.492	peg	LJAM02000018.1_6574_7665	6574	7665	+	Ribosome LSU-associated GTP-binding protein HflX				ttgtttgaccgttatgatgccggtgagcaagccgtactggttcacatgtatttctcgcaagacagagatacggaagatttgcaagaattcgaaaccttagcctcttctgctggtgtagaagcgctgcgcgttgtcactggcagctgcaaagcgccacaccccaaatattttgtcggtgaaagaaaagctgtcaaaatcgccggagcggtcgccggagcggtaaaagaaagctgtgccgccgtggtgctgttcgatcacgccctgagtccggcgcaggagcgcaaccttgaagcgctgtgcgagtgccgcgttattgaccgcaccgggctgatcctcgatatctttgcccagcgtgcgcgcatccatgaatgtgaattacaggttgacctggcgcagctgcgccagctagccacgcggctggtgcgcggctgggcgcaccttgagcgccagaaaggcagtattggtttacgcgacctgggtgaaacccagctggaaaccgaccgccgtttgctgcacaatcgtattactctgatcctttccagccttgagcgcgtctcgaaacagcgcgagcaggctaggcacgctcgaaacaaggctgatgtactgaccgtgtcgctggtgggttacaccaacgccggcaaatccacactgtttaaccgcctgaccacgtccgaggtttacgtggccgaccagctgttcgccaccctcgatcccactctgcaccgcgttgacgtggtgggtgtgggcgaagtggtgcaggctgataccgtagggtctattcgccatctgccgcacgacttggtggcggcgtttaaagctacgctgctgctgcacgtggttgaagcagcggacgtgcggatcgatgagaacatcgacgtggtaaatgaagtgctggaagagattgaatccgatgaaatccccagcctgctggtgatgaataaatcgatatgcttgacggtttcgttccacgtatcgaccgtgatgaagagaacctgccatccgggtctggctcttagcccaacgtggagagggcagggcatcccgctgctgttccaagcgctgactgagcgtctggctggtgagattgcgtag	MFDRYDAGEQAVLVHMYFSQDRDTEDLQEFETLASSAGVEALRVVTGSCKAPHPKYFVGERKAVKIAGAVAGAVKESCAAVVLFDHALSPAQERNLEALCECRVIDRTGLILDIFAQRARIHECELQVDLAQLRQLATRLVRGWAHLERQKGSIGLRDLGETQLETDRRLLHNRITLILSSLERVSKQREQARHARNKADVLTVSLVGYTNAGKSTLFNRLTTSEVYVADQLFATLDPTLHRVDVVGVGEVVQADTVGSIRHLPHDLVAAFKATLLLHVVEAADVRIDENIDVVNEVLEEIESDEIPSLLVMNKSICLTVSFHVSTVMKRTCHPGLALSPTWRGQGIPLLFQALTERLAGEIA
LJAM02000018.1	fig|252393.26.peg.493	peg	LJAM02000018.1_7907_9163	7907	9163	+	HflK protein			icw(3);Hfl_operon	atggcgtggaatcagcccgggaataacggacaggaccgcgacccgtggggaagcagcaataatcaaagcggcaactctgggggaaataaaggagggcgcgataaggggcctcctgatttagatgatatcttccgtaagctgagcaataagcttggtagtctgggcggtggcaaaaaaagcggcggtgacgggttaggtaacggcagcgcaccgcgcaagccgggcagcgacgtgcgtctggttggcatcgtggccgcggtggtgatctgggccggtagcggcttctacaccatcaaagaagccgaacgcggcgtggtgacacgcttcggtaagcttagccatctggtcgagccaggtctgaactggaagccgacctttgtcgatcaggtacgtgcggtgaacgtggaggcggtgcgcgagctctctgcttccggcaccatgctgacctcggatgagaacgtggtgcgcgttgagatgaatgtgcagtaccgcatcaccaatcccgaacgctacctgtacgcggtgaccagcgccgatgacagtctgcgtcaggcaaccgacagtgccctgcgtggcgtgattggtcgctcgaccatggaccgaattctgaccgaaggccgtaccgtagtgcgtagcgaaacccagcgcgagctggaagaaacgattcgcccttacgatatgggtattaccctgctggacgttaacttccagacggcgcgcccaccggaagacgttaaagcatcgttcgatgatgctattgccgcacgtgagaaccgtgagcaggcggtacgtgaagccgaagcctacgccaacgataagctgccgcgcgcccgtggtgatgcgcagggtatccttgagcaggctcgtgcctataaatcccgcgtaacgttggaagctcagggtgaagtcgacagctttgcgcgtatcctgccggaatacaaagccgcaccgcagatcactcgcgagcgtctgtatatcgaaaccatggaacgtatcctgtcacatacgcgtaaggtactggttaacgataaaggcaacagcctgatggtgctgcctcttgatcagctgatgcgcgatcagagtggcgcggcatccggcaacaaccagagcggaagtagcagtctgctgcgtcttccgccggcttcaggcagcaacaaacgcgccagcagcagtttgtcgttcagtccggacgacatcatggatcagcgccgggtgaatgctcagcgtaacgatacccagtgcgaagggagagagtaa	MAWNQPGNNGQDRDPWGSSNNQSGNSGGNKGGRDKGPPDLDDIFRKLSNKLGSLGGGKKSGGDGLGNGSAPRKPGSDVRLVGIVAAVVIWAGSGFYTIKEAERGVVTRFGKLSHLVEPGLNWKPTFVDQVRAVNVEAVRELSASGTMLTSDENVVRVEMNVQYRITNPERYLYAVTSADDSLRQATDSALRGVIGRSTMDRILTEGRTVVRSETQRELEETIRPYDMGITLLDVNFQTARPPEDVKASFDDAIAARENREQAVREAEAYANDKLPRARGDAQGILEQARAYKSRVTLEAQGEVDSFARILPEYKAAPQITRERLYIETMERILSHTRKVLVNDKGNSLMVLPLDQLMRDQSGAASGNNQSGSSSLLRLPPASGSNKRASSSLSFSPDDIMDQRRVNAQRNDTQCEGRE
LJAM02000018.1	fig|252393.26.peg.494	peg	LJAM02000018.1_9167_10171	9167	10171	+	HflC protein			icw(1);Hfl_operon	atgcgtaagccgtttatcgtactattgattgttgtgctggtggtactgtatgcgtcactgtttgtggtgcaggaaggccagcacggcattgtgatgcgcttcggtaaagttctgcgcgatgatgaaaataaaccgctggtctatgcgccaggcctacacttcaaaatcccatttctggaatccgtgaagtcacttgatgcgcgtatccagaccatggacaaccaagccgaccgcttcgttacaaaagagaagaaagacctgattgttgactcctatatcaaatggcgcgtcagcgacttcagccgttattacctcgccaccggcggcggtgatatttctcaggccgaagtgctgctgaaacgtaagttcagtgaccgtctgcgttctgagattgggcgtctggacgtaaaagatatcgtcaccgattcccgtggccgtctgaccaccgatgtgcgcgatgcgctgaacaccggtagtgcgggtgtggatgatgaagtggctacgccagcagcagacaatgcgattgcctctgtagctaagcgcgttgagagcgagaccaacagcaacgaaccggctatcaacccgaacagtatggcggcgttgggtatccaagtggttgacgtgcggatcaagcagatcaacctgccaactgaagtttctgatgcgatctatgcgcgtatgcgcgccgagcgtgaatccgttgcccgtagccagcgtgctcagggtgcggaagaagccgccaaagtacgtgctcaggccgactacgaagttgaacgtacgctggcagaagcacgccgtcaggctctgatcactcagggtgaaggtgatgcagaagcggctaagctgtttgctgatgctttcagtcaggacccggatttctacgcctttatgcgtagcctgcgtgcttacgacaacagcttcaagagcaatcaggatgtgatggtgctgagcccggatagcgacttcttccgctttatgaaaaatccgtcttcctccacgcgctaa	MRKPFIVLLIVVLVVLYASLFVVQEGQHGIVMRFGKVLRDDENKPLVYAPGLHFKIPFLESVKSLDARIQTMDNQADRFVTKEKKDLIVDSYIKWRVSDFSRYYLATGGGDISQAEVLLKRKFSDRLRSEIGRLDVKDIVTDSRGRLTTDVRDALNTGSAGVDDEVATPAADNAIASVAKRVESETNSNEPAINPNSMAALGIQVVDVRIKQINLPTEVSDAIYARMRAERESVARSQRAQGAEEAAKVRAQADYEVERTLAEARRQALITQGEGDAEAAKLFADAFSQDPDFYAFMRSLRAYDNSFKSNQDVMVLSPDSDFFRFMKNPSSSTR
LJAM02000018.1	fig|252393.26.peg.495	peg	LJAM02000018.1_10256_10456	10256	10456	+	Putative inner membrane protein YjeT (clustered with HflC)			isu;Hfl_operon	atgaatacaactgcatggatggcgttagggctggtgctggtgttcgaaggattaggcccggtgctttatccgcagctgtggcggcgaatgatcctcgcgatggcaaacatgcccgatggattgctgcgccgggttggcggtgggctggtagtggcaggagcagtaatctactacacgctcagccacgctaacggggcatag	MNTTAWMALGLVLVFEGLGPVLYPQLWRRMILAMANMPDGLLRRVGGGLVVAGAVIYYTLSHANGA
LJAM02000018.1	fig|252393.26.peg.496	peg	LJAM02000018.1_10535_11878	10535	11878	+	Adenylosuccinate synthetase (EC 6.3.4.4)			isu;Purine_conversions	atgacgatgatagaatccttttttaagcaatcggtgattctgaaaatgggtaagaacgttgtcgtacttggcacccaatggggtgacgaaggtaaaggtaagattgttgaccttctgacagaacgcgctaaatacgtagtgcgttatcagggtggtcataacgctggtcatactctagtcatcaacggtgagaaaaccgtgctccacttaatcccatctggcatcctgcgtgaaaacgtcaccagcatcatcggcaacggtgttgtactgtcgcctgctgcgctgatgaaagagatgaaaggtctggaagatcgtggcgtccctgtacgcgaacgtctgttcatttcagaagcctgcccactgatccttgaatatcacgtcgcccttgatgtggcacgtgagaaagcccgtggcgcgaaagcgatcggcaccaccggccgaggtatcggcccggcctatgaagataaagttgcccgtcgcggcctgcgcgttagcgacctgtttaacaaagaaaccttcgctgcaaagctgaaagaagtgatggattaccataacttccagctggtaaacttctataaagaagaagtggttgacttcaacaaagtgttggctgataccttggcgattgccgatatcctgactggcatggtggttgacgtttctgaactactggccggcgcgcgcaagcgtggcgagctgatcatgttcgaaggcgcacagggtacgctgctggatatcgaccacggtacctatccgtacgtgacctcttccaacaccactgcaggtggcgtggtaaccggttcgggtatagggccgcgctacgttgattacgtactgggcattgtcaaagcctactccacgcgcgtcggtgcgggtccatttcccaccgagctgttcgacgaaaccggtgagttcctgtgcaagcagggcaacgagtttggtgccaccactggtcgtcgtcgtcgcaccggctggctggatgcggttgccgcgcgccgagcggtgcagattaactccctttctggcttctgcatgaccaaactggatgtgctggacggcctgaaagaggtgaaaatctgcgtagcctaccgcatgccggatggtcgtgaagtgactaccaccccgctggcagcagagggctgggagggcatcgagccaatctacgaatccatgcagggctggtctgagatcaccttcggggtgaaaacgctgaatggcctgccgcaggcggcgcgcaactacatcaagcgcgttgaagaagtgatcggagtgccgattgatgttatctctaccggcccggaccgtagtgaaaccatgattctgcgcgacccgtttgacgcataa	MTMIESFFKQSVILKMGKNVVVLGTQWGDEGKGKIVDLLTERAKYVVRYQGGHNAGHTLVINGEKTVLHLIPSGILRENVTSIIGNGVVLSPAALMKEMKGLEDRGVPVRERLFISEACPLILEYHVALDVAREKARGAKAIGTTGRGIGPAYEDKVARRGLRVSDLFNKETFAAKLKEVMDYHNFQLVNFYKEEVVDFNKVLADTLAIADILTGMVVDVSELLAGARKRGELIMFEGAQGTLLDIDHGTYPYVTSSNTTAGGVVTGSGIGPRYVDYVLGIVKAYSTRVGAGPFPTELFDETGEFLCKQGNEFGATTGRRRRTGWLDAVAARRAVQINSLSGFCMTKLDVLDGLKEVKICVAYRMPDGREVTTTPLAAEGWEGIEPIYESMQGWSEITFGVKTLNGLPQAARNYIKRVEEVIGVPIDVISTGPDRSETMILRDPFDA
LJAM02000018.1	fig|252393.26.peg.497	peg	LJAM02000018.1_12062_12505	12062	12505	+	Nitrite-sensitive transcriptional repressor NsrR			isu;Oxidative_stress isu;Rrf2_family_transcriptional_regulators isu;Nitrosative_stress	ttgcagctgaccaattttaccgattatggtttacgcgtgctgatctatatcgccacgcttccggcaggccagatgaccagtatcagcgaagtcacggacacttatggcgtgtcgcgtaatcatatggtcaaaattatcaatcaacttagtcgtgctggctatgttgttgccgtgcgcggtaagaatggcggtatccgactgggcaggcctgccgaagaaataatgataggtcaggtagtgcgcgatatggaaccgctacagccggtgaactgccacagtgatttctgctacatcacctccgcctgccgcctgaagaaagcgctgcatgacgccgtccagagtttcctgcgtgaactggaccaatacaccttgaccgatctggttgaagacaaccatccgctatacaaaattttgctgaatgaacgaccttcatttagcagctga	MQLTNFTDYGLRVLIYIATLPAGQMTSISEVTDTYGVSRNHMVKIINQLSRAGYVVAVRGKNGGIRLGRPAEEIMIGQVVRDMEPLQPVNCHSDFCYITSACRLKKALHDAVQSFLRELDQYTLTDLVEDNHPLYKILLNERPSFSS
LJAM02000018.1	fig|252393.26.peg.498	peg	LJAM02000018.1_12522_14957	12522	14957	+	3'-to-5' exoribonuclease RNase R			isu;RNA_processing_and_degradation,_bacterial	atgtcacacgatccctttcaggaacgagaagctgaaaagtacgaaaatcccattcccagtcgcgagttcattcttgcccatctggataagcgcaaaaaaccggccagccgtgaagagctggcgcaagagttagatatcagcggcgaagagcagattgaagcgctgcgccgccgcctgcgcgccatggagcgcgatggccagctggtctttacccgccgccagtgctacgcgctgccggagcgacttgacctgctgaaaggcaaggttatcggccaccgcgacggctttggcttcctgcgcattgaaggcagcaaagacgatctctacctctctgccgaacagatgaagatgtgcatgcacggggatatgatcctcgcgcaggcgatgggtgccgaccgtaaaggccgcctcgaagctcgcgtagtgcgcgtggttgaaccgcgtaatgcgcaaattgttggtcgctacttcaccgactccggcgttggctttgtcgtcccggatgacagccgtctgagcttcgacatcctgatcccggctgaagagctgatgggtgcgcgcaggggctttgtggtggtggtggagctgactcagcgcccaacccgccgcagtaaagccgtcggtaaagtggtggaagtgctcggcgataacatgggcaccagcatggctgtcgatatggcgctacgcacccatgatattccgcacgaatggccgaaagcgctgggaaaacagattgctcacctcagtgaagaagtgccggaagaggcgaaacagggtcgcgttgacctgcgcgatctgccgctggtcactattgatggcgaagacgcccacgacttcgatgatgcagtattctgcgagcgcaaacgcggcggctggcgcctgtgggtcgcgattactgacgtcagctactacgtgcgcccgggcacgccgctggatgacgaagcggtgaatcgcggcacctcggtctacttcccctcccaggtggtgccgatgctgccggaagtgctctccaacggcctctgctcgctcaacccggaagttgaacgtctatgtatggtgtgtgagatgactatatcctccaccggcaagctgaccggctacaaacactacgaagcggtgatgaactctttcgcccgcctgacctataacaaggtgtggaacattctgcaggggcatcaggaactgcgcgagcagtaccagccgctggtgaaagatctggaagagctgcaccgcatgtacttggcgctggaaaaagcgcgcgagcagcgtggtggtatctcctttgagaccgaagaagcgaaatttgtcttcaacaccgaccgccgcattgagcgcgtcgaacaggtgtcgcgtaacgatgcgcacaagctaatcgaagagtgcatgatcctcgccaacatcgcttcagcccgctacgttgagagaaacaacgaaccggcgctgttccgcgatcacgaccgtccaagtgatgaaaacataaagagcttccgctcggtgctgaatgagctgggcctgaccctgccgggcggcgacaaaccgcagtcggtggactactccgcgctgctgagccagatcgccggtcgtcaggatcacgaaatgctgcaaaccatgctgctgcgttcgatgaagcaggcggtgtatgacccggaaaaccgtggtcacttcggtctggcgctggcgtcttacgcgcacttcacctcgccgatccgccgctatccggacctgctgctgcaccgcgccatcaagtatctgctggcgaaagaagcgggcactctgcagggcaacaccacgccaaccggcggctaccattacgaaatgccgcagatgctgcagctcggccatcactgttcgctgaccgaacgccgcgccgatgaagccacgcgcgatgttgccgactggctaaagtgcgactttatgcaggaccaggtcgcggaaacctttagcggcgtgatctccagcgtcaccggcttcggcttcttcgtgcgcctgaccgacctgtttattgacggtttggtccacgtttcgacgctcgacaacgactactaccgctttgacgccgtcggccagcgcctgatcggtgaatccggcggtcgtacctatcgcctaggcgataccgtggaagtgcgcgttcaggcggtgtatatggatgagcgtaagatcgacttcgcgctaatctcaagcagccgcaaaccgcgtggcgaaggcaaaaccgcgcgcaagcgtgaaaaacgcggcgtggcgaaaaacagcgacagccgtcgtcgcgcaccgcgcaagggtgccagcttcgagccggacagcgccttccgccccgccaaaggagcagtaaacgcccctgcggcaaacaaagagaagaaaccgcgtaagccgtcggataaaacctgtaaacttggtgccacgcgcgctaagcgcgcgaagaaaaccgacgacgcataa	MSHDPFQEREAEKYENPIPSREFILAHLDKRKKPASREELAQELDISGEEQIEALRRRLRAMERDGQLVFTRRQCYALPERLDLLKGKVIGHRDGFGFLRIEGSKDDLYLSAEQMKMCMHGDMILAQAMGADRKGRLEARVVRVVEPRNAQIVGRYFTDSGVGFVVPDDSRLSFDILIPAEELMGARRGFVVVVELTQRPTRRSKAVGKVVEVLGDNMGTSMAVDMALRTHDIPHEWPKALGKQIAHLSEEVPEEAKQGRVDLRDLPLVTIDGEDAHDFDDAVFCERKRGGWRLWVAITDVSYYVRPGTPLDDEAVNRGTSVYFPSQVVPMLPEVLSNGLCSLNPEVERLCMVCEMTISSTGKLTGYKHYEAVMNSFARLTYNKVWNILQGHQELREQYQPLVKDLEELHRMYLALEKAREQRGGISFETEEAKFVFNTDRRIERVEQVSRNDAHKLIEECMILANIASARYVERNNEPALFRDHDRPSDENIKSFRSVLNELGLTLPGGDKPQSVDYSALLSQIAGRQDHEMLQTMLLRSMKQAVYDPENRGHFGLALASYAHFTSPIRRYPDLLLHRAIKYLLAKEAGTLQGNTTPTGGYHYEMPQMLQLGHHCSLTERRADEATRDVADWLKCDFMQDQVAETFSGVISSVTGFGFFVRLTDLFIDGLVHVSTLDNDYYRFDAVGQRLIGESGGRTYRLGDTVEVRVQAVYMDERKIDFALISSSRKPRGEGKTARKREKRGVAKNSDSRRRAPRKGASFEPDSAFRPAKGAVNAPAANKEKKPRKPSDKTCKLGATRAKRAKKTDDA
LJAM02000018.1	fig|252393.26.peg.499	peg	LJAM02000018.1_15105_15842	15105	15842	+	23S rRNA (guanosine(2251)-2'-O)-methyltransferase (EC 2.1.1.185)				atgagtgaaattgtttttggtatccacgccgtgcaggcgctgctcgacagcgacccgcagcgtttccaggaagtatttatcctgaaagggcgtgaagaccgtcgcttgcagacgctgctaaaagcgctggaagcacagggcatcgttatccaggttgccaataagcagatgttggataccaaatctgaaggtgccgtgcatcagggcgtcatcgcgcgcgtcaagcagggccatcagtatcaggaaggcgatctgccggacctgctggccagcttggaaaacccgttcctgctgatccttgacggcgtcactgacccgcataaccttggggcttgcatgcgcagcgctgatgctgccggcgttcacgccatcatcgtgccaaaagatcgctcagcggcgcttaacgccacggcgaaaaaagtcgccagcggcgcggcagagcacgtgccgctgatccgcgtgaccaacttggcgcgcaccatgcgtgtgttgcaggaagccaaagtgtggatcgttggaacgaccggcgaagctgaccatactctttaccagagcaaaatgaccggcccaatggcgctggtgatgggtgctgaaggcgaaggcatgcgccgcctgacgcgtgagcactgcgacgaactgatcagtatccccatggcgggcagcgtttcatcgttgaacgtctccgtcgccaccggtgtttgcctgtttgaagcggtgtgtcagcgcagcgtgaagtaa	MSEIVFGIHAVQALLDSDPQRFQEVFILKGREDRRLQTLLKALEAQGIVIQVANKQMLDTKSEGAVHQGVIARVKQGHQYQEGDLPDLLASLENPFLLILDGVTDPHNLGACMRSADAAGVHAIIVPKDRSAALNATAKKVASGAAEHVPLIRVTNLARTMRVLQEAKVWIVGTTGEADHTLYQSKMTGPMALVMGAEGEGMRRLTREHCDELISIPMAGSVSSLNVSVATGVCLFEAVCQRSVK
LJAM02000019.1	fig|252393.26.peg.500	peg	LJAM02000019.1_96_329	96	329	+	hypothetical protein				atgaatgggcatggcatcggggccatcgttgacggcgttgtaggtcagggctaccgggcgcggttcttcaacgcaggagaactgctgcggaagctgcaaaaagcccgttcgctgctgagacttaacgaagtgttgctaaagctggatcggttgatccatcacgggtatatcttcgagttgaaaggagaaagctacagaaagaatgcatattccgctttgatcgatcacagatga	MNGHGIGAIVDGVVGQGYRARFFNAGELLRKLQKARSLLRLNEVLLKLDRLIHHGYIFELKGESYRKNAYSALIDHR
LJAM02000019.1	fig|252393.26.repeat.9	repeat	LJAM02000019.1_119_236	119	236	+	repeat region				catcgttgacggcgttgtaggtcagggctaccgggcgcggttcttcaacgcaggagaactgctgcggaagctgcaaaaagcccgttcgctgctgagacttaacgaagtgttgctaaag
LJAM02000019.1	fig|252393.26.peg.501	peg	LJAM02000019.1_814_620	814	620	-	hypothetical protein				atggaaaattacgatctcacgcgttgtacctctcattgcgctaactttgagcacgaggccatccataagctaatcgagcagctgtgcgatctccgtaccgcagagactctggcaccgtttattaccgatgccggtttcaatatgaaccgcaagcgtaaagccagagctggtaacttagacgcccacctgttatag	MENYDLTRCTSHCANFEHEAIHKLIEQLCDLRTAETLAPFITDAGFNMNRKRKARAGNLDAHLL
LJAM02000019.1	fig|252393.26.peg.502	peg	LJAM02000019.1_1893_934	1893	934	-	Acetyl-coenzyme A carboxyl transferase alpha chain (EC 6.4.1.2)			isu;Fatty_Acid_Biosynthesis_FASII	atgagtcttaattacctagattttgaacagccaatcgcagaacttgaagcgaagatcgattcgcttaagtcggttagccgtcaggatgaaaaactggatattaatctagatgaagaagttcagcgtctgcgcaataaaagcgttgagctgacacgtaaaattttctccgatttaggtgcttggcagattgcgcagctcgcgcgtcatccgctgcgcccgtatacgctggactatgtccgcaatgtgtttaccgactttgacgagctggcgggcggtcgtgcctacgctgatgataaagctatcgtcgggggaattgcgcgtctggaaggccgtccggtgatgatcattggtcatcagaaagggcgtgaaaccaaagagaagatccgtcgtaacttcggtatgccagcgccagaaggctaccgtaaagcgctgcgtttgatggagatgtccgagcgttttaacatgccgatcatcacctttatcgacaccccgggtgcttaccctggcgtaggtgcagaagagcgcggtcagtctgaagctatcgcccgtaacctgcgtgagatgtctggcctgacggttccggtgatctgtaccgtaatcggtgaaggcggctccggcggcgcactggctatcggcgtgggtgacaaagtcaacatgctgcagtacagcacctactcggtgatctcgccggaaggatgtgcctctattctgtggaaaagcgcagataaagcaccgctggcagcggaagcgatgggcattatcgccccgcgcctgaaagagctgaagctgatcgacaccgtgctgcctgaaccactgggtggcgcgcaccgcgacccgctggcgattggcgcaacaattaaggctcagctgctgtccgacctagtcgagctagataagttgaccaaagcagagctgctagaccgtcgttatcagcgtctgatgagctacggttacgcttga	MSLNYLDFEQPIAELEAKIDSLKSVSRQDEKLDINLDEEVQRLRNKSVELTRKIFSDLGAWQIAQLARHPLRPYTLDYVRNVFTDFDELAGGRAYADDKAIVGGIARLEGRPVMIIGHQKGRETKEKIRRNFGMPAPEGYRKALRLMEMSERFNMPIITFIDTPGAYPGVGAEERGQSEAIARNLREMSGLTVPVICTVIGEGGSGGALAIGVGDKVNMLQYSTYSVISPEGCASILWKSADKAPLAAEAMGIIAPRLKELKLIDTVLPEPLGGAHRDPLAIGATIKAQLLSDLVELDKLTKAELLDRRYQRLMSYGYA
LJAM02000019.1	fig|252393.26.peg.503	peg	LJAM02000019.1_5388_1906	5388	1906	-	DNA polymerase III alpha subunit (EC 2.7.7.7)			isu;Phage_replication	atggctgaacctcgttttattcatttacgcgttcacagcgactactccatgatcgatgggctagccaaaacgggtccgttggtgaaaaaagcagcaaaactgggaatgccagctattgccgttaccgacttcactaacctgtgcggtctggtgaagttttacggcacagctcacggccagggcatgaagccgattattggcgctgattttaatgttgccagtgaagcgatgggtgacgagctgtcgcatatcaccgtgctggcggcagataacgaaggctaccaaaacctgaccctgctgatctcgcacgcttaccagcgtggatatggtccggcaggcccaacgattgaccgcgactggctggttaaacatcagcagggaattattctgctgtccggcgggcgtcgtggcgatgttggcaaaatgctgttgcgcggcaacgccgcgctggttgccgactgtctggtgttttatcagcaacattttgccgatcgctactaccttgagctgatccgtacgggtcgtcaggacgaagagacctatctgcacgcggcggtggagctggcgattgccaacggcatcccggtggtggccaccaatgaagtttgcttcctgcaggaatcagacttcaacgcccatgaaattcgcgttgccattcatgatggtttcactctcgacgatccaaagcgaccgcgcaactacagtccgcagcagtatatgcgcacggaagaggagatgtgcgagctgttctcggacatcccggaagcactggaaaacagtgttgagatcgcccgccgctgcaatgtcaccattcgccttggcgaatacttcctgccgcagttcccgaccggtgaaatgagcaccgaagatttcctcgtgatgaaatcgcgcgaggggctggaagagcgcttggcgttcctgttcccggacgagaagttacgcggcgaaaagcggccagaatacgacgaacgtctggaaattgagcttaacgtgatcaaccagatgggcttccccggctatttcctgatcgtgatggagttcatccagtggtcgaaggataacgaggtgcccgtggggccaggacgtggttccggtgccggttcgctggtggcctacgcgctgaaaattaccgacctcgacccgctggaatttgacctgctgttcgaacgtttcctaaacccggaacgtgtttcgatgccggactttgacgtcgacttctgcatggaaaagcgcgatctggtgattgagcacgtggccgatatgtacggtcgccaggcggtgtcgcagattattaccttcggtactatggcggcgaaagcggtcatccgcgacgtagggcgcgtgttggggcatccgtacggattcgtcgaccgcatttcgaaactagtgccacctgatccgggcatgacgctggaaaaagcctttgctgctgaaccacagctgccggaaatctatgaggcagatgaagaggttaaggcgctgatcgacatggcgcgcaagctggaaggcgtcacgcgtaacgccggtaaacacgccggtggagtggtgattgcgccgaccaaaattactgattttgccccgctttactgtgacgaaaacggtaatcatccggttacccagtttgataaaaatgacgtggaatatgccgggctggtgaagttcgactttctcggtctgcgtacactgactatcatcgactgggcgctggcgatgattaacgcccggcgtgaaaaagagggcgagccgccgatcgatattgcggtggttccgcttgaagataaaaaaagtttcgatatgctgcaacgctcggaaactacagcggtgttccagctcgaatcacgcggcatgaaagacctgattaaacgcctgaagcccgactgcttcgaggatatgatcgcgttggtagccctgttccgccccggtccgctgcagtcgggcatggtagacaacttcattgaccgtaagcacgggcgtgaagagatctcctacccggacattcagtggcaacatgagtcactgaaaccggtgctggaatcgacctacggcattatcctgtatcaggaacaggtgatgcagattgctcaggtgctggcgggttatagcctaggcggcgctgacatgctgcgccgtgcgatgggtaaaaagaacccggtcgagatggctaagcagcgtggcggctttgaagacggtgcgaaagcgcgcggcatcgacggtgagctggcaattaaaatcttcgacctagtggagaaatttgccggttacggctttaacaaatcgcactccgccgcctatgcgctggtctcttatcagacgctgtggctgaaagcgcactacccggccgagtttatggcagcggtcatgaccgccgatatggacaacaccgagaaggtggttgggctggtggatgagtgctggcgcatggagctgaaggtgctgccgccggatattaactccggccagtatcaattccacgtaaacgagaacggagaaattgtttacggcatcggcgcgattaaaggcgtcggtgaaggaccgatcgaggcgataatcgaagcgcgtaacgagggaggttatttccgcgagctgtttgacctctgtgcgcgtactgacacaaaaaagttgaataagcgggtgctggaaaagctgattatgtccggggcgtttgaccgcttaggcccgcaccgtgcggcgctgataagcgcgctgcccgatgcgctaaaagccgccgatcagcacgcgaaagcggaagcaattggccaagttgatatgttcggcgtactgaccgaagcgccagagcaggtcgagaaatcttatgccgacgtcacgccgtggccggaacagattcagctggatggggagcgggagacgttagggctgtacctgaccggccaccccatcaaccagtatctgaaagagattgagcgctatgtcggtggacagtgcctgaaagacatgcacccgaccgagcgtggtaaaatgaccaccgcagccggtctggtggtggcggcccgcgtaatggtgacaaagcgcggcaaccgtattggcctctgtacgttggatgaccgttccggtcgtctggaagtgatgttatttacagatgcgttagataagttccagcacatgctggagaaggaccgtatcctggtcgttagcgggcaggtcagcttcgatgacttcaacggcgggcttaaaatgatggcccgcgatatgatggacattgatgaagcacgcgaaaaatatgcgcgcgggcttgctatctcactgacagacaggcaaattgatgaccagcttttaaaccgtctccgtcaatccctagaaccccatcgttcggggacaattccggtacacctctactatcagagagaggatgcgcgggcgaagttgcgcttcggtgcaacttggcgcgtatcgccgagtgatcgtttgctgaacgatcttcggtcattgataggatcggagcaggtggaactggagtttgactaa	MAEPRFIHLRVHSDYSMIDGLAKTGPLVKKAAKLGMPAIAVTDFTNLCGLVKFYGTAHGQGMKPIIGADFNVASEAMGDELSHITVLAADNEGYQNLTLLISHAYQRGYGPAGPTIDRDWLVKHQQGIILLSGGRRGDVGKMLLRGNAALVADCLVFYQQHFADRYYLELIRTGRQDEETYLHAAVELAIANGIPVVATNEVCFLQESDFNAHEIRVAIHDGFTLDDPKRPRNYSPQQYMRTEEEMCELFSDIPEALENSVEIARRCNVTIRLGEYFLPQFPTGEMSTEDFLVMKSREGLEERLAFLFPDEKLRGEKRPEYDERLEIELNVINQMGFPGYFLIVMEFIQWSKDNEVPVGPGRGSGAGSLVAYALKITDLDPLEFDLLFERFLNPERVSMPDFDVDFCMEKRDLVIEHVADMYGRQAVSQIITFGTMAAKAVIRDVGRVLGHPYGFVDRISKLVPPDPGMTLEKAFAAEPQLPEIYEADEEVKALIDMARKLEGVTRNAGKHAGGVVIAPTKITDFAPLYCDENGNHPVTQFDKNDVEYAGLVKFDFLGLRTLTIIDWALAMINARREKEGEPPIDIAVVPLEDKKSFDMLQRSETTAVFQLESRGMKDLIKRLKPDCFEDMIALVALFRPGPLQSGMVDNFIDRKHGREEISYPDIQWQHESLKPVLESTYGIILYQEQVMQIAQVLAGYSLGGADMLRRAMGKKNPVEMAKQRGGFEDGAKARGIDGELAIKIFDLVEKFAGYGFNKSHSAAYALVSYQTLWLKAHYPAEFMAAVMTADMDNTEKVVGLVDECWRMELKVLPPDINSGQYQFHVNENGEIVYGIGAIKGVGEGPIEAIIEARNEGGYFRELFDLCARTDTKKLNKRVLEKLIMSGAFDRLGPHRAALISALPDALKAADQHAKAEAIGQVDMFGVLTEAPEQVEKSYADVTPWPEQIQLDGERETLGLYLTGHPINQYLKEIERYVGGQCLKDMHPTERGKMTTAAGLVVAARVMVTKRGNRIGLCTLDDRSGRLEVMLFTDALDKFQHMLEKDRILVVSGQVSFDDFNGGLKMMARDMMDIDEAREKYARGLAISLTDRQIDDQLLNRLRQSLEPHRSGTIPVHLYYQREDARAKLRFGATWRVSPSDRLLNDLRSLIGSEQVELEFD
LJAM02000019.1	fig|252393.26.peg.504	peg	LJAM02000019.1_6043_5420	6043	5420	-	Ribonuclease HII (EC 3.1.26.4)			isu;Ribonucleases_in_Bacillus isu;DNA_replication,_archaeal isu;Ribonuclease_H	gtgagtgaatttatttaccccagtgctgcgctgattgcgggcgctgatgaagttgggcgcggtacgctggtgggtgccgtagtcaccgccgcggtgatcctcgatccggcgcgtccgattgtggggctcgtcgattcgaaaaagctgtcggaaaaacgccgtctggcgctgttcgatgagatcgtcgagaaagcgctaagctggagtctgggccgtgccgagccggaagagattgaccagctcaatattctgcacgccaccatgctggctatgcagcgtgcggttgccgggctgcacctgacaccggactctatgctgattgacggcaatcgctgtcctctgctgcctatgccgagccagaccgtggtcaaaggtgatagtctggtgcgcgaaatcagcgccgcctcgattattgcaaaagtgacgcgcgaccgtaaaatggcacagctcgatctgttatatcctgaatatggcttcgttcagcacaaaggttatccgacctcgctgcatatggaaaaactgacgcagcatggcgtcactccgcagcatcgtcgcggttttgccccggtgcgcaatgcgctactggatgccgacatcagcgcgtcggtagctcgcgcgctgtaa	MSEFIYPSAALIAGADEVGRGTLVGAVVTAAVILDPARPIVGLVDSKKLSEKRRLALFDEIVEKALSWSLGRAEPEEIDQLNILHATMLAMQRAVAGLHLTPDSMLIDGNRCPLLPMPSQTVVKGDSLVREISAASIIAKVTRDRKMAQLDLLYPEYGFVQHKGYPTSLHMEKLTQHGVTPQHRRGFAPVRNALLDADISASVARAL
LJAM02000019.1	fig|252393.26.peg.505	peg	LJAM02000019.1_7185_6040	7185	6040	-	Lipid-A-disaccharide synthase (EC 2.4.1.182)				atgccaaagtatcccttaacgattgcccttgtcgccggagaancctccggcgatattcttggtgccggtcttatccgcgcgctgaaagagaagcatcctgacgcacgttttgtcggcgttgccggcccgctgatgcaggccgaaggctgtgaagcttggtatgagatggaagagctggcggtaatgggcatcgttgaggtgctgggccgtctgcgtcgcctgctgcacatccgccgcgacctgctccgccgctttaccgccctgaagccagatgtcttcgttggcattgatgcccctgatttcaatatcactctcgaagggaagctgaaacagcagggtattcgcaccattcattacgtcagcccctctgtctgggcgtggcgccagaagcgcgtattcaaaattggccgctccactgatctggtgctggcgttcctgccgtttgaaaaagccttctacgatcgattcaacgttccctgtcgttttatcggccataccatggctgatgcgatgccgatcgagccggataaacaggcggcacgccgcgagctgggcattacgtcagatgaagtatgcctcgccctgctgccgggtagtcgcggggcagaagtcgaaatgctcagcgctgacttcctgcgtacggcgatgctgctgcaggcgaaatatcctcagcttgaaatcgtcgtgccgctggtaaaccctaggcggcgcgagcaatttaaagcgatcaaagccgaagttgcacccgatctgcccatgcacctgctggacggcaaaggccgcaccgcgatggtggccagcgatgccgccctgctggcttccggtactgccgcgctggagtgcatgctggcaaaatgcccgatggtggtggggtatcgcatgaagccgtctaccttctggatggcgaaacgtctggtgaaaaccgattatgtctcgttgccgaacctgctggccgagcgcgaactggtcaaagagctgctgcaggatgagtgccagcctgagcagctggcctctgcgttagagccattgctggctgcgggtgaaacgcgcgatcggctgctggcaacctttgccgagctgcaccaccagatccgctggaatgccgacgaacaggccgcagtcgctgtactggagttatgcccgtga	MPKYPLTIALVAGEXSGDILGAGLIRALKEKHPDARFVGVAGPLMQAEGCEAWYEMEELAVMGIVEVLGRLRRLLHIRRDLLRRFTALKPDVFVGIDAPDFNITLEGKLKQQGIRTIHYVSPSVWAWRQKRVFKIGRSTDLVLAFLPFEKAFYDRFNVPCRFIGHTMADAMPIEPDKQAARRELGITSDEVCLALLPGSRGAEVEMLSADFLRTAMLLQAKYPQLEIVVPLVNPRRREQFKAIKAEVAPDLPMHLLDGKGRTAMVASDAALLASGTAALECMLAKCPMVVGYRMKPSTFWMAKRLVKTDYVSLPNLLAERELVKELLQDECQPEQLASALEPLLAAGETRDRLLATFAELHHQIRWNADEQAAVAVLELCP
LJAM02000019.1	fig|252393.26.peg.506	peg	LJAM02000019.1_7977_7189	7977	7189	-	Acyl-[acyl-carrier-protein]--UDP-N-acetylglucosamine O-acyltransferase (EC 2.3.1.129)				gtgattgatagcaccgccgtaatccatcccagttcgatcgtagaagaaggcaccattattggtgctggtgtgcagattggtccgttttgtaccgtgggtgcgaacgtgtcgatcggtgaaggcaccgttctgaaatctcacgtagtggtcaatggtcacacctctattggtaaagacaacaccatctaccagtttgcttcgatcggtgaagctaatcaggatctgaaatacgcgggtgaacctacctgggttgagattggcaaccgtaaccgcattcgtgaaagcgtgaccattcatcgtggtacttcgcaggctgaagggctgacgaaagtcggcagcgacaatctgctgatggtgaatgcgcacgtggcgcacgactgcgtggtgggtaattactgtattctggccaacaacgctacgctggcgggtcatgtttcagtggacgatcatgccatcattggtggtatgacggcggtgcatcaattctgcgttatcggcgcgcacgtgatggttggcggctgctccggtgtggcgcaggacgttcctccttacgtgattgctcagggcaaccatgccacgccgtttggcgttaacttggtgggcctgaagcgccgtggcttcagcaaagaggcgctgcatgcgattactgcggcgtataagctgctgtaccgcagcggcaagacgctggatgaagcgaagtcggagattgctgaaatcgccaaagcgcatccggaagttcagccgttttatgacttctttgcccgttccacaaggggtctgattcgttaa	MIDSTAVIHPSSIVEEGTIIGAGVQIGPFCTVGANVSIGEGTVLKSHVVVNGHTSIGKDNTIYQFASIGEANQDLKYAGEPTWVEIGNRNRIRESVTIHRGTSQAEGLTKVGSDNLLMVNAHVAHDCVVGNYCILANNATLAGHVSVDDHAIIGGMTAVHQFCVIGAHVMVGGCSGVAQDVPPYVIAQGNHATPFGVNLVGLKRRGFSKEALHAITAAYKLLYRSGKTLDEAKSEIAEIAKAHPEVQPFYDFFARSTRGLIR
LJAM02000019.1	fig|252393.26.peg.507	peg	LJAM02000019.1_8436_7981	8436	7981	-	3-hydroxyacyl-[acyl-carrier-protein] dehydratase, FabZ form (EC 4.2.1.59)			isu;Fatty_Acid_Biosynthesis_FASII	ttgactactaaaactcatactctgcagattgaagagattattgaacttttaccgcaccgttacccgttcttgctggtcgaccgcgtacttgatttcgaagaaaataagtttctgcgtgcagtaaagaatgtctcggttaacgaaccgtttttccaaggtcatttcccgggtaaaccgattttcccaggcgtgctgattctggaagcaatggcacaggcgactgggattctggcgtttaagagcgttggaaaactggaaccgggcgaactgtattactttgccggtatcgacgaagcgcgcttcaagcgcccggtggtacctagcgatcagatgatcatggaagtcaccttcgagaaaacccgccgtggtgtaacccgctttaaaggcgtagccaccgttgagggcaaaattgcctgcgaagcaacgatgatgtgtgcccgcagccgggaggcttaa	MTTKTHTLQIEEIIELLPHRYPFLLVDRVLDFEENKFLRAVKNVSVNEPFFQGHFPGKPIFPGVLILEAMAQATGILAFKSVGKLEPGELYYFAGIDEARFKRPVVPSDQMIMEVTFEKTRRGVTRFKGVATVEGKIACEATMMCARSREA
LJAM02000019.1	fig|252393.26.peg.508	peg	LJAM02000019.1_9619_8597	9619	8597	-	UDP-3-O-[3-hydroxymyristoyl] glucosamine N-acyltransferase (EC 2.3.1.191)				atgctttcaattcgactggttgatttagctcagcagttggatgcagaattgcacggagatggcgatatcgccatctccggcattgcttctatgcaatccgcccaaaccggtcagatcacgtttctctcaaacggccgttaccgtgagcagctcgcagcctgtcaggcctccgctgtggtcctatctgaagcagaccgtgaatttttccctggtgcagcgctggtggttaaaaacccgtatctgacctacgcccgtatggcgcaactgctggataccacgccgcagccagcccaaaacattgccccaagtgccgtgattgatgcaaacgcaaaattggggaacaacgtctcgattggcgctaactcggtgattgaatctgatgtggtactcggtgataacgtggttatcggcccgggctgcttcatcggtaaaaaaacacaaattggcgcaggtagccgcctgtgggccaacgtctctgtctatcatgaagtgcggatcggtagagactgtctgatccagtcaggcacagtgatcggcgctgatggcttcggttacgctaatgaccgcggcaattgggtgaagatcccgcagcttggcaccgtgatcattggcgatcacgtcgaaattggtgcctgtacgacgatcgatcgcggtgcgcttgataacaccaaaatcgggaatggtgttatcatagataaccagtgccagattgcacacaacgtcgtgattggtgacaataccgcggttgcgggtggcgtcatcatggcgggcagccttaaaattggctgctactgcatgattggtggggccagcgtgattaatggccacatggaaatttgtgataaagttaccgtcacagggatgggaatggtgatgcgccctatcactgaacctggagtatactcttccggcattccgttacagcccaacaaaacttggcgcaaaactgcagctctggtgctgaagatagatgaaataagcaaacgcttaaaagccatcgagcgcaaggtcggtgaacactaa	MLSIRLVDLAQQLDAELHGDGDIAISGIASMQSAQTGQITFLSNGRYREQLAACQASAVVLSEADREFFPGAALVVKNPYLTYARMAQLLDTTPQPAQNIAPSAVIDANAKLGNNVSIGANSVIESDVVLGDNVVIGPGCFIGKKTQIGAGSRLWANVSVYHEVRIGRDCLIQSGTVIGADGFGYANDRGNWVKIPQLGTVIIGDHVEIGACTTIDRGALDNTKIGNGVIIDNQCQIAHNVVIGDNTAVAGGVIMAGSLKIGCYCMIGGASVINGHMEICDKVTVTGMGMVMRPITEPGVYSSGIPLQPNKTWRKTAALVLKIDEISKRLKAIERKVGEH
LJAM02000019.1	fig|252393.26.peg.509	peg	LJAM02000019.1_10120_9623	10120	9623	-	Periplasmic chaperone of outer membrane proteins Skp @ Outer membrane protein H precursor			isu;Periplasmic_Stress_Response	gtgaaaaagttgttgtgtgctgcaggtctgggtattgctctggcggtttccgccggtgctcaggctgctgataaaattgcagtggtgaacgtttccagcattttccaacagttaccagcgcgtgcgaccgttgcgaaacagttggaaaacgagtttaaaggccgtgcaactgagttgcacggcatggaactcgatctgcaagccaaaatgcagcgtctgcagcgtgacggctctaccatgaagccgagcgaacgcagcaagatggaaaaagacgtgatggcacagcgtgaggctttctctacgaaagctcagactttcgaacaggacaaccgccgccgtcagatggaagagcgtaataaaatcctgagccgtatccaggatgccttgcagaaagttgctgataacgaagattacgacgttgttatcgatcagaacgcggttgcttatgctgctaaatctaaagacatcactgctgatgttctgaaacaggttaaataa	MKKLLCAAGLGIALAVSAGAQAADKIAVVNVSSIFQQLPARATVAKQLENEFKGRATELHGMELDLQAKMQRLQRDGSTMKPSERSKMEKDVMAQREAFSTKAQTFEQDNRRRQMEERNKILSRIQDALQKVADNEDYDVVIDQNAVAYAAKSKDITADVLKQVK
LJAM02000019.1	fig|252393.26.peg.510	peg	LJAM02000019.1_12656_10245	12656	10245	-	Outer membrane protein assembly factor YaeT				atggcgatgaaaaagttgctcatagcgtcgctgctgcttagcagcgctaccgtatacggtgcagacgaattcgtagtgatagtgaaggatattcatttcgaaggcctgcagcgagtcgccgtcggtgcggcattgctcagtatgcccgtccgcgttggggacactgtctccgatgaagatctcagtaacaccattcgcgcgctgtttgcgaccggaaattttgaggatgttcaggtcctgcgcgatggcggcacgctgatctttcaggtgaaagaacgcccaacgattgccagcatcactttctctggcaacaaagcggtaaaagaggatatgctcaagcagaacctcgaagcctctggcgtgcgcgtgggtgaagcactggatcgcaccacaatctcctccattgagaaaggcttggaagacttctactacagcgtgggtaaatacagcgccagcgtaaaagccgtcgtcactccgctgccgcgtaaccgtgttgacctgaaactgatgtttaccgaaggtgtctctgccaagatccagcagatcaacatcgtcggtaacaaggcgcacagctctaatgaactgatctcccgcttccagctgcgtgatgaggtgccatggtggaacgtggtaggtgaccgtaagtaccagaagcaaaaattggccggtgaccttgaaaccctgcgcagcttttatctggaccgcggttatgcccgtttcaacattgattcgacgcaggtcagcctgacgccagacaaaaagggtatctacatcacggttaacatcaacgaaggcgatcagtacaagctttcaggtgtcactatcagtggtaacctagcgggacactctgccgaaatcgaaacgctgagcaaaatcacccctggtgaactttacaacggctcgaaagtgacgcgcattgaagaggatatcaagaagctgctgggccgttatggctacgcgtatccgcgcgtacagacgcagcctgaaatcaatgacgcgaacaagaccgttaaactgcgtatcaacgtggatgtcggtaaccgttattacgtgcgtgaagtgcgcttcgagggcaacgatacctcgaaagattccgtgctgcgccgtgaaatgcgccagatggaaggtgcttggttaggcagcgatctggttgagcagggtaaaaagcgtctgaatcgcctcggctacttcgaaaccgttaataccgaaacccagcgcgtgccgggttcactggaccaggttgacgtggtctacaagataaaagagcgtaacaccggtactctgaacttcggcgtcggttacggcaccgagagcggcgtcagcttccaggttggcgtaacccaagataactggctcggcaccggtaataccgttggcatcagcggaaccaagaatgactaccagacctacgctgaattctcactgaccgaccattacttcacggttgacggtgtcagcatgggcggtcgtgttttctataacgactttaaagcggatgatgccgatctgtctgactataccaacaagagttacggtgtagacggcacgctgggcttcccggtaaatgaaaataacaccctgcgtgtgggtctaggctatgtgcataacagcctctccaacatgcagccgcagatcgccatgtggcgttatctgcgctcagtcaggcaaaatccatcgctgagcggcgatgaagattactcggcggatgacttcaccttcaactaccgctggacgtacaacacccttgaccgcggattcttcccaacgtcaggtaaccgtactaacctgaatggtaaagtgaccattccgggttctgataataccttctacaaggccacgctggatacgcaacagtatctgccgctgaatcaggatcgtacttgggtgctgttgggacgtggtcgtgtaggcgatggcaatggtctgagcgggaaagagatgccgttctacgagaacttctacgccggtggttccagctccgtgcgtgggttccgttctaacaacatcggtccgaaagcagcttatctgaataacggttctttcgattgttctggcagcagcccggtatgtaattccgatgatgctatcggcggtaacgcgatggctgtcgtcagcgccgagctgattacaccaacgccgttcctgagtgagaaatatgctaactcagtccgtacctcgctgtttgttgatgcgggtaccgtatgggataccaaatgggaaaacactgccgaaacacgtgcagcaggtatccctgactatagcgatccaagcaacatcggtatgtcagccggtctagcactgcaatggatgtcgccgctgggaccgctggtgttctcatacgctcagccgttcaaaaagtatgacggagataaggccgaacagttccagtttaacattggtaatacttggtaa	MAMKKLLIASLLLSSATVYGADEFVVIVKDIHFEGLQRVAVGAALLSMPVRVGDTVSDEDLSNTIRALFATGNFEDVQVLRDGGTLIFQVKERPTIASITFSGNKAVKEDMLKQNLEASGVRVGEALDRTTISSIEKGLEDFYYSVGKYSASVKAVVTPLPRNRVDLKLMFTEGVSAKIQQINIVGNKAHSSNELISRFQLRDEVPWWNVVGDRKYQKQKLAGDLETLRSFYLDRGYARFNIDSTQVSLTPDKKGIYITVNINEGDQYKLSGVTISGNLAGHSAEIETLSKITPGELYNGSKVTRIEEDIKKLLGRYGYAYPRVQTQPEINDANKTVKLRINVDVGNRYYVREVRFEGNDTSKDSVLRREMRQMEGAWLGSDLVEQGKKRLNRLGYFETVNTETQRVPGSLDQVDVVYKIKERNTGTLNFGVGYGTESGVSFQVGVTQDNWLGTGNTVGISGTKNDYQTYAEFSLTDHYFTVDGVSMGGRVFYNDFKADDADLSDYTNKSYGVDGTLGFPVNENNTLRVGLGYVHNSLSNMQPQIAMWRYLRSVRQNPSLSGDEDYSADDFTFNYRWTYNTLDRGFFPTSGNRTNLNGKVTIPGSDNTFYKATLDTQQYLPLNQDRTWVLLGRGRVGDGNGLSGKEMPFYENFYAGGSSSVRGFRSNNIGPKAAYLNNGSFDCSGSSPVCNSDDAIGGNAMAVVSAELITPTPFLSEKYANSVRTSLFVDAGTVWDTKWENTAETRAAGIPDYSDPSNIGMSAGLALQWMSPLGPLVFSYAQPFKKYDGDKAEQFQFNIGNTW
LJAM02000019.1	fig|252393.26.peg.511	peg	LJAM02000019.1_14060_12675	14060	12675	-	Intramembrane protease RasP/YluC, implicated in cell division based on FtsL cleavage			icw(1);Periplasmic_Stress_Response icw(1);CBSS-83331.1.peg.3039	atgctgagcgtactctggagttttgctgcatttattgttgcgctggggattttaatcaccgttcatgagttcggccacttttgggtggcccgtcgctgtggcgtaaaagtcgaacgtttttcgattggctttggtaaatcgctgtggctgcgcactgacaaacagggtaccgagtatgttatcgcactgatcccgctcggcggttatgtcaagatgctggatgagcgcgtcgaaagcgtgccgcaggaactgcgccatcaggccttcaacaataaaaccattttgcaacgtgccgcgattatcagcgctggcccgatcgccaattttatctttgctatcttttcttactggctggtatttatcatcggtgtacctggcgtgcgcccggtggttggcgaaatagtgaacggttcacccgccgcagaagctcaaattgcgccaggaacggaacttaaagccgttgacggtatcgaaacgcctgattgggatgctgtgcgcatggcgctggtggcgagaattggcgacgagagtaccgtcgttaccgtcgccccatttggcagcgagcagaccagtgataagaccgtgaacctgcgcaactggcactttgagccagacaagcaggatccggtggcttctctcggcatccagccgcgcggcccacagatcgagttagtgctggcgcaggtgcagaagaactccgctgctagcaaggcaggtttgcaagcgggcgtaaggatcgttaaagtcgatggtcagcctttggaccaatggcaaagttttgtcgccaccgtgcgtgacagtctaggtaaagaaattaagctggaggtagaacgtcaaggcagcaccgtcgatttgacgctgacaccggacgtgaatcctcgtaacaaagcagaagggtttgccggcgttatcccgcgcattgtccctctaccagatgagtacagaacggtacgccagtatggcccgtttgcagcgatcggtgaagccagtgcaaaaacctggcagctgatgaagcttacggtaagcatgctgggcaaactgattgtcggtgatgtgaagttgaacaatcttagcggcccgatttcgatcgcgcagggagccgggatgtcagcggaatatggtttgatttactacctgatgttcctcgctctgattagcgtgaacctcgggattatcaatttgttcccactgctgatgttagatggtggtcatttgctgtccctgctgatcgaaaagatcaagggagggccggtgtccgagcgagttcaggacttcagttatcgtatcggctcgattgtactggtgctgttaatggggcttgcgctattcaatgatttatcaaggctatatctgccagcaggcaaactattcttgagaaccagttag	MLSVLWSFAAFIVALGILITVHEFGHFWVARRCGVKVERFSIGFGKSLWLRTDKQGTEYVIALIPLGGYVKMLDERVESVPQELRHQAFNNKTILQRAAIISAGPIANFIFAIFSYWLVFIIGVPGVRPVVGEIVNGSPAAEAQIAPGTELKAVDGIETPDWDAVRMALVARIGDESTVVTVAPFGSEQTSDKTVNLRNWHFEPDKQDPVASLGIQPRGPQIELVLAQVQKNSAASKAGLQAGVRIVKVDGQPLDQWQSFVATVRDSLGKEIKLEVERQGSTVDLTLTPDVNPRNKAEGFAGVIPRIVPLPDEYRTVRQYGPFAAIGEASAKTWQLMKLTVSMLGKLIVGDVKLNNLSGPISIAQGAGMSAEYGLIYYLMFLALISVNLGIINLFPLLMLDGGHLLSLLIEKIKGGPVSERVQDFSYRIGSIVLVLLMGLALFNDLSRLYLPAGKLFLRTS
LJAM02000019.1	fig|252393.26.peg.512	peg	LJAM02000019.1_14927_14070	14927	14070	-	Phosphatidate cytidylyltransferase (EC 2.7.7.41)				ttgttaaagtctcgcctgattaccgcgtttatactgattcccatcgtcattgcagcgctgttcttgctgccgccgttagggtttgccatcaccatattagcgatctgccagctggcagcatgggaatggggccagctggcaggctttgctgcgcgctcacagcgcgtctggctggcgctgctgtgcggactgctgctggcctttatgctgttcacactgcctgcctatcagcactccgtgcatctgccacaggtctgcggccccctctgggtttccctcggttggtggatcgtcgtgctggcgctggtgctgttttatcccaattctgctactttctggcgccattcacgcgccattcgcctgatattcggtctgctgactatcgttccgttcttctggggcatgctggcgctgcgccagtatcactaccaagaagaccactttgcgggtgcttggtggctgttgtatgtgatggtcctcgtatggggagcggattccggtgcgtatgtgtttggcaagctgttcggtaagcacaaacttgcaccgaaagtctcaccgggcaaaacctgggaaggcttcctcggcgggttggcaatctcggcacttatttgctggctgttcagcgtgtttgctccgcttcaggtatcgcttataacactgctgatttgctcgattgtctccgcgctggcctctgttctgggtgacctgaccgagagtatgttcaagcgtgaagcgggcatcaaagatagcgggagcctgatccccgggcatggcggcattctagaccgtattgacagcctcaccgctgcggtaccggtatttgcctgcctgctgttgctggtctttgggacgctgtag	MLKSRLITAFILIPIVIAALFLLPPLGFAITILAICQLAAWEWGQLAGFAARSQRVWLALLCGLLLAFMLFTLPAYQHSVHLPQVCGPLWVSLGWWIVVLALVLFYPNSATFWRHSRAIRLIFGLLTIVPFFWGMLALRQYHYQEDHFAGAWWLLYVMVLVWGADSGAYVFGKLFGKHKLAPKVSPGKTWEGFLGGLAISALICWLFSVFAPLQVSLITLLICSIVSALASVLGDLTESMFKREAGIKDSGSLIPGHGGILDRIDSLTAAVPVFACLLLLVFGTL
LJAM02000019.1	fig|252393.26.peg.513	peg	LJAM02000019.1_15683_14946	15683	14946	-	Undecaprenyl diphosphate synthase (EC 2.5.1.31)			isu;Polyprenyl_Diphosphate_Biosynthesis isu;Isoprenoinds_for_Quinones isu;CBSS-83331.1.peg.3039	atgtcgtccggaaatcaattaaaaactgatgaccagcaggggaacggtccccgccatgtggccatcattatggatggtaatggtcgctgggctaaaaaccaaggcaagctgcgtatttctggccataaagcgggagtgaaatccgtgcgccgcgccgtgagttttgccgtcagcaataagttggatgcgctgacgctttatgccttcagtagcgaaaactggaatcgtccacagcaggaagttttagcgctgatggagttgttcgtctgggcactcgacagcgaagttaaaagtctgcacaagcataatgtccggttgaaaattatcggcgatatcggtcgatttaacacccacttacaggagtgtattcgccgtgctgaggaacttactcaacaaaataatggattaacgctcaacatagccgcaaattatggcggtcgttgggatattatccatggcgtcagaaaaatcgcagagcaggtccaagaagggcttcttcgaccggatcagatcgaagaagagagcttggcaccgcatctatgcctgaatgaactagcgcctgtggatctggtaataaggaccgggggagagcatcgaattagtaacttcctgctgtggcaagtcgcctatgcagagttttggtttaccgatactctttggcctgattttgatgaacaagtttttgaaggtgcactgaatgcgtttgcacaacgagagcgccggtttggcggcgcataa	MSSGNQLKTDDQQGNGPRHVAIIMDGNGRWAKNQGKLRISGHKAGVKSVRRAVSFAVSNKLDALTLYAFSSENWNRPQQEVLALMELFVWALDSEVKSLHKHNVRLKIIGDIGRFNTHLQECIRRAEELTQQNNGLTLNIAANYGGRWDIIHGVRKIAEQVQEGLLRPDQIEEESLAPHLCLNELAPVDLVIRTGGEHRISNFLLWQVAYAEFWFTDTLWPDFDEQVFEGALNAFAQRERRFGGA
LJAM02000020.1	fig|252393.26.repeat.10	repeat	LJAM02000020.1_139_340	139	340	+	repeat region				aagtgggttcatggacacctcatacctcgatgaaaacgcccggctcagggcactgctgcaggagcagccgaccaccatccgcaaaatggcggagtataaccgcctgctctcgcagcgggtggcggcgtacgccagcgaaattaacaggctgaaggcgctggtcgctaagctgcagcgcatgtagttcggcaaaagctccgaa
LJAM02000020.1	fig|252393.26.peg.514	peg	LJAM02000020.1_149_322	149	322	+	Mobile element protein				atggacacctcatacctcgatgaaaacgcccggctcagggcactgctgcaggagcagccgaccaccatccgcaaaatggcggagtataaccgcctgctctcgcagcgggtggcggcgtacgccagcgaaattaacaggctgaaggcgctggtcgctaagctgcagcgcatgtag	MDTSYLDENARLRALLQEQPTTIRKMAEYNRLLSQRVAAYASEINRLKALVAKLQRM
LJAM02000020.1	fig|252393.26.peg.515	peg	LJAM02000020.1_368_496	368	496	+	Mobile element protein				gtgcgcgaggcagaagaacgcatcggcgccctgcaggaggagatggcggaggtgccgggcaagcagcatgaccctgtactgccgcagccgctgcgtcagtcttccgcacgtaaacctttaccggcttag	MREAEERIGALQEEMAEVPGKQHDPVLPQPLRQSSARKPLPA
LJAM02000020.1	fig|252393.26.peg.516	peg	LJAM02000020.1_1921_653	1921	653	-	UDP-N-acetylglucosamine 1-carboxyvinyltransferase (EC 2.5.1.7)			isu;UDP-N-acetylmuramate_from_Fructose-6-phosphate_Biosynthesis	atggataaatttcgtgtacagggtccgacccgtctgagtggtgaagtcactatttccggggctaaaaacgccgcattgccgatcctgttcgctgctttgctggctgaaaagccggtagagattcagaacgtcccgaagctgaaggacatcgatactaccatgaagctgctcagcaagctgggtatgaaagcagaacgtaatggttccgtgcatctggatgccagtgaggtcaacatttactgtgcgccttacgatctagtgaaaaccatgcgcgcttctatctgggcactcggtccgcttgtggcgcgttttggccaagggcaggtttcactgcccggcggctgcgctatcggtgcgcgtccggttgacctgcatatcaccggtttggagcagttcggtgccacgattaagctggaagagggctacgtgaaagcctcggttgatggtcgcctgaaaggcgcgcatatcgtgatggataaggtcagcgttggcgcgaccgtgaccattatgagcgcggccacgctagcaaccggcactaccgtgattgagaatgcggcccgcgagccggaaatcgttgatactgctaattttctgaatacgctgggtgcgaaaatcactggcgcaggcagcgaccgcatcaccatcgaaggcgtgcagcgcctaggcggcggcgtgtaccgcgtactgcctgaccgcattgaaaccggtaccttcctagtcgctgcggcgatctccggcggtaaagtggtgtgccgtgcggcacagcctgacaccctagatgccgtactggctaagctgtgtgaagcgggtgcagatatcgaaaccggtgaagactggatcagcctagatatgcacggtaagcggcctaaggccgtcaatctgcgcaccgcgccgcatccgggcttcccaaccgatatgcaggcacagttcagcctgctgaacttggtggcagaaggaaccggtgtgattaccgaaaccatcttcgagaaccgctttatgcacgtgccagaactggtacgcatgggcgcgcacggcgagatcgaaagcaacaggctgatctgccacggggtggaaaaactgtccggtgcccaagtcatggccaccgatctgcgtgcttccgccagccttattctggcgggctgtatcgcagaaggcaccaccattgtggatcgtatttaccacatcgatcgtggttatgagcacattgaagacaagctgaccgctcttggggcgaatatccagcgcgtaagcggcagcagtgaagagtaa	MDKFRVQGPTRLSGEVTISGAKNAALPILFAALLAEKPVEIQNVPKLKDIDTTMKLLSKLGMKAERNGSVHLDASEVNIYCAPYDLVKTMRASIWALGPLVARFGQGQVSLPGGCAIGARPVDLHITGLEQFGATIKLEEGYVKASVDGRLKGAHIVMDKVSVGATVTIMSAATLATGTTVIENAAREPEIVDTANFLNTLGAKITGAGSDRITIEGVQRLGGGVYRVLPDRIETGTFLVAAAISGGKVVCRAAQPDTLDAVLAKLCEAGADIETGEDWISLDMHGKRPKAVNLRTAPHPGFPTDMQAQFSLLNLVAEGTGVITETIFENRFMHVPELVRMGAHGEIESNRLICHGVEKLSGAQVMATDLRASASLILAGCIAEGTTIVDRIYHIDRGYEHIEDKLTALGANIQRVSGSSEE
LJAM02000020.1	fig|252393.26.peg.517	peg	LJAM02000020.1_2252_1998	2252	1998	-	Acid stress protein IbaG				atggaaacgagtgaaattcaatccgtgctgatgagcgcgctatcgctgcaggaagtccacgtaaccggagatggtagccatttccaagtgattgccgtgggtgaactgtttggtaaactgaaccgcgttaagaaacagcagacggtctatgctccgctaatggagtacatcgcggataaccgcatgcatgcggtttccatcaagacttatacccctgaagagtgggcgcgtgaccgtaagttaaacggtttttaa	METSEIQSVLMSALSLQEVHVTGDGSHFQVIAVGELFGKLNRVKKQQTVYAPLMEYIADNRMHAVSIKTYTPEEWARDRKLNGF
LJAM02000020.1	fig|252393.26.peg.518	peg	LJAM02000020.1_2742_2446	2742	2446	-	Phospholipid ABC transporter-binding protein MlaB				atggacgggcaactgcgctggcaggtcgcggatgacaggctcactcttgctggcgagctggaacgtgaaaccctgctgccgctttggcagcagcgtgctgaggtgatgggccgggttgagattatcgacgttgcgggtctgcaacgcgtggactcggatggcctagccctgctggtccatctgcggcagatcgtgttagagcgtggcaaggcaccgcgttttaccgggatcacggacaaactccgttcgctgatcaccctgtataacctgcagaaaattattgccgaaggcgagtga	MDGQLRWQVADDRLTLAGELERETLLPLWQQRAEVMGRVEIIDVAGLQRVDSDGLALLVHLRQIVLERGKAPRFTGITDKLRSLITLYNLQKIIAEGE
LJAM02000020.1	fig|252393.26.peg.519	peg	LJAM02000020.1_3377_2742	3377	2742	-	Phospholipid ABC transporter shuttle protein MlaC				atgtttaaacgtttacttatggtcgcgatgctggtcattgcatccgtagcggcgaatgccgcagccgaccagaccaatccttacaaactaatgaatgaggcggtgcagaagacctttgatcgcctaaaaaacgaacagcctaaaatcaagcaggctcctaactatctgcggcagattgtacgtgaagagctgctgccttatatgcaggtgaaatatgcgggcgcgctggtgctgggacgctactacaaggatgccactccggcacagcatgaagcctactttgcggccttcagcgattatctgacccaggcttacagccaggcgctggcgatgtataacggtcagacttatcagatcgctccggagcagccgctgggtaacgcaaacattgtcgctatccgcgtcaccatcatcgacccgaacggccgaccaccggtgcgcctagacttccagtggcgtaaaaacagcgtcagtggaaactggcaggcgtttgatatgatcgcggaaggcgtgagtatgatcaggaccaagcagaaggagtggagcggcgtgctgcgtcagcagggcattgacggactgaccgcgcgcctagagtcggcagcgagtgagcctataaccttggacaagcagcagtaa	MFKRLLMVAMLVIASVAANAAADQTNPYKLMNEAVQKTFDRLKNEQPKIKQAPNYLRQIVREELLPYMQVKYAGALVLGRYYKDATPAQHEAYFAAFSDYLTQAYSQALAMYNGQTYQIAPEQPLGNANIVAIRVTIIDPNGRPPVRLDFQWRKNSVSGNWQAFDMIAEGVSMIRTKQKEWSGVLRQQGIDGLTARLESAASEPITLDKQQ
LJAM02000020.1	fig|252393.26.peg.520	peg	LJAM02000020.1_3937_3389	3937	3389	-	Phospholipid ABC transporter substrate-binding protein MlaD				atgcaaacgaaaaaaagcgaaatttgggtaggtgccttcttacttttagcgctgtgcgcgatcatatttctctgtctgcgcgttgccgacctgaaatccctcggcaatgaaccgacctggaagctttatgctacttttgacaatattggtggcctgaaaaccggctccccggtcaaagttggcggcgtggtcgtggggcgcgtaactgatatcacgctggacccgaaaaactactcaccgaaagtcgctatgaatcttgaagacaaatataacaatatccccgacaccagctcgctggcggtaaggacttccggtctactgggggagcagtatctggcgctgaatatcggctttgatgacccggaaatgggcaccgcaattctgaaagacggcagtaccatccaagacaccaagtcagcgatggtgctggaagatctgataggccagttcctctacaaaagcggcaacggcgacagcaagaattcacctgccgccggtgatgaggcggatccgaccacagcagcgcctgctgcggcgaataatccataa	MQTKKSEIWVGAFLLLALCAIIFLCLRVADLKSLGNEPTWKLYATFDNIGGLKTGSPVKVGGVVVGRVTDITLDPKNYSPKVAMNLEDKYNNIPDTSSLAVRTSGLLGEQYLALNIGFDDPEMGTAILKDGSTIQDTKSAMVLEDLIGQFLYKSGNGDSKNSPAAGDEADPTTAAPAAANNP
LJAM02000020.1	fig|252393.26.peg.521	peg	LJAM02000020.1_4724_3942	4724	3942	-	Phospholipid ABC transporter permease protein MlaE				atgtttctaagagcactggcgtcattagggcgtcagggaattaatacctgtgcctcatttggccgcgccggactgatgctgttccatgcgctgtttgccattccccgttttcgtaagcacgctcacctgctggttaaacagctttatagcgttggcgtgctttcactgctcatcgtgattgtatccgggctgtttatcggcatggtgcttagcctgcaaggttacctagtgctgaaaacctacaacgctgaaaccagcctaggtatgattgtcgcgctgtcgctgctgcgcgagctggggccggtggttaccgcggtgctatttgccgggcgtgccggttcggccctgacggcagagattggcctgatgaaagccaccgagcagctctccagcatggagatgatggcggttgacccactgcgccgcattatttcgccgcgtttttgggctggctttatcagcatgccgctgctgacgctgatttttgtcgcggtcggggtgctgggtggcgcgctggttggcatgggctggaaagggattgaccttggcttcttctggtcagcgatgcagagtgcggtcgacctgcgaacagatattatcaactgcgtgatcaaaagcgccgtatttgcgatgactgtgacttggactgcgctgtttaacggctatgacgccatcccgagttctgaagggatcagtcgggcaacgacgcgtaccgtggtacatgcttcactggcggtactcggtttggattttgtgcttactgcactgatgtttgggaactga	MFLRALASLGRQGINTCASFGRAGLMLFHALFAIPRFRKHAHLLVKQLYSVGVLSLLIVIVSGLFIGMVLSLQGYLVLKTYNAETSLGMIVALSLLRELGPVVTAVLFAGRAGSALTAEIGLMKATEQLSSMEMMAVDPLRRIISPRFWAGFISMPLLTLIFVAVGVLGGALVGMGWKGIDLGFFWSAMQSAVDLRTDIINCVIKSAVFAMTVTWTALFNGYDAIPSSEGISRATTRTVVHASLAVLGLDFVLTALMFGN
LJAM02000020.1	fig|252393.26.peg.522	peg	LJAM02000020.1_5544_4732	5544	4732	-	Phospholipid ABC transporter ATP-binding protein MlaF				atgagccagacggagacgaatttggtggatgtgcggggcgtgagtttttcccgtggcaaccggccgattttcgataacatctcgcttacggtgtccaaagggaaggtcaccgcgataatgggcccttccggcataggcaaaaccactttactgcgtttaatcagcgggcagatccctccagacagcggtgaaatctggtttaacggcgaaaatatccccacgctgtcgcgcacacgcttgtacgaagcacgtaaaaaaatgagcatgctgtttcagtcaggggcgttattcaccgatctgagcgtgtttgataacgtggcatggccgctgcgtgagcatacacagctgccaaaggcgctgctgcatagttcagtgatgatgaaactggaagcggtgggcctgcgctgcgctgccaatcttaagccttctgaactttcaggtgggatggcgcgccgtgcggcgctggcgcgagcaatcgcgctggaaccggatttgatcatgtttgacgaaccctttgtcggccaggatcccatcaccatgggcgtgctggtgaagttgatcgacgaacttaaccactcgttgggcgtcacctgtatcgtggtatcgcacgatgtgcctgaggtgctgagcattgccgattacgcttatattatcgcggatcagaaagtgatcgctcaggggacggcacctgaactgcgtgataacgaggatgcccgcgtgcgtcagtttattgacggcattgctgatagtccggtaccttgccgtttcccggcagaggattacctgcaagatttagtcggctcagggagttaa	MSQTETNLVDVRGVSFSRGNRPIFDNISLTVSKGKVTAIMGPSGIGKTTLLRLISGQIPPDSGEIWFNGENIPTLSRTRLYEARKKMSMLFQSGALFTDLSVFDNVAWPLREHTQLPKALLHSSVMMKLEAVGLRCAANLKPSELSGGMARRAALARAIALEPDLIMFDEPFVGQDPITMGVLVKLIDELNHSLGVTCIVVSHDVPEVLSIADYAYIIADQKVIAQGTAPELRDNEDARVRQFIDGIADSPVPCRFPAEDYLQDLVGSGS
LJAM02000020.1	fig|252393.26.peg.523	peg	LJAM02000020.1_5744_5598	5744	5598	-	hypothetical protein				ttgtttaccgtttgctttaaagagttaaggcaaagaaaatttaatggctgtgattttgacggtctgcgcgtgaaaagtaaaacttatgccagctttagctacgttattgcggtaagtttctgtaaaagtgtacggtctgatgggtaa	MFTVCFKELRQRKFNGCDFDGLRVKSKTYASFSYVIAVSFCKSVRSDG
LJAM02000020.1	fig|252393.26.peg.524	peg	LJAM02000020.1_5773_6492	5773	6492	+	Inner membrane protein YrbG, predicted calcium/sodium:proton antiporter				atgctcgtagctacagcactattgattatcggtttagtcttactggtttatggagcagatcctctgatgtttagcgccgcaatattgtgctgttctctgggtattccgcctttgattatcagcatgatgctggtgggcattggcacctcgttaccggagctgattgtctccttttccgtcgccacgcacgggcagatggatatcgcagttggcaccgcgatggggtcaaatattaccaatattttactgattcctggcgtcgccgcgctgctgcacccgctcaccatccactctaggctggtacgcagtaagctgccgctgatgctgttggtgacgctgctgtgcggcgtaatgctgtttgataacgaactgagccgcaacgatggtctggcgatgatcaccattgccgctatctatctgatgtttatcatcaagattgctcgccgcgctgaacgggaaaacagcaactcgctaacgcgtgagcagctggctgaactgccgagagatgacgtgggcaataaatactgtggccttcttgtagctggcagcggcgctgattgtgctgccgatgtcaacacgtatggtcatagacaacgccacggtgattgccgactatttcggcgtcagcgaactggtgattggcctgacgattatttcggtcagcaccagcctgccggaactggctacggtgattgctggcgcgctgaagggcgaagatga	MLVATALLIIGLVLLVYGADPLMFSAAILCCSLGIPPLIISMMLVGIGTSLPELIVSFSVATHGQMDIAVGTAMGSNITNILLIPGVAALLHPLTIHSRLVRSKLPLMLLVTLLCGVMLFDNELSRNDGLAMITIAAIYLMFIIKIARRAERENSNSLTREQLAELPRDDVGNKYCGLLVAGSGADCAADVNTYGHRQRHGDCRLFRRQRTGDWPDDYFGQHQPAGTGYGDCWRAEGRR
LJAM02000020.1	fig|252393.26.peg.525	peg	LJAM02000020.1_6461_6604	6461	6604	+	Inner membrane protein YrbG, predicted calcium/sodium:proton antiporter				gtgattgctggcgcgctgaagggcgaagatgatatcgccatcggcaaccttatcgtgtctaatatttataatatggtaattgtgctgggcattccggcactgaatctacctaagcacgctcgactccgcagcttccgcccgtga	MIAGALKGEDDIAIGNLIVSNIYNMVIVLGIPALNLPKHARLRSFRP
LJAM02000020.1	fig|252393.26.peg.526	peg	LJAM02000020.1_6775_7761	6775	7761	+	D-arabinose 5-phosphate isomerase (EC 5.3.1.13)				atggcgcatatcatggccgatcccgattttgattttcaacaggccgggaaagaggttttacggattgaacgcgaagggctggaacagctcgatcggtacatcaacgacgactttagccgggcctgcgagctgatttatcgctgccgtggcaaagtggtggtaatgggcatgggcaaatccggtcatatcggtaagaagatggcggcgacctttgccagcaccggtacgtcagcattttttgttcatccggctgaggccagccacggtgatctcggcatgatgagcccatccgatgtggtgattgctgtttccaactctggcgagtcctccgaaattctggcgctgatcccggtactgaaacgtctgcatgtttcgctgctctgcctcaccagtcgccctgacagcgcaatgggacgtgcggcagatatccacctgtgtgttaaagtgccgcaggaagcctgcccgttgggcctagcaccgaccaccagcaccaccgcaaccttagtgatgggcgatgccctagcggttgcgctgctaaaagcccgcggctttacccaggaagattttgcgctctctcatcctggcggggcgctgggtcgtaaactgctgctgcgcgttgatgatatcatgcactccggcggtgagatgccgcacgtcagccgtgatgcttccctgcgtgatgcgctactggagatcacccgtaaaaacatggggatgacggtaatctgcaatgacttgatgaaaatcgaaggcatctttaccgacggtgatttacgccgcgtattcgatatgggcattgatatccagcatgccagtatcgccagcgtgatgacgttaggtggcgtgcgcgtgcgcccgaatacgctggccgtggatgcgttaaacctgatgcagaataaaaatattacctgcgtaatggtcgctgatggcgatcagctgctcggcgtggttcacatgcatgacatgctgcgcgcaggcgttgtttaa	MAHIMADPDFDFQQAGKEVLRIEREGLEQLDRYINDDFSRACELIYRCRGKVVVMGMGKSGHIGKKMAATFASTGTSAFFVHPAEASHGDLGMMSPSDVVIAVSNSGESSEILALIPVLKRLHVSLLCLTSRPDSAMGRAADIHLCVKVPQEACPLGLAPTTSTTATLVMGDALAVALLKARGFTQEDFALSHPGGALGRKLLLRVDDIMHSGGEMPHVSRDASLRDALLEITRKNMGMTVICNDLMKIEGIFTDGDLRRVFDMGIDIQHASIASVMTLGGVRVRPNTLAVDALNLMQNKNITCVMVADGDQLLGVVHMHDMLRAGVV
LJAM02000020.1	fig|252393.26.peg.527	peg	LJAM02000020.1_7779_8345	7779	8345	+	3-deoxy-D-manno-octulosonate 8-phosphate phosphatase (EC 3.1.3.45)				atgagcaatccagtagccaccattgagacctgttatggcgcagtcagccagcaggtaatggcgcagacacagcaaattaagctgttgatttgtgacgttgacggcgtgatgtccgacggggtgatttaccaaggaaataacggtgaagagctcaaagccttcaacgtgcgcgacggttatggcattcgctgcctgctgaccagcggcattcaagtggcgattattaccgaccgtaaagccaaactgctggaagatcgctgcgccacgctgggaattacccatctttaccagagacagacagataagcttttggccttccgtgaacttctggatagactatcgcttcgtgccgagcaggttgcctatattggtgatgacctgatcgactggccggtaatgtcgcaggttggcctgagtgtgaccgtggccgatgcacaccctgttttattgccccgtgcggactacgtgacccgaattgcctgtggacgcggtgccgtgagggaaatttgcgatcttattttgagcgcgcaagctaagtttgaagaggccaaagggcggtcagtatga	MSNPVATIETCYGAVSQQVMAQTQQIKLLICDVDGVMSDGVIYQGNNGEELKAFNVRDGYGIRCLLTSGIQVAIITDRKAKLLEDRCATLGITHLYQRQTDKLLAFRELLDRLSLRAEQVAYIGDDLIDWPVMSQVGLSVTVADAHPVLLPRADYVTRIACGRGAVREICDLILSAQAKFEEAKGRSV
LJAM02000020.1	fig|252393.26.peg.528	peg	LJAM02000020.1_8342_8911	8342	8911	+	Lipopolysaccharide export system protein LptC				atgagcaaaacaagacgctggataacgctgatactgacgctgattgccattgtgctgatcggctggaatctaaccgaaaacgacagcgatagcaacgctacccgcagtgacgacacggaaccgacctatatgagcgataattctcatacggttgtgtacaaccctgagggctcgctgagctataagctggtgtcagacaaggtcacccacttccagaccgaagcggtgagctggttcgataacccggtgatgacgacctacgacgaaaataaaattccaatctggtcggtgcgggcggacaaagccaagctcactaatcaccgcatgctttacctgtatggtcatgtggaagtgaacagccagaccaaagatactcagcttgagcggattaaaaccgataacgctcagattaacctgaccactcaggatgtcacttcagacgatcaagttacgctttatggtcgcagctttaactctacaggtatgaagatgcgtgggaatttacggaagaaaactgccgagttgattgaaaaggtcaaaacatcttatgaaattcaaaatgaacaatag	MSKTRRWITLILTLIAIVLIGWNLTENDSDSNATRSDDTEPTYMSDNSHTVVYNPEGSLSYKLVSDKVTHFQTEAVSWFDNPVMTTYDENKIPIWSVRADKAKLTNHRMLYLYGHVEVNSQTKDTQLERIKTDNAQINLTTQDVTSDDQVTLYGRSFNSTGMKMRGNLRKKTAELIEKVKTSYEIQNEQ
LJAM02000020.1	fig|252393.26.peg.529	peg	LJAM02000020.1_8889_9437	8889	9437	+	Lipopolysaccharide export system protein LptA				atgaaattcaaaatgaacaatagccttaaatttctgacggcatcactgctgcttgccgccagcctgcccgctctggcactgaccggcgactccgaaaaaccggttaacgtcgactcagaaaaccaggcgctggatatgcagggcaacgtggctacctttaccggcaaagttatcgtcacccagggctcaatcaaaatcaccgcggataaagtggtggtgacccgtccgggcggcgacagcaataaaaccattgttgatgcctacggcaatccggcaaccttctaccagatgcaggataacggcaagccggtgcagggccatgcccagaaaatgcattatgagctggcaaaagacttggtcgaactgaccggcaacgcttatctggaacagctcgacagcaacgtgaaaggtgacaaaatcacctatctggtcaaagagcaaaaaatgcaggcctttggcagcaccggcaaacgtgttaccaccgtgttagtgccatcgcagttgcaggataaaggcactcagtcaaacggccagaaaaagagtaactaa	MKFKMNNSLKFLTASLLLAASLPALALTGDSEKPVNVDSENQALDMQGNVATFTGKVIVTQGSIKITADKVVVTRPGGDSNKTIVDAYGNPATFYQMQDNGKPVQGHAQKMHYELAKDLVELTGNAYLEQLDSNVKGDKITYLVKEQKMQAFGSTGKRVTTVLVPSQLQDKGTQSNGQKKSN
LJAM02000020.1	fig|252393.26.peg.530	peg	LJAM02000020.1_9443_10168	9443	10168	+	Lipopolysaccharide ABC transporter, ATP-binding protein LptB				atggcaaccttaattgcggaaaatctagcgaaggcctacaaaggccgtagcgtggttgaagatgtcagcctagaagttaaatccggcgaaatcgtcggcctgctgggcccgaacggtgcaggtaaaaccaccaccttttacatggtagttgggattgtgccacgtgatgcgggccgcatcgtgatcgacgatgaagacatcagtattctgccactgcatgcccgggcgcgtcgtggtattggctacctgcctcaggaagcctccatcttccgtcgtctgagcgtttacgacaacctgatggccattctgcagatccgtgatgacctgaccagcgagcagcgagacgaccgcgctaacgaactgcaggccgagttccacattgaacacctgcgcgacagcctaggtcatgcgctgtccggtggtgaacgccgccgcgtcgagattgcccgcgcgctggccgccaacccaaagtttatcctgctagatgaacccttcgcaggtgttgacccgatctccgtcatcgatattaaaaagattattgagcacctgcgtgacagcggtcttggcgtgctgatcaccgaccataacgtacgcgaaacgctggcagtctgcgaacaagcctatatcgtcagccaggggcatctgatcgcccatggcaccccggaagcgatcctagccgatgagcaagttaagcgcgtctatttgggtgaagagttcagactctga	MATLIAENLAKAYKGRSVVEDVSLEVKSGEIVGLLGPNGAGKTTTFYMVVGIVPRDAGRIVIDDEDISILPLHARARRGIGYLPQEASIFRRLSVYDNLMAILQIRDDLTSEQRDDRANELQAEFHIEHLRDSLGHALSGGERRRVEIARALAANPKFILLDEPFAGVDPISVIDIKKIIEHLRDSGLGVLITDHNVRETLAVCEQAYIVSQGHLIAHGTPEAILADEQVKRVYLGEEFRL
LJAM02000020.1	fig|252393.26.peg.531	peg	LJAM02000020.1_10217_11650	10217	11650	+	RNA polymerase sigma-54 factor RpoN			isu;Transcription_initiation,_bacterial_sigma_factors	atgaagcaaggtttacaactcaggctgagccaacagcttgccatgacgccacaactgcagcaggccatccgcctgctgcaactctctacgcttgaactacagcaggaaattcagctggcgctagagagtaacccgttgcttgaacagactgacattcacgaagaagttgatacctgcgaatatcaggaaaccgaagcgctggatacccgcgaagcgctggaacagaaggacatgccggaagagctgccgctcgatgccacctgggatgagatctacagcgccgccaccccatctggtacgagcactgactatcatgatgatgaacttttggtctatcagggtgaaaccacccagacgctgcaggattacctgatgtggcaggttgagctgacgccgtttaccgacaccgaccgcgcgatagcgacctcgattgttgatgcggttgacgataccggctatctcaccgtgacgctggatgaaatcctctgcagcattggcgatgacgagctgtcgatggatgaagtcgaagcggtgctgaagcgcgcgcagcgttttgacccagtcggcgtctgcgcccgcgatctgcgtgactgcctgatggtgcagctttcccagtttccgactgattttccgctgctgaaagaggcgcgcctgatcgtcggcgagcacttggatctgctggcaaatcacgacttccgcagcctgatgcgcgtcacccgcctgaaagaagaggtgctgaaaggggcgatgcagctgatccagaccctcgacccgcgcccaggccagtcgatcaacacccaggaaccagaatacgtcatcccggacgtactagtgcgcaaggccagcaatcgctggacggtggaactcaacgccgacagcgtgccgcgcctaaagatcaaccagcattacgcctccctcggcgccagctcgcgcagcgacagcgatacgcagtttattcgcagcaatctgcaggaagcgaagtggctgattaaaagcttggaaaaccgcaatgatacgctgctgaaggtgacgcgctgtatcgtcgaccagcagcaggccttttttgagcagggtgaagagttcatgcgtccgatggtgttggccgatattgccagcgccgtagagatgcacgagtcgactatctcgcgcgtgacgacgcagaaatacctgcacagcccgcgaggcatttttgaactgaagtattttttctctagccacatcgataccgagggaggtggagaagcctcctccacggcgatccgtgcgctggtgaagaaattaatctcggcggagaatcccgccaaaccgttaagcgacagcaagctcaccacccttctttacgatcagggaattatggtggcccgacgcactgtggcaaaataccgagagtctttatccatcccaccatcaaaccagcgcaagcagctggtctga	MKQGLQLRLSQQLAMTPQLQQAIRLLQLSTLELQQEIQLALESNPLLEQTDIHEEVDTCEYQETEALDTREALEQKDMPEELPLDATWDEIYSAATPSGTSTDYHDDELLVYQGETTQTLQDYLMWQVELTPFTDTDRAIATSIVDAVDDTGYLTVTLDEILCSIGDDELSMDEVEAVLKRAQRFDPVGVCARDLRDCLMVQLSQFPTDFPLLKEARLIVGEHLDLLANHDFRSLMRVTRLKEEVLKGAMQLIQTLDPRPGQSINTQEPEYVIPDVLVRKASNRWTVELNADSVPRLKINQHYASLGASSRSDSDTQFIRSNLQEAKWLIKSLENRNDTLLKVTRCIVDQQQAFFEQGEEFMRPMVLADIASAVEMHESTISRVTTQKYLHSPRGIFELKYFFSSHIDTEGGGEASSTAIRALVKKLISAENPAKPLSDSKLTTLLYDQGIMVARRTVAKYRESLSIPPSNQRKQLV
LJAM02000020.1	fig|252393.26.peg.532	peg	LJAM02000020.1_11673_11816	11673	11816	+	Ribosome hibernation promoting factor Hpf				atgcagctcaatatcactgaacaacacgttgaaatcacccagccactgcgtgattttttaactgaaaagtttgccaaactggaacactactttgaccgcatcaatcagatttatatcgtgctaaaggtggcgaaaataacatag	MQLNITEQHVEITQPLRDFLTEKFAKLEHYFDRINQIYIVLKVAKIT
LJAM02000020.1	fig|252393.26.peg.533	peg	LJAM02000020.1_11838_11960	11838	11960	+	Ribosome hibernation promoting factor Hpf				gtgaacggtggggagctgcacgccatctcagaagataaagatatatacgcggcgattgacgggctggtagataagctcgctcgccagttaaataaacataaagataagctaaaacaacactaa	MNGGELHAISEDKDIYAAIDGLVDKLARQLNKHKDKLKQH
LJAM02000020.1	fig|252393.26.peg.534	peg	LJAM02000020.1_12139_12615	12139	12615	+	PTS IIA-like nitrogen-regulatory protein PtsN				atgatgaacaatgatctgaaactgggctccgtattgagcgtcgcatgtactcgtaatggcgtgcactgtcagagcaaaaaacgggcgttggaaattgtcagcgagctggcggcgaaacagttaagtctgccgcaccagacaatttttgaagctatcctgacgcgtgagcgtatgggcagtaccggcattggcaatggcattgccatcccgcacggtaagctggaagaagatacgctgcgcgccgttggggtgtttatctgccttgaccagcctatcgcgtttgacgccattgataatcagccggtggatctgctgtttgccctgctggttccggcagatcagtgcaagacgcatctgcacacgctgttgctggtggccaaacgcctagccgataaaacggtgctgcgccgtttacgtgctgctcagaccgatgaagatctgtatgagatcatcacgcaagatcacgaaaagagctaa	MMNNDLKLGSVLSVACTRNGVHCQSKKRALEIVSELAAKQLSLPHQTIFEAILTRERMGSTGIGNGIAIPHGKLEEDTLRAVGVFICLDQPIAFDAIDNQPVDLLFALLVPADQCKTHLHTLLLVAKRLADKTVLRRLRAAQTDEDLYEIITQDHEKS
LJAM02000020.1	fig|252393.26.peg.535	peg	LJAM02000020.1_12657_13511	12657	13511	+	RNase adapter protein RapZ				atggtgctgatgatcgtcagcggacgttctggctcaggtaaatcagtagccctgcgggcgctggaagatatgggcttttactgcgtggataacttacccgtggtactgctgccagacctggctcgctcactttctgagcgtaacatgtccgccgcagtgagcattgacgtgcgtaacatgccggaatccccggaagtgtttgaaactgcgctgaacagcctgccggactgtttttcgccgcagctgctgttcctaaatgctgaccgcaatacgctgatccgccgctacagcgatacccgtcgtctgcatccgctttccagtaagaatctgtcgctggaaagcgcgatcgatgaagagagcgatctgctggagccgctgcgttcgcgcgcggacctgattatcgacacctcggaaatgtcagtgcacgagctggccgagatgctgcgtacccgactgcttggcaagcgcgagcgcgagctaacgatggtgtttgagtcctttggtttcaagcacggcattccgattgatgccgattacgtgtttgacgtgcgcttcctgcccaatccgcactgggacccgaagctgcgcccgatgaccggcctcgaccgcccggttgctgccttcctcgaccgccacactgaagtccacaattttatctaccagacgcgcagctaccttgagctgtggttaccgatgctggaaaccaataaccgcagctatctgaccgtcgcgattggctgtaccggcggtaaacaccgctcggtgtacattgccgaacagcttgcagattatttccgctcgcgcgggaaaaacgtacagtcccgtcaccgcacgctagaagaacgcaaatcatga	MVLMIVSGRSGSGKSVALRALEDMGFYCVDNLPVVLLPDLARSLSERNMSAAVSIDVRNMPESPEVFETALNSLPDCFSPQLLFLNADRNTLIRRYSDTRRLHPLSSKNLSLESAIDEESDLLEPLRSRADLIIDTSEMSVHELAEMLRTRLLGKRERELTMVFESFGFKHGIPIDADYVFDVRFLPNPHWDPKLRPMTGLDRPVAAFLDRHTEVHNFIYQTRSYLELWLPMLETNNRSYLTVAIGCTGGKHRSVYIAEQLADYFRSRGKNVQSRHRTLEERKS
LJAM02000020.1	fig|252393.26.peg.536	peg	LJAM02000020.1_13508_13780	13508	13780	+	Phosphocarrier protein, nitrogen regulation associated			isu;The_Chv_regulatory_system_of_Alphaproteobacteria	atgaccgtgaagcaaaccgttgaaattaaaaacaagctgggcatgcatgcgcgcccagccatgaagctatttgagctggtacagagtttttatgcagaggtgctgctgcgcaatgaaagcggcacggaagcagaagccagcagcgtaattgccctgctgatgctcgactccgccaagggcgggcatattgaagtggaagtcagcggcctgcaggaaaaggaagcgctgacggcagtgattgacctgtttaacaccggattcgacgaagactga	MTVKQTVEIKNKLGMHARPAMKLFELVQSFYAEVLLRNESGTEAEASSVIALLMLDSAKGGHIEVEVSGLQEKEALTAVIDLFNTGFDED
LJAM02000020.1	fig|252393.26.peg.537	peg	LJAM02000020.1_14124_13852	14124	13852	-	2-dehydro-3-deoxyphosphogluconate aldolase-like protein STM4447				atgatgctggatatgggggcgcacgcggcggagtttttcccgatgggcggtgataagtcgctggcggagttaaaagtgctgacagagagcacggtacgccaggggataacgatgatcgaactgaccggcggcatcgatctggaaaatttcagccttatcctcgaaacctgcctgcgcgcgggcgtgccgaaagtgatcccgcacatctacagttcgattatagataagcagagcggcagaacgcgcccggaagatgtggcaaatctgatgtag	MMLDMGAHAAEFFPMGGDKSLAELKVLTESTVRQGITMIELTGGIDLENFSLILETCLRAGVPKVIPHIYSSIIDKQSGRTRPEDVANLM
LJAM02000020.1	fig|252393.26.repeat.11	repeat	LJAM02000020.1_14261_14361	14261	14361	+	repeat region				ccaatggctttccgttaagctcttgccggagcatgaaaggagttccagcgcgttctgagccgcatagattttcgtgggtaatgcctcctaggtctcactcg
LJAM02000020.1	fig|252393.26.peg.538	peg	LJAM02000020.1_14553_14684	14553	14684	+	hypothetical protein				atgatttatatggttcttctctatttcatcgctgatgatataaatcatgaaatactttcgtttcataatgctattttcaataagagaagtagcaagaatatattcaccattttgattattgtgttttattag	MIYMVLLYFIADDINHEILSFHNAIFNKRSSKNIFTILIIVFY
LJAM02000020.1	fig|252393.26.peg.539	peg	LJAM02000020.1_14737_14865	14737	14865	+	hypothetical protein				gtgcgccagcgcagcgttgaaaatttagcgggtattccggcggacaaaatttatctggtgcagctctcggacctcgacaaacagccggagatttgctacggcagcagtggcgatgagcgccctgcgtag	MRQRSVENLAGIPADKIYLVQLSDLDKQPEICYGSSGDERPA
LJAM02000020.1	fig|252393.26.peg.540	peg	LJAM02000020.1_15177_15082	15177	15082	-	YebG, DNA damage-inducible gene in SOS regulon, expressed in stationary phase				atgacatttgccagcaagaaagaagccgatgcctatgacaagatgctcgacatggcggaagtgttctcagactggctgaccgctagcccgctgtag	MTFASKKEADAYDKMLDMAEVFSDWLTASPL
LJAM02000020.1	fig|252393.26.peg.541	peg	LJAM02000020.1_15323_15204	15323	15204	-	hypothetical protein				atggagatgttctcaggtgataaaacataccattatcatgccctcagccaccacaacaagggaaaacccacaaaaatacagttaaacgggacgaaaatcatggttgttgaaatcaaatag	MEMFSGDKTYHYHALSHHNKGKPTKIQLNGTKIMVVEIK
LJAM02000020.1	fig|252393.26.peg.542	peg	LJAM02000020.1_15369_15491	15369	15491	+	hypothetical protein				gtggcaggtgttaaatctctttcccttgatgaagagacatcaggcgaagcgatatcctaccctgttcatgatcaccagcatcagaaatggcgtcaccttgatactgccagtttgccactctga	MAGVKSLSLDEETSGEAISYPVHDHQHQKWRHLDTASLPL
LJAM02000020.1	fig|252393.26.peg.543	peg	LJAM02000020.1_15672_15571	15672	15571	-	hypothetical protein				tatctcgaaaaacacggcgacagcgtcagccagtggacccgactcgccattgaacgcatactcgcctgtggcacctgcgctatgggcgtttgccgctactga	YLEKHGDSVSQWTRLAIERILACGTCAMGVCRY
LJAM02000020.1	fig|252393.26.repeat.12	repeat	LJAM02000020.1_15572_15671	15572	15671	+	repeat region				cagtagcggcaaacgcccatagcgcaggtgccacaggcgagtatgcgttcaatggcgagtcgggtccactggctgacgctgtcgccgtgtttttcgagat
LJAM02000021.1	fig|252393.26.repeat.13	repeat	LJAM02000021.1_1_206	1	206	+	repeat region				gaaacgctgacggcagcgatgctggatcggctgcttcaccatgcgcatatcgcccaaatcagcggccaaagctaccgactgaaggataagctgaaaagcggtcaaatccagaagaaaacgaaagcaacaacgttcgagtaattcaaagggggtgggtcagttttactttggcagggtgggtcagaattcgatcggtatcgacagca
LJAM02000021.1	fig|252393.26.peg.544	peg	LJAM02000021.1_1_141	1	141	+	Mobile element protein				gaaacgctgacggcagcgatgctggatcggctgcttcaccatgcgcatatcgcccaaatcagcggccaaagctaccgactgaaggataagctgaaaagcggtcaaatccagaagaaaacgaaagcaacaacgttcgagtaa	ETLTAAMLDRLLHHAHIAQISGQSYRLKDKLKSGQIQKKTKATTFE
LJAM02000021.1	fig|252393.26.peg.545	peg	LJAM02000021.1_801_403	801	403	-	Putative cytochrome d ubiquinol oxidase subunit III (EC 1.10.3.-) (Cytochrome bd-I oxidase subunit III)				atgacttgggaatacgcgcttattgggttagtagttgggattattattggcgcggtagcaatgcgttttggcaacaaaaaactgcgcgaacaacgcagtctgcagtacgagctggaaaagagtaaagcagagctggcggattatcgtaaagagctgactaaccattttgcccacagcgccgagctgttagacaacatggcacgcgactaccgtcagctgtatcagcatatggcgaaaggttctaatgacctactgccagacctgccgggtgaaaaaaacccgtttgcttatcagctgactgaatcagaagcggataacgaccaagtgccggtacagatgccgtgtgactacccggacagcgcctatggcctactgcgtggtgaccgcgctaccaagtaa	MTWEYALIGLVVGIIIGAVAMRFGNKKLREQRSLQYELEKSKAELADYRKELTNHFAHSAELLDNMARDYRQLYQHMAKGSNDLLPDLPGEKNPFAYQLTESEADNDQVPVQMPCDYPDSAYGLLRGDRATK
LJAM02000021.1	fig|252393.26.peg.546	peg	LJAM02000021.1_977_2104	977	2104	+	ATPase, AFG1 family			icw(1);Proteolysis_in_bacteria,_ATP-dependent	atgcaaacgatgtccacgctggtgcgctaccagcaagcgctggaaaacagcgagtatcagcccgatgaagttcagcgcaccgccatgacccgtttagacggtatctggcaggcgttaagccgtgttagccctccggcgcccgccgccagcggcgatctgtttggcaagctcaacaagctgatgggcacaagcgaaccgacgacgcaggcaccgtctcgcggtctgtatatgtggggcggcgttgggcgcggcaaaacttggctgatggatatgttttttcagtcgattcttggtgagcgtaagcagcgcctgcactttcatcgctttatgctgcgcgtgcatcaggagctgacagaactgcaggggcagagcgatccgctgcagattgttgccgaccgcttcaaggcggaaaccgacctgttttgctttgacgaatttttcgtgtcagacattgccgatgcgatgctgctcggcacattgatggaagcgctgttcagtcgtggcatcacgctggtcgccacttcaaatatcccgccggacgatctctatcgtaacggtttgcaacgcgcacgttttctacccgcgattgagatgatcaagaagcactgcgaaatcatgaacgttgatgccggtatcgattaccgcctgcgcacgctaacctcggcgcatctgtggatgacgccgctcggtgaagagaccgccaaagagatggagcggatgttcttggcgctagcgggaaaaccgcgtgaagcccatgaaccgctggagattaatcaccgtcagctgccaacgttgggcggggctgagggcgttgtggcgatgagtttcaatgtgctgtgtggggaagggcgcagccagaacgactatattgaactttctagccgttttcacagcgtattgctgtatgatgtgccagtgatgatttacaagaccgaagaccaagcacggcgatttctggcgctggtggatgagttctacgagcggcacgtcaggctggtggtctcggcggaaacatcactttacgagatttatcagggcacgcggctgaagtttgagtatcaacgctgcgtatcccgtctgcaggaaatgcagagtgaagagtatctgcgactgccgcatttgccctga	MQTMSTLVRYQQALENSEYQPDEVQRTAMTRLDGIWQALSRVSPPAPAASGDLFGKLNKLMGTSEPTTQAPSRGLYMWGGVGRGKTWLMDMFFQSILGERKQRLHFHRFMLRVHQELTELQGQSDPLQIVADRFKAETDLFCFDEFFVSDIADAMLLGTLMEALFSRGITLVATSNIPPDDLYRNGLQRARFLPAIEMIKKHCEIMNVDAGIDYRLRTLTSAHLWMTPLGEETAKEMERMFLALAGKPREAHEPLEINHRQLPTLGGAEGVVAMSFNVLCGEGRSQNDYIELSSRFHSVLLYDVPVMIYKTEDQARRFLALVDEFYERHVRLVVSAETSLYEIYQGTRLKFEYQRCVSRLQEMQSEEYLRLPHLP
LJAM02000021.1	fig|252393.26.peg.547	peg	LJAM02000021.1_2352_2780	2352	2780	+	LSU ribosomal protein L13p (L13Ae)			isu;Ribosome_LSU_bacterial	atgaaaacttttacagctaagccagaatcaatccaacgtgactggtatcttgttgacgcaacaggcaaaaccttaggtcgtttagcgactgaattggcttgtcgcctgcgcggtaagcacaaagcggaatatactccgcacgttgatactggtgattacattatcgttctgaacgcagaaaaagttgccgtaacgggtaacaagcgtaccgataaagtgtattaccaccacactggtttcgtcggtggtatcaaacaagcgacctttgaagagatgattactcgccgtcctgaacgcgtgattgaaatcgcggttaaaggcatgctgccaaaggggccgctgggtcgtgctatgtaccgtaaactgaaagtttacgcgggcaacgagcacaaccatgcggcacagcaaccgcaagttcttgacatttaa	MKTFTAKPESIQRDWYLVDATGKTLGRLATELACRLRGKHKAEYTPHVDTGDYIIVLNAEKVAVTGNKRTDKVYYHHTGFVGGIKQATFEEMITRRPERVIEIAVKGMLPKGPLGRAMYRKLKVYAGNEHNHAAQQPQVLDI
LJAM02000021.1	fig|252393.26.peg.548	peg	LJAM02000021.1_2796_3188	2796	3188	+	SSU ribosomal protein S9p (S16e)			isu;Ribosome_SSU_bacterial	atggctgagaatcaaaactacggcactggtcgccgcaaaagctcttccgcacgcgtgtttattaagccgggtagcggtaacatcgttatcaaccagcgttcattagaacagtacttcggtcgtgaaactgcccgcatggtagttcgtcaaccgctggaactgctggacatggttggtaaatttgatctgtacatcactgttaaaggtggtggtatctctggtcaggctggtgcgatccgtcacggtatcacacgcgctctgatggagtacgacgagtccctgcgtggcgaactgcgtaaagcaggcctcgttactcgtgatgctcgtaaagttgaacgtaagaaagtcggtctgcgtaaagcgcgtcgtcgtcctcagttctccaaacgttaa	MAENQNYGTGRRKSSSARVFIKPGSGNIVINQRSLEQYFGRETARMVVRQPLELLDMVGKFDLYITVKGGGISGQAGAIRHGITRALMEYDESLRGELRKAGLVTRDARKVERKKVGLRKARRRPQFSKR
LJAM02000021.1	fig|252393.26.peg.549	peg	LJAM02000021.1_3350_3469	3350	3469	+	hypothetical protein				atgcgtgactttgttcccattggccgggaaatgacgctggtatccagtgcagtggaagattggtcaaacttcgggctgatggcaataatgagtcgctgcgtggatagctattcgcagtaa	MRDFVPIGREMTLVSSAVEDWSNFGLMAIMSRCVDSYSQ
LJAM02000021.1	fig|252393.26.peg.550	peg	LJAM02000021.1_3496_4137	3496	4137	+	Stringent starvation protein A			isu;Carbon_Starvation	atggctgtcgctgccaacaaacgttcggtaatgacgctgttttctggtccgactgacattttcagccatcaggtacgtattgtcctagctgagaagggtgttagtgtcgagatcgagcaggttgaaacggataacctgccgcaggatctgatcgacctcaacccgtaccgtaccgtacccacccttgttgatcgcgagctgacactctatgaatcgcgcatcatcatggagtatttagacgaacgtttcccgcatccaccgctgatgccagtttatccggttgcgcgtggtgaaagccgcctgatgatgcaccgcgttgagcaggattggtatagcctgatgcttaaggttgaaaatggcacggcgcaggaagcggaagcagcgcgtaagcagctgcgtgaagaactactggctatcgcgccactgttcgcccgcacgccgttctttatgagcgaagagtttagcttggtagattgttacttggccccattgctatggcgtctgccgcagatgggcattgagctgattggtgctggttcaaaagagctgaaaggctatatgacgcgtgtcttcgagcgtgattccttcctagcttccctgacggaagcagaacgtgaaatgcgcctgcaaacgtggggctga	MAVAANKRSVMTLFSGPTDIFSHQVRIVLAEKGVSVEIEQVETDNLPQDLIDLNPYRTVPTLVDRELTLYESRIIMEYLDERFPHPPLMPVYPVARGESRLMMHRVEQDWYSLMLKVENGTAQEAEAARKQLREELLAIAPLFARTPFFMSEEFSLVDCYLAPLLWRLPQMGIELIGAGSKELKGYMTRVFERDSFLASLTEAEREMRLQTWG
LJAM02000021.1	fig|252393.26.peg.551	peg	LJAM02000021.1_4143_4631	4143	4631	+	ClpXP protease specificity-enhancing factor / Stringent starvation protein B			isu;Proteolysis_in_bacteria,_ATP-dependent icw(1);Carbon_Starvation	atggaaatgtctcaacttaccgcacgtcgtccctacctgctgcgcgctttttatgagtggttgctcgacaataatctcacgccgcatctggtcgtagacattaattttccgggtgtaatggtgcccctggaatatgcccgtgatggtcagatcgttctgaacatcgcgccgcgtgccgtgggcaacctcgagcttggcaatgacgaagtgcgcttcagcgcgcgtttcggcggcgttccacgtcaggttttcgtgccgttaatggcggtgctggcaatttacgcgcgtgaaaacggtgcaggaactatgtttgagccagagccagcgtatggcgagtacgaggcttctgatgcgcaggatagcgcaccggaaacggtaatgtcggttatcgatggcgatcgtcctgacgacagcgatcaggatgacgataacggtcccgacgacgagccgccgcacggtggtcgtccggcgttacgcgtcgtgaaataa	MEMSQLTARRPYLLRAFYEWLLDNNLTPHLVVDINFPGVMVPLEYARDGQIVLNIAPRAVGNLELGNDEVRFSARFGGVPRQVFVPLMAVLAIYARENGAGTMFEPEPAYGEYEASDAQDSAPETVMSVIDGDRPDDSDQDDDNGPDDEPPHGGRPALRVVK
LJAM02000021.1	fig|252393.26.peg.552	peg	LJAM02000021.1_6428_4671	6428	4671	-	Sulfite reductase [NADPH] flavoprotein alpha-component (EC 1.8.1.2)			idu(1);Cysteine_Biosynthesis idu(1);Inorganic_Sulfur_Assimilation	atgaagattccttatattcctgaagatgcgccattcaatggcgaacagaaattttggctggcgggctttcttgctgggttacattcacgcctgctagtgctagaaaaccagccgcaagcggcaagcggggtagcgtcggctgccaacacccagctgcacatcctgtttggttcgcagaccggtaatgctgaagccttagcgcagagcgcggcgaaaaccgcccgcgccaaaggtctggtgcccgtggttcaggggctgggcgaagtggatatcgaagtgttcgccaccatgcgtcacgtactggtgatcacctccacctacggtgaaggcgagatgccggacaatgcccagctgttctggcaggcgatttctaccagcaccgcgccgcgtcttgagcagatgcactttgcggttctggctatcggtgataccggctacaacggcttctgccaggcgggtaaatttattgatatgcgcctagagcagctgggcgcgaaacgcgtttacaaccgtattgactgcgatatcgactttgaagagccgtccaacgagtggatcgccgcttccatgcctcagtttgccgccagcgcgggcagcagcggcacagtgctggaaagcgcgccggaagcgccagtcattccgggcagcaacaagaacaacccgtatccggcagcgctggcgaccaacaagcgtctgtccagtgaaaactccggtaaggacatccgtcacttcgagtttgacctgaccgacagcggcctgaagtacgaagcgggcgatgcactgggggtgatcccggtgaacgaaccgtcgttggttaacctgctgctgacgcagctaaaatccgattacgatacgccggtccctggcttcgaacgtagcctaggtgacctgctgacctatcagttcgagatttccgagccttcgcgcaagctgatcgagtgggtaggccaaaacaccaccaaccaggagctgcgccacgtcctgcagcacgatgacaaagatgcgcttggcgtgtggctgtggggcaaagataccctcgacttgctgcagctcgatgttacccgtgcgctgagcattcctgagtttgttgtcctgcttcgcccgttacagcaccgcgcttactccatctcctccagccagaaggcgcacccgaatcaggtgcacctgacgattgattccgtgcgctatcaccgcgccggacgcgcgcgcagcggcgtgtgctcgacctacctggccgagcgcgtgaagcgtggtgagaagccggcgatctttatttcgccaaataaagcgttccgcgtgccgtccaatggcgatgcgccgctgatcatgattggcccaggcaccggtatcgcgccgttccgcgccttcctccaggagcgtgatacggtgggcgccaaaggcaaaaactggctgttcttcggtaaccaacatcaggaacatgactacatctatcaggacgagctgaacagctggaaagagaaaggtctgctgacccgccttgatctggcgttctcccgcgatcaggctgagaaaatttacgtgcagacccgcatgctggaacagggcgcagagctgtttacgtggctggaagacggtgcgtacttctacgtttgtggcgatgcatcacgcatggcaaaagacgtcgataaggcgctgtaccaggtgattactcagtttggtagcatgtctgcggagcgtgcagccgattacgttgaccagctgaagaaagagaagcgttacctgcgcgacgtgtattaa	MKIPYIPEDAPFNGEQKFWLAGFLAGLHSRLLVLENQPQAASGVASAANTQLHILFGSQTGNAEALAQSAAKTARAKGLVPVVQGLGEVDIEVFATMRHVLVITSTYGEGEMPDNAQLFWQAISTSTAPRLEQMHFAVLAIGDTGYNGFCQAGKFIDMRLEQLGAKRVYNRIDCDIDFEEPSNEWIAASMPQFAASAGSSGTVLESAPEAPVIPGSNKNNPYPAALATNKRLSSENSGKDIRHFEFDLTDSGLKYEAGDALGVIPVNEPSLVNLLLTQLKSDYDTPVPGFERSLGDLLTYQFEISEPSRKLIEWVGQNTTNQELRHVLQHDDKDALGVWLWGKDTLDLLQLDVTRALSIPEFVVLLRPLQHRAYSISSSQKAHPNQVHLTIDSVRYHRAGRARSGVCSTYLAERVKRGEKPAIFISPNKAFRVPSNGDAPLIMIGPGTGIAPFRAFLQERDTVGAKGKNWLFFGNQHQEHDYIYQDELNSWKEKGLLTRLDLAFSRDQAEKIYVQTRMLEQGAELFTWLEDGAYFYVCGDASRMAKDVDKALYQVITQFGSMSAERAADYVDQLKKEKRYLRDVY
LJAM02000021.1	fig|252393.26.peg.553	peg	LJAM02000021.1_11999_6468	11999	6468	-	Glutamate synthase [NADPH] large chain (EC 1.4.1.13)			isu;Glutamine,_Glutamate,_Aspartate_and_Asparagine_Biosynthesis isu;Ammonia_assimilation	atgtccaactcaaaaccttatccttatggactgtacgatccatcaaaagatagtgacagctgtggtgtgggtttcattactcgtaaggatggcgagcaaactcatgaggttctgcaaatggcgcacagcgcactctgcacagtacctcaccgtgggggcatgtctgctgaaggcgtcggtgacggcgccggagttaacgttgacctctctctgcacttcttccgcaaagtcaccgggctgccgttagaagccgggtgctttggcgtgggtaacttcttcgtaccgaaagatgctgcgctgcgtggcaacgccgagcgtctggtagaagagacactggccacttatgatcttgccattactattaagcgtgacctgccgctggataccagcgtgctgcgcccggcggcgatcccgttccagtggcctatcgtgcagtgggtgtttactgccccagccgatataactaaccagattgacttcgaaaagcacatctatcgcgcactactggacatcgaagcacgcgcctttaccgaaagcgaatttggcggtctgtatccgctgtcgctctcctcgcgcactcaggtatttaaagcacgcctgaactcaaacgaagtgatcccctatttccaagatctggccgatgctgaccatcaagtgcgcggtctgttcttccatacccgtttctcgactaataccgacccgcataccaccatggcgcagccgttccgcctgatggcgcacaacggcgagctgaacactgaccgtaaaaaccgcattgcagagtcggcgctggcgctggctcgtggcaagaagattgtgcgaccaaaaggccagtctgacagctcacgccttgaccagagcattcacagccgcctgatggaagataacctcgacctgatcaccgccgtgatctcgatgatgccgccagcgtgggaaaacgacccttcgctgtctgcggaagtgcgcgcaatgctggaatacttctccctgtatgaagagaagaatgacggcccggcagcgctgatcttcggcaacggtgaagtgattggtgcccgtctggaccgcttgggcctgcgcccgctgcgttccgtcgaaaccgccgagtacatcggtgccatgtccgaagccggtcagattgccttcccaccggagagcgtgctgcgccgtggtcgtatcgaagcgggcgggatgctgtattacgatcaccgcgaaaagcgcagctacaccacgctcgaagcgctggagaaactggcagcggtagaggattacccggcgctgctggcacagtcgcgcgttacgctggatgagctgccggtgatcccggcggagcaacaaggctccccactgcgttatagcggcgacctcaaaacctatcagcgttttgtggcgtactactacaaccaagaaagcttcaagttcatgatggacccgatgctcaccaccggcgcagagaaaatctcagcgatgggctacggcaacgccatcaatgccctgtccgaccacgaaggcggcatggcccactacttctcccagcgctttgcgcaggtgactaacccgccgctcgactccattcgtgaagccgacggcatgacgctgcgcgtggcgctgggtgctaaaccgcacctcggccgcagcaaaggcaagcagattgtggtgccaagcccgatcctgacccacctggatatgctgcagctgcgtgagcagaccgttgccccgtacaaacgctttgagatgctctacaccccggtgattggcgtcgatccgctgaatcgtgccgccaacgcggacgcgctggaaaaaaccatcgacgatttagcgcaggaagtggtcgatttcgcccacgaacagggcggcatcgcggtgatcactgaccgccacatctcctcaacccgcgccagcattccaatgctgctgatggtttccgccattaaccaacgactagtgcaggaaggtctgcgtctcgacgtctcgctggtggtggagagcggtcaaagcatttcgtcacaccatatcgcggccaccctcggcttcggcgcttcagcggtctatccgctcggcgtgcagatgcgggcggaagagaagtacggtgaaggcgaaggcggcaacaaagcctttaaacgttatgccaaagccgcagaaaaagcgctgatgaaaaccatgggcaaagtcggcctgtgtaccgttgaaagctacagctgcggtgagttcttcgagccgaacttcctcgacaccgaagatcgcgtgctgaagaaatacttcccgaacatcaagaccccagtcggcggcgcaggcttcgccagcatcgcgcagatggcggtggactggcatcagagcgcgctgcgaattcagggcgaaaacgaagtgccgctgcttggcctgtttaaagagcgcgcggaaggggccggtcactcttacggctccatcgccgtgcgtaccttcatcgatatgaccgagcagccgatccgtttctccgacaagccgcgtgaggaggataactttatccgcctgatgacgctggctaagctggataacgctttcgacatcaaagccaaatcctttaaggacagcagcttcgaacgcatcccgaacgaggtgattgataactttgctatcaccctggactaccgtcagttctccagcctgatgcaggaagagcgtaaactccgtcctgcggcgctgcgtgacattctcgccttcccggcggatctgacccacgtcgacagcgaagccgaatttacccgcaagctgggccgttactcgctggtcaacaatgtctttgcggtgcgcggcatggtgtgccaggcggtcgaaaaccgtgaaggccagttcacgctgcgcctgaccgatgccatcgtcggtctaaaaagcgagcacgatcgactgaccaccctgtccggcgtgttgaaaaaacgcttcggtgatgcaattgggcacagcgaaatcagcgcaaacacgctgcacatcagcgccaacggcaaagcggctgactacctgtcgcgcatcttcaccatctctgcggtgctgccgctgagcgaagtgcagcctgcgcatgaaattacccgtacctttgcctccggtgcgatgagccacggcgcgctggttgctccggcgcacgaagcggtggcgcacggcaccaacatggttggcggcatgagcaactgtggtgagggcggcgagcactactcgcgccacggcaccattcgcgcttcacgcatcaagcagctcgcttccggccgctttggcgtctgggcagcctatctagcggacccgatgctggaagagctggagatcaaaatcggtcagggtgcaaaaccgggcgaaggcggtcagttaccggcggcgaaagtcaccgttgagatcgccgcagcgcgcggaggcacaccgggcgttgagctggtttcaccaccgccgcaccacgacacctactccatcgaggatctggcacagctgatccacgactgtaaagcggcgcgcgtgcgcgtgatcgtgaagctggtgtcgtctgaaggtatcggcaccatcgcggttggcgtggcgaaagccggtgccgatgtgattaacgtctcgggtaacaccggcggcaccggtgcggcttccgtcaccagcctgaaatacactggccgcgtggcggagatcggcatcgccgaagttcaccaagcgctgtgtgctaacggcctgcgcgaaaaagtgctgctccgctgctccggcgctcagcagaccggtagcgacgtggtgaaatccgcgctgctaggcggcgatagcttcgagttcggcaccaccgcgctgatgatgctgaagtgcgtcatggcgaaaaactgtaacgtgaaatgcccggccggattaaccaccaatgccgaagcgtttgacggcgatccgcgccagctggcacagtacttcatcaacgtcgcgcacgaagtgcgtgagatgctggcgcgcctcggcctgcgctctctgcgtgaagcgcgtggacgttctgacctgctgcacctgatggttcacccgctggaagtcggcaagctggatctacgcgccatgttaaccgtggtgccggagctaaaaattacccgcccggtctatctggaaaaagatttcgagctggacgatggctgggtcgacttggtgaaagatcagctggtcactcagggattgactgctatcgcccttggcgatggcatcaccctgaacaaccgaaataagagcatcggcggccagctggcgattgatatcgaacgcctgctgaaccatcagctggacgcggagcagctgagcgctattccggcagccctgctggacgatcgcggtcgccgttatctggcaccgggtaccgtcaccatcgccacgtccggctctgccggtcagtcttacggcgtgttctgtaacgacggcatgcgccttgagcactatggcacctgtaacgacggcgtcggcaagggccagtgcggcggcgagatcatggtgatgtcgcctagcggcggctcgcaggatgccgaaggcaacgtgctggtcggtaacttcgcgctgttcggcgccaccggcgggcgtctgtttgctcagggccaggcgggtgaccgcttcgccgtgcgtaactccggtgccacggcggtcgtcgaaggtgtcggtgatttctgctgcgaatatatgaccaacggcgcggtgctcaacctcggcacttacggtaccggcttcggcaacggcatgagcggcggcttcgcctatcagtatgacccgtacggcacgttggcgggttccgtagcggctaactcggtgatgctcggttcgattaccgacgacaacgagatggcgcgtgtacacaaagacgcggtgctgacgatgctaaactggcatctggacgcgacccactcgccgcatgcgcagtggctgctggatcattgggaaagcgagagccagcatttcgtctacgtgatgccgcgctccctgctgctctaccaagacggcactgagatcctgaaagccaagatccgcaaggatctgctggatgagttatctaccgcgctggccgctcaccaagtggcgaagtttaaagccgcatggcgggatggcaaggcgatcgcaaacggtgcggttccgggctacggcgcgaccgacacccctgagatgttggtgctgctgaacaactacaccgtgctgagttcggcacagcagctggcgctctcccgcctgccgaaaggcacgctggtgcaggatccagccgttgaaaaagcggtgcgcaacttgctgatgacggaagatctcaccctgatcagtaagctgcagcgccacggtcgtgcggctattgaaagctacagtgacgaagagctttcctacctgattggcgccaagcgtatgtcagattataaagccgccctgacgcagcgtaatatccgctccatggacagcttagcaacctacggctggatcctgtatcaggatacctgtaaccgggaagtgctggggcgtctgcctgactttgaaaagctgtttgcacgcgctgcgctgccagaactggcggcagcggttggcaaattagcctga	MSNSKPYPYGLYDPSKDSDSCGVGFITRKDGEQTHEVLQMAHSALCTVPHRGGMSAEGVGDGAGVNVDLSLHFFRKVTGLPLEAGCFGVGNFFVPKDAALRGNAERLVEETLATYDLAITIKRDLPLDTSVLRPAAIPFQWPIVQWVFTAPADITNQIDFEKHIYRALLDIEARAFTESEFGGLYPLSLSSRTQVFKARLNSNEVIPYFQDLADADHQVRGLFFHTRFSTNTDPHTTMAQPFRLMAHNGELNTDRKNRIAESALALARGKKIVRPKGQSDSSRLDQSIHSRLMEDNLDLITAVISMMPPAWENDPSLSAEVRAMLEYFSLYEEKNDGPAALIFGNGEVIGARLDRLGLRPLRSVETAEYIGAMSEAGQIAFPPESVLRRGRIEAGGMLYYDHREKRSYTTLEALEKLAAVEDYPALLAQSRVTLDELPVIPAEQQGSPLRYSGDLKTYQRFVAYYYNQESFKFMMDPMLTTGAEKISAMGYGNAINALSDHEGGMAHYFSQRFAQVTNPPLDSIREADGMTLRVALGAKPHLGRSKGKQIVVPSPILTHLDMLQLREQTVAPYKRFEMLYTPVIGVDPLNRAANADALEKTIDDLAQEVVDFAHEQGGIAVITDRHISSTRASIPMLLMVSAINQRLVQEGLRLDVSLVVESGQSISSHHIAATLGFGASAVYPLGVQMRAEEKYGEGEGGNKAFKRYAKAAEKALMKTMGKVGLCTVESYSCGEFFEPNFLDTEDRVLKKYFPNIKTPVGGAGFASIAQMAVDWHQSALRIQGENEVPLLGLFKERAEGAGHSYGSIAVRTFIDMTEQPIRFSDKPREEDNFIRLMTLAKLDNAFDIKAKSFKDSSFERIPNEVIDNFAITLDYRQFSSLMQEERKLRPAALRDILAFPADLTHVDSEAEFTRKLGRYSLVNNVFAVRGMVCQAVENREGQFTLRLTDAIVGLKSEHDRLTTLSGVLKKRFGDAIGHSEISANTLHISANGKAADYLSRIFTISAVLPLSEVQPAHEITRTFASGAMSHGALVAPAHEAVAHGTNMVGGMSNCGEGGEHYSRHGTIRASRIKQLASGRFGVWAAYLADPMLEELEIKIGQGAKPGEGGQLPAAKVTVEIAAARGGTPGVELVSPPPHHDTYSIEDLAQLIHDCKAARVRVIVKLVSSEGIGTIAVGVAKAGADVINVSGNTGGTGAASVTSLKYTGRVAEIGIAEVHQALCANGLREKVLLRCSGAQQTGSDVVKSALLGGDSFEFGTTALMMLKCVMAKNCNVKCPAGLTTNAEAFDGDPRQLAQYFINVAHEVREMLARLGLRSLREARGRSDLLHLMVHPLEVGKLDLRAMLTVVPELKITRPVYLEKDFELDDGWVDLVKDQLVTQGLTAIALGDGITLNNRNKSIGGQLAIDIERLLNHQLDAEQLSAIPAALLDDRGRRYLAPGTVTIATSGSAGQSYGVFCNDGMRLEHYGTCNDGVGKGQCGGEIMVMSPSGGSQDAEGNVLVGNFALFGATGGRLFAQGQAGDRFAVRNSGATAVVEGVGDFCCEYMTNGAVLNLGTYGTGFGNGMSGGFAYQYDPYGTLAGSVAANSVMLGSITDDNEMARVHKDAVLTMLNWHLDATHSPHAQWLLDHWESESQHFVYVMPRSLLLYQDGTEILKAKIRKDLLDELSTALAAHQVAKFKAAWRDGKAIANGAVPGYGATDTPEMLVLLNNYTVLSSAQQLALSRLPKGTLVQDPAVEKAVRNLLMTEDLTLISKLQRHGRAAIESYSDEELSYLIGAKRMSDYKAALTQRNIRSMDSLATYGWILYQDTCNREVLGRLPDFEKLFARAALPELAAAVGKLA
LJAM02000021.1	fig|252393.26.peg.554	peg	LJAM02000021.1_12979_15423	12979	15423	+	Aerobic respiration control sensor protein ArcB (EC 2.7.13.3)				atgaaacaaattcgtttattagcacagtattacgttgatttgatggttaagctggggctggtgcgtttctcattgctgctggcgtctgcgctggtggtgctggcgatgattgtgcagatggccgtcaccatggtgctgcgcggccatgtggaaagcattgacatggtgcgatcggtgtttttcggcctgctgatcaccccgtgggcggtctatttcctctcggtcgtggtggaacagctggaggagtcgcgccagcacctgtcacggctggtggataagctggaggagatgcgtaaccgcgaccttgagctgaaccagcagatgcagggcaatatcacccagctaaatcaggagattgctgatcgtatcaaagccgaagaggcgcgcctgcaggtgatgaccaggctgaaagaggagatggcgcggcgtgaagaggcgcagatcgagctggaacagcaatcctcattcctgcgctcgttccttgacgcctctcccgaccttgttttctaccgcaacagcgaccagcagttttccggttgtaaccgggcgatggagctgctgaccggcaaaagtgagaagcagttaatcggcctgtcacctaaagaggtgtatgacgacgatgccgccaccaaagtgctggaaacggacaaaaaagtgtttcgctacaacgtctccctgacttatgagcagtggttgcagtatcccaacgggcgcaaggcctgttttgaaatccgcaaagtaccctattatgaccgcgtgggcaaacgcagtgggctgatgggcttcggacgcgatataaccgagcgtaagcgctatcaggacgcgttagagaacgccagcagggaaaagaccacttttatctctacgatcagccacgagctgcgtacgccgcttaacggcattgtcggtttgagccgcatcctgctggataccgatctcaatcaggaacagctgaaatacctcaaaaccattcacgtttcggcgatcaccctcgggaatattttcaacgacgtgattgaaatggacaaaatcgggcggcgcaaagtgcagctggataaccagctgatcgacttcaccgacttcctagccgatctggaaaacctttccggcctgctggcggaaccgaaagggctgaagtttgtactagcaccggacctgccgctgccgcacagaattatcgccgacggcacgcgcctgcgtcagatcctgtggaacctgatcggcaacgcggtgaaatttacccagcagggcgaaattgtggtgcgcgttggctaccttcaggatgactgcctgcgctttgaggttgaagactccggcatgggcatcccgcaggacgagcaggataaaatcttcgccatgtactaccaagtgaaggatcagcgcggcggcaaaccggcgaccggaactgggatcgggctgtcagtatcccgccgcctagcgcaaagcatgggcggggatatcagcgtgcgcagtgccccgggccaaggctcctgctttaccctgacgctgaacgcgccgcgtattgcggaagaggtagaggatgagcagtcggaaggcgagctgccattgccagcactgcatgtgctgctggtggaagatattgagctgaacgttgtcgtggcgcgtttggtgctagagaagctcggcaacagcgtggaagtggcgatgaccggccaggcggcgctggatatgttcgacccggatgaatttgacctagtgctgctggatatccagttgccggacatgaccgggctggacgtggcgcgtgctattcatcggcgccactcgggtgagcagctgccgccgctggtggcgctgaccgccaacgtgctcaaggacaaacgtgaatacctggatgccggcatagatgatgtgctgagcaaaccgctggtggtgcctgcgctgacggcgatgatcaaaaaatgctgggattatcaggaagtcgaactgccaaccttaccggagatcaacatggatgaaaaacagctggcgctgctggatgtgccaatgcttgagcaatatatcgaactgatcgggccgaagttgatctatcagagtctggaaatgtttgagcagatgatgccgggttatctggacgtgctggattccaacatgatggcgcgcgatcaaaaagggattgcggaagagggtcacaagatcaaaggggctgcaggctcggtcggtctcacgcatttgcaacaggttgccaaacagattcaaagcccggaactgccagcatggagggataacgtgcaggaatggattgatgagctgaaacaggaatggcgcaatgacgttgaagtactacgtcaatgggttacggatgctaaaaaaatgaccccgaccaaggccggggtgcgcgaatactgcgccaacaccagggaaactggaaacctgcgctgttctgatagaaatcgtcaggagcgcagatttggtattgagtga	MKQIRLLAQYYVDLMVKLGLVRFSLLLASALVVLAMIVQMAVTMVLRGHVESIDMVRSVFFGLLITPWAVYFLSVVVEQLEESRQHLSRLVDKLEEMRNRDLELNQQMQGNITQLNQEIADRIKAEEARLQVMTRLKEEMARREEAQIELEQQSSFLRSFLDASPDLVFYRNSDQQFSGCNRAMELLTGKSEKQLIGLSPKEVYDDDAATKVLETDKKVFRYNVSLTYEQWLQYPNGRKACFEIRKVPYYDRVGKRSGLMGFGRDITERKRYQDALENASREKTTFISTISHELRTPLNGIVGLSRILLDTDLNQEQLKYLKTIHVSAITLGNIFNDVIEMDKIGRRKVQLDNQLIDFTDFLADLENLSGLLAEPKGLKFVLAPDLPLPHRIIADGTRLRQILWNLIGNAVKFTQQGEIVVRVGYLQDDCLRFEVEDSGMGIPQDEQDKIFAMYYQVKDQRGGKPATGTGIGLSVSRRLAQSMGGDISVRSAPGQGSCFTLTLNAPRIAEEVEDEQSEGELPLPALHVLLVEDIELNVVVARLVLEKLGNSVEVAMTGQAALDMFDPDEFDLVLLDIQLPDMTGLDVARAIHRRHSGEQLPPLVALTANVLKDKREYLDAGIDDVLSKPLVVPALTAMIKKCWDYQEVELPTLPEINMDEKQLALLDVPMLEQYIELIGPKLIYQSLEMFEQMMPGYLDVLDSNMMARDQKGIAEEGHKIKGAAGSVGLTHLQQVAKQIQSPELPAWRDNVQEWIDELKQEWRNDVEVLRQWVTDAKKMTPTKAGVREYCANTRETGNLRCSDRNRQERRFGIE
LJAM02000022.1	fig|252393.26.peg.555	peg	LJAM02000022.1_159_419	159	419	+	hypothetical protein				gtgactgatatccatacgctggaaagactgctgcgaaaactgaggctgacgcggatggcttccgaatggcacagccaggaaaaacgcgcactgacagaaggctggactccttcacgttatctgctgtcgctgtgcagtgaggaagcgacgcatcgtaaaagcgagcggctgcggcgttatatagaagacaccaagttacctacgggtaaattggtgtcggaatataacctcgcacaggtgccggaactgaacgcagcctag	MTDIHTLERLLRKLRLTRMASEWHSQEKRALTEGWTPSRYLLSLCSEEATHRKSERLRRYIEDTKLPTGKLVSEYNLAQVPELNAA
LJAM02000022.1	fig|252393.26.peg.556	peg	LJAM02000022.1_474_728	474	728	+	hypothetical protein				ttgttcggggcaagtgggctgggcaaaagccatctggcagcggtcatcgttgacggcgttgtaggtcagggctaccgggcgcggttcttcagcgctggagaactgctgcaggagctgcaaaaagcccgttctctgctgagacttaacgaagtgttgctaaagttagatcgctaccgggtgatagtgatagatgaccttggttatgtcaaacgtgacaatgtcagcgcaaactgcttattggtcaggcgcgaatag	MFGASGLGKSHLAAVIVDGVVGQGYRARFFSAGELLQELQKARSLLRLNEVLLKLDRYRVIVIDDLGYVKRDNVSANCLLVRRE
LJAM02000022.1	fig|252393.26.repeat.14	repeat	LJAM02000022.1_518_635	518	635	+	repeat region				catcgttgacggcgttgtaggtcagggctaccgggcgcggttcttcagcgctggagaactgctgcaggagctgcaaaaagcccgttctctgctgagacttaacgaagtgttgctaaag
LJAM02000022.1	fig|252393.26.peg.557	peg	LJAM02000022.1_1094_2449	1094	2449	+	N-acetylglutamate synthase (EC 2.3.1.1)			isu;Arginine_Biosynthesis_--_gjo isu;Arginine_Biosynthesis_extended	gtgaaggaacgtagtaccgaactggttcagggatttcgccatactgttccctacatcaatgcccaccgtggtaaaacgtttgtcattatgctgggtggtgaagccatcgagcacgataacttctccggtatcattaatgatatcggcctgctgcacagcctcggcatccgcttggtggtggtgtacggcgcccgcccgcagatcgacgctaaccttgccgagcgcaatctggaaccgctctaccataaacacacccgcgtcacggatgctcagtctctggagcaggtaaagcaggtcgcaggctgtctgcagctggatattaccgcccacctatcgatgagcctcaacaatacgcctttgcagggcgcgcatattaatgtcgtcagcggtaattttattatcgcccagccgctcggcgtcgatgacggggtggattactgccatagcgggcgcattcgccgcattgatgaagaggcgatccatcgtcagctcgacagcggcactatcgtgctgatgggtccagtggcggtctcagtgaccggcgaaagctttaacctggcctcagaagaggtggcgacgcaactggcgattaagctcaaggccgagaagatgatcggcttctgctccgagcagggcgtaaccaattgcgatggcgtgattgtctctgagctgttcccaaacgaggcgcaaaagcgcattgaagagctggagagcgacgaggattatcactccggcacggtacgcttcctgcgcggtgcggtgaaggcctgccgcagcggcgtgcgccgcagccacctgatcagctatcaggaggatggcgccctgttacaggagctgttctcccgtgacggtatcggtacgcagattgtcatggagagcgccgagcagatccgccgcgccaccattaacgatatcggcggcattctggaactgatccgcccgctggagcagcagggtattctagtgcgccgctcgcgtgaacagctggagatggagatcgacaagttcaccatcattgaacgcgacaacctaaccatcggctgtgcggcgctctatccgttcctagaagagcagattggcgagatggcctgcgtggcggttcacccagattatcgcagctcttcacgcggcgaggcgctgctggagcgcgtagcgttgcaggcacggcagatggggctgaaaaagctgtttgtactgaccacccgcagcattcactggttccaagaacgcggctttatgccggtggatgttgagctgctgccggaaagcaaaaaagagatgtataactatcagcgtcgttcaaaagtgctgatggtcgacctgcgcgaagccagcgtgcatacccggcagagttaa	MKERSTELVQGFRHTVPYINAHRGKTFVIMLGGEAIEHDNFSGIINDIGLLHSLGIRLVVVYGARPQIDANLAERNLEPLYHKHTRVTDAQSLEQVKQVAGCLQLDITAHLSMSLNNTPLQGAHINVVSGNFIIAQPLGVDDGVDYCHSGRIRRIDEEAIHRQLDSGTIVLMGPVAVSVTGESFNLASEEVATQLAIKLKAEKMIGFCSEQGVTNCDGVIVSELFPNEAQKRIEELESDEDYHSGTVRFLRGAVKACRSGVRRSHLISYQEDGALLQELFSRDGIGTQIVMESAEQIRRATINDIGGILELIRPLEQQGILVRRSREQLEMEIDKFTIIERDNLTIGCAALYPFLEEQIGEMACVAVHPDYRSSSRGEALLERVALQARQMGLKKLFVLTTRSIHWFQERGFMPVDVELLPESKKEMYNYQRRSKVLMVDLREASVHTRQS
LJAM02000022.1	fig|252393.26.peg.558	peg	LJAM02000022.1_4333_2498	4333	2498	-	Exodeoxyribonuclease V alpha chain (EC 3.1.11.5)			isu;CBSS-269801.1.peg.2186 icw(1);DNA_repair,_bacterial_RecBCD_pathway	atgacgctggctgaaacactgcagcaggcgcagagcctgcgcctgctgcgcgcgctcgacgtgcaatttgcccgcatggtggccaccgagcagcagcccgcgctgatgctggcggcggcgctggtcagccgcgatgcgggagaggggcacgtctgcctgccgctggatcagcttcagccggaagcctttttcgccgggcgccatcccgagctggcacaggcgctgtggcaggcagcgggcgcaccggacgactggtcaacgctgctggcgcagtcggcggtcagtgacggcagcgcagcaacgccgctggtgctgcatcagcagcgcctgtatctgcaccgcatgtggcagagcgaaggcgaagtggcgcagtttattcagcgccagccgatcccgcagacgctggaagaagcgcttatccgtatgacgctggaccgctactttggtcagcagcccgatgactggcaaaagatagccgcggcggtggcgctcacgcggcaggtggcggtgatttccggtggccctggcacgggcaaaaccacgacggtggcaaagctgttggccagcctgattgaactgtcaccgggtacaccacgcattgaactggctgccccgaccggtaaagcggcggcgcgcctgacggagtcgctgggtaaaactctgcagagcctgcagctggatgcggcggtgctgaaaagtttcccacaggaggcgatcacgctgcaccagctgctgggcgctctgcccggcagccagcgtatgcgctatcacgcggctaacttgctgcacctcgatgtgctggtagtggatgaagcctcgatggtcgatctgccgatgctggccagcctgattgccgcgctaccgccgcaggcgcaggtgatattcctcggcgatcgtgaccagttagcctcggtggaagccggtgccgtgctggatgatatctgccgctgtgccgagtctggctacagcgtgcagcgtgctgccgaactgtcgcgccttaccggctgtgaagtggcagggcgggacgattcttacgcgccccaagtgcgcgataccctctgcctgctgcgcaaaaactaccgcttcacggagtcttcaggcatcggccagctggcgctggcagtgaatgccggtgaagtgaagcgggtggagcaggtctttgcccaaggctttagcgatatcaaccgtcacgcgctcagcagcagcgaagactatcagctgctgctgaatgagtgcgtggctggctatcgtgactatctgacgcggctgaagagcggggcatcacctgcggaggtgctgtcggccttcagctgcttccagctgctgtgcgcgctgcgcgaggggccatttggcgtggcggggttgaatgagcgcattgaggaagtgctgcgtgccgccggactcatccgccgcaacatggcgctgtacggcaagtggtatgccgggcggccggtgatgatcgtccgtaacgaccgcgcgctggggctgtttaacggcgatattggtattgcgatgctggatgacgagcagcagctaaaggtctttttcccgctgccggatggcacgattaaaacggtacagcccagccgcctgccgccgcacgatacggcctttgcgatgacggtgcataaatcccaaggatcggagtttgagcacacgctgatggtgttgccaaaccaagtgatgccggtattaacgcgtgagctggtctacaccgcgattacccgcgccaaacagcagttgaccctgtacgccgataaagcggtgtttaacagcgcggtgaaaatgcgcacccggcgccgtagtgggttagtcgaaaggttaacggcggcatga	MTLAETLQQAQSLRLLRALDVQFARMVATEQQPALMLAAALVSRDAGEGHVCLPLDQLQPEAFFAGRHPELAQALWQAAGAPDDWSTLLAQSAVSDGSAATPLVLHQQRLYLHRMWQSEGEVAQFIQRQPIPQTLEEALIRMTLDRYFGQQPDDWQKIAAAVALTRQVAVISGGPGTGKTTTVAKLLASLIELSPGTPRIELAAPTGKAAARLTESLGKTLQSLQLDAAVLKSFPQEAITLHQLLGALPGSQRMRYHAANLLHLDVLVVDEASMVDLPMLASLIAALPPQAQVIFLGDRDQLASVEAGAVLDDICRCAESGYSVQRAAELSRLTGCEVAGRDDSYAPQVRDTLCLLRKNYRFTESSGIGQLALAVNAGEVKRVEQVFAQGFSDINRHALSSSEDYQLLLNECVAGYRDYLTRLKSGASPAEVLSAFSCFQLLCALREGPFGVAGLNERIEEVLRAAGLIRRNMALYGKWYAGRPVMIVRNDRALGLFNGDIGIAMLDDEQQLKVFFPLPDGTIKTVQPSRLPPHDTAFAMTVHKSQGSEFEHTLMVLPNQVMPVLTRELVYTAITRAKQQLTLYADKAVFNSAVKMRTRRRSGLVERLTAA
LJAM02000022.1	fig|252393.26.peg.559	peg	LJAM02000022.1_7865_4320	7865	4320	-	Exodeoxyribonuclease V beta chain (EC 3.1.11.5)			isu;DNA_repair,_bacterial_RecBCD_pathway	atgagccaacggggtcctgagcggcttgagccgttaactctgccgctgcacggtgagcggttgattgaagcctcagcagggaccggtaagaccttcaccatcgggctgctttatctgcggctgctgctcggtctgggcggcgaggcggcattcagccgcccgctgtcggttgaagaaatcttggtggtgacctttaccgaagcggcgaccgccgagctgcgcaggcgtattcgcgccaatatccacgagttgcgtatagcctgcatgcgcggcgaaagccgcaacccaatgctctgcgcactgatggtcgaacttcccgatcgcgaccgggcagcctccatgctgctggcggcggagcgacagatggatgaagcaggaatttttaccattcacggcttctgccagcgcatgctgagtctcaacgcgttcgagtccggtatgctgttcgaacagcagctgatagaagatgaaaccccgctgtaccgccgggcgaccgctgacttctggcgccgccactgctacccgctaccgctttcggtggccagagtggtgcgccagctgtgggctggcccggatcagctgctgaagactctgtcgccatggctagggggcgaagcgcccgcgctgaaatcagcgccgcatcctgacgaaacgctggagcagcgccacgtgaagatcattgcgcaaatcgacgcgctgaaacaggtgtggctgacggcgggcgatctgctggcgctgatagaagtctccgacgttgaccggcgtagctataatagtaagcacttacgtaactggctggaaaaaatcacccagtgggcgcagcaggcgacggaggattacgaggtgccgaaagatcttgagcgcttcggccagcgcatgctgctggataaaacgaaaaagggcgaaccgccacgccacgcactgtttgaccagatcgatgccttccttgccgagccgctatcgctgcgtgacttggtgattgcccgcgcgctgcacgaggtacgttttgtcacccagcaggagaaacgcctgcatgcgcagctgggcttcgatgacctgctggggcgctttgatgccgccctgcagcagccgggcggcgctgcactagcggcggccattcgccagcgctatccggtagcgctgatcgatgagttccaggataccgaccagcagcagtaccgcattttccagacgctgtacatgcgccagcctgacagcgcgctgctgctgattggcgacccgaagcaggcgatctacgccttccgcggcgcgaacattttcacctatatgaaggcgcgcgccgaagttagcgcccactacacgctggaggctaactggcgctcttcaccggcgatggtggagggcgttaatcagctgtttctacgccagaacaatccgttcctgtttagcgaaatcccctttatcaccgtcagcgcggcgcagccgaaccagagtttatgtttcagcctcgacggccagccgcagcccgcattacagttctggctgcagtcgagcgaaggcgtgggggtaagcgattaccaacagtttatggcccgccagtgtgcagcgcagatctgccgctggctgagcgccgggcagcaaggcaaagcgctgattggtagagccgataagcagcgcccggtgcaggcttcggatatcactattttggtgcgcagccgcagcgaagcctcggtgatgcgcgaggcgttaaacggcctcaatattccgtcggtgtatttctccaatcgcgacagcgtgtttaccaccacggaagcttgcgaaatgctgtggctgctgcaggcggtgctggcgcctgagcaggaaagagtgctacgcagcgcgctggccagcagtttatttgggctggatgccttggcactggatgccctgagccgtgacgagctcgcttgggatgcgctggtggatgagtttgccggatatcgccagcgctggctgaagcgcggagtactgccgatgctgcgagagctgatggtgcagcgccagatggcagagaatctgctggcctccgacaacggcgagcgccgcctgaccgatctgctgcatcttagcgagctgctgcaggaggctgctgccactctggatagcgaacatgcgctggtgcgctggctggcacagcagcttgagcagccagacagcgcggtggctaatcagcagctgcggctggagagcgaccgccacttagtgcagatagttactatccataaatctaaagggctgcagtatccactggtgtggctgccgtttgtggcgaactaccgcgaggcggataacggcgtctatcacgaccgccagacctttgaagcgctgctcgatctgcagcagggcgaagagagtgtggagctggcggagcaggagcggttggcggaagatctgcgcctgctgtacgtggcgctgacccgttcggtgtatcactgcagcgtcggcattgcgccgctgattaaaggcaaccgcaaaaaagagggcaacagcgacctgcaccgcagcgcgctgggctatctggtgcagcagggggaagccgctgatgccgcgggtttgcgcactgccctgctggctctgcaaagtgaagccacgtcactggtggaaccgggcgagcctgacaacgcgccgtggcagccgcagcgggaggaagcgcaaagcctgagtagcctgcagatggcgcgtacgctgcgcgatgactggcgtgtgaccagctactccggcctgcaacagcactggcagccgacggcactggacctgttgccgcagctcgatgttgatgccgccggggaagctagcggcgagcggctaccgcagctgacgccgcacacctttccgcgtggtgccgcgcccggcaccttcctgcacgggctgcttaaaacgctggagttcactgaagccgttgacgatgcgtggctgatgcagcagctgagcggacaggggctggatgaagcctggctcccggtgatgcgcgagtggattacgcgcattttacacacgccgcttaatgacagcggtgcctcgctacaccagctgccctccgatgcgcgccgggtggagttacaattttacctgccgattgaacgcctgctgaaagcagaagcgctcaacgcgctggtacgtcaggacccgctgtcggcgggctgcccgccgctgaatttctatcaggtgaagggcatgctaaaaggctttatcgacctagtgttctgctggcaggagaaatattacctgctggattacaaatccaactggctgggcgaagagagcagcgcctatacccagcaggcaatggcgcaggcaatgcagtcacaccgctatgatttgcagtatcagctgtacaccctcgcgctgcatcgatatctgcgccaccacctagcggactatgattaccagcagcactttggtggggtgatctatctgttcctgcgcggtctggacggcagcgatgctagaaacggcatctacaacacgcggcccgagtcggagtttgtcgaggcgctcgaccagctgtttgccaaacaagcggagagtacctatgacgctggctga	MSQRGPERLEPLTLPLHGERLIEASAGTGKTFTIGLLYLRLLLGLGGEAAFSRPLSVEEILVVTFTEAATAELRRRIRANIHELRIACMRGESRNPMLCALMVELPDRDRAASMLLAAERQMDEAGIFTIHGFCQRMLSLNAFESGMLFEQQLIEDETPLYRRATADFWRRHCYPLPLSVARVVRQLWAGPDQLLKTLSPWLGGEAPALKSAPHPDETLEQRHVKIIAQIDALKQVWLTAGDLLALIEVSDVDRRSYNSKHLRNWLEKITQWAQQATEDYEVPKDLERFGQRMLLDKTKKGEPPRHALFDQIDAFLAEPLSLRDLVIARALHEVRFVTQQEKRLHAQLGFDDLLGRFDAALQQPGGAALAAAIRQRYPVALIDEFQDTDQQQYRIFQTLYMRQPDSALLLIGDPKQAIYAFRGANIFTYMKARAEVSAHYTLEANWRSSPAMVEGVNQLFLRQNNPFLFSEIPFITVSAAQPNQSLCFSLDGQPQPALQFWLQSSEGVGVSDYQQFMARQCAAQICRWLSAGQQGKALIGRADKQRPVQASDITILVRSRSEASVMREALNGLNIPSVYFSNRDSVFTTTEACEMLWLLQAVLAPEQERVLRSALASSLFGLDALALDALSRDELAWDALVDEFAGYRQRWLKRGVLPMLRELMVQRQMAENLLASDNGERRLTDLLHLSELLQEAAATLDSEHALVRWLAQQLEQPDSAVANQQLRLESDRHLVQIVTIHKSKGLQYPLVWLPFVANYREADNGVYHDRQTFEALLDLQQGEESVELAEQERLAEDLRLLYVALTRSVYHCSVGIAPLIKGNRKKEGNSDLHRSALGYLVQQGEAADAAGLRTALLALQSEATSLVEPGEPDNAPWQPQREEAQSLSSLQMARTLRDDWRVTSYSGLQQHWQPTALDLLPQLDVDAAGEASGERLPQLTPHTFPRGAAPGTFLHGLLKTLEFTEAVDDAWLMQQLSGQGLDEAWLPVMREWITRILHTPLNDSGASLHQLPSDARRVELQFYLPIERLLKAEALNALVRQDPLSAGCPPLNFYQVKGMLKGFIDLVFCWQEKYYLLDYKSNWLGEESSAYTQQAMAQAMQSHRYDLQYQLYTLALHRYLRHHLADYDYQQHFGGVIYLFLRGLDGSDARNGIYNTRPESEFVEALDQLFAKQAESTYDAG
LJAM02000022.1	fig|252393.26.peg.560	peg	LJAM02000022.1_10747_7862	10747	7862	-	Protease III precursor (EC 3.4.24.55)			icw(2);DNA_repair,_bacterial_RecBCD_pathway	atgcgtcgttatgcagtctggttagcttgttttgtttctgtcacgttgttcgccccgctggttcaggcgcaggatggatggcaaccgattattgaaaccatccgcaaaagtgagaaggatcctcgccagtaccaggccatcaagttagacaatggcatgaccgtgctgctggtttccgatgcacaagcaaccaaatcgctggcggcgctgacgctgccggttgggtcgctggaaaatcccaccgaccagcttggcctagcgcactatctggaacatatggtgctgatggggtcaaaacgctatccgcagccggataacctcgctgaattcctcaaaaaacacggcggcagccacaacgccagcaccgcgtcttaccgcaccacattctacctagaagtggaaaacgatgcgctgcaacccgctgttgatcgcctagccgatgtcattgccgaaccgttgctcgacccggtgaatgccgaccgcgaacgccatgcggtcaacgctgagctgacgatggcgcgctcgcgtgacggactgcgtatggcgcaggttggtgcggaaacgcttaaccccgcgcacccgagttcacgcttctcaggcggcaatctggaaaccctgcgcgacaagcccggcagcaagctgcacgatgcgcttactgcgttttatcattgctactactccgccaacctgatgaaggcagtgatctacggcaaccagccgctgccggagctgcaaaaaattgccgcggcgacctttggtcgcgtcgccaatcacaacgctaaggtaccggatattagcgtaccggtggtgaccgataaacaaaaaggcatcatcattcactacgtgccggcccagccgcgcaaacagctgaaaatcgaattccgcattgataacaatagcgataaatttcgcagcaaaaccgacacgctgattggctatctgattggcaaccgcagcaaaaacacgctgtcagactggctgcaaaaccagggcctagccgattcgatcaatgccggggccgatccggttatcgaccgtaacagcggcgtattctcgattgcgatttcgctgaccgataaaggccagacaaatcgagatgaggtgattgcggcggtgttcagctacctcaaccagctgcgcagcgagggaattgataagcgctactttgatgaagtagcgcacgtgctggacctcaatttccgctacccgtcgatcacccgcgatatgaactacattgaatggctggtggacaccatgctgcgcgtcccggtcgccgatacgctagtggccccatatatcgccgatgactacgatgcgctggctatcagagcgcgactggacggcatgataccggaaaatgcgcgtatttggtttatcagtccgaaagagccgcacaacaaaacggcttattttgttgatgccccctatcaggtcgacaaaatcagcgcccagcgctttaatgattggcaggtggaaagcgatgaaatcaagctgtcgctgccggtgcttaacccgtatattcccgatgatttcagcctgattaaagccggtaaggcttatccgcatccgcaaaagctgatgaatcagcaagggctgcgggtgttctatatgtcaagccagtattacgcggacgagccgaaggctaatatcaccctcgtgctgcgtaataaggcggcgatgagcacggcccagaaccaggtcatgttttcgctgaatgattatctagcgggcgtctttctggatgaactgagctcgcaggcgtcggtaggcggcattagcttctccaccagcgaaaacgacggcgtgaccttcagcgccaccggctttacccagcgcttaccgaagctgatgagccagctgctgaagggctacaccagcttcatgcctactcaggcgcagctggaacaggcgaaatcttggtatctggaacgcctagatgcggcagacaaaggcaaagcctttgagctggctatccagcctgcgcagctgctctctcagctgccttacacccagcgcagcgagcgccgcagcctggtggccgccattagcctgcaacagctgatggactatcgcaaaatgctgctggagcagtctgcgccggagctgatggtggtcggcaatatgaccccagatgcggtgcgcagtctggccaccgaggtgaaaacccagctcaactgtgaaggccatgagtggtggcacagcgagcacgtcaccatcgttaagccaaccctggctaacctgcaggaggcgggcagcagcaccgattcggcgctggctgtagtctacgtcccggttggcttcgaggagtatcagagcatggccagcagcgcgatgctgagccaggttatccagccgtggttctacaatcagctgcgcaccgaagaacagctgggctatgcggtgtttgctttccagatgccggttggccgccagtggggcattggcttcttgctgcagagcaacgtcaggcagccagctttcctgctgagccgcttcaaagccttctaccccaaggcggaaaaacgcctgcgggagatgagcaaagcggactttgcccagtatcaggccgcgatgatcaacgaactgaagcagcgtccgcagacgctggatgaagaagcagggcgctttagcaaagactttgaccgcgagaactataagttcgatactcgcgaaaaagtgattgctcagatccaggcgctgacgccgcagtcggtggctgatttttttcatcaggcggtgattgcaccgaccgggctggcgctgctgtcgcagatttccggcagccaccgcggtaaagccgactatgccaaagagaaaggctggaccacgtggaaagacctctccacgctgcaacagtcgctgccggtgagccagaatacgccatga	MRRYAVWLACFVSVTLFAPLVQAQDGWQPIIETIRKSEKDPRQYQAIKLDNGMTVLLVSDAQATKSLAALTLPVGSLENPTDQLGLAHYLEHMVLMGSKRYPQPDNLAEFLKKHGGSHNASTASYRTTFYLEVENDALQPAVDRLADVIAEPLLDPVNADRERHAVNAELTMARSRDGLRMAQVGAETLNPAHPSSRFSGGNLETLRDKPGSKLHDALTAFYHCYYSANLMKAVIYGNQPLPELQKIAAATFGRVANHNAKVPDISVPVVTDKQKGIIIHYVPAQPRKQLKIEFRIDNNSDKFRSKTDTLIGYLIGNRSKNTLSDWLQNQGLADSINAGADPVIDRNSGVFSIAISLTDKGQTNRDEVIAAVFSYLNQLRSEGIDKRYFDEVAHVLDLNFRYPSITRDMNYIEWLVDTMLRVPVADTLVAPYIADDYDALAIRARLDGMIPENARIWFISPKEPHNKTAYFVDAPYQVDKISAQRFNDWQVESDEIKLSLPVLNPYIPDDFSLIKAGKAYPHPQKLMNQQGLRVFYMSSQYYADEPKANITLVLRNKAAMSTAQNQVMFSLNDYLAGVFLDELSSQASVGGISFSTSENDGVTFSATGFTQRLPKLMSQLLKGYTSFMPTQAQLEQAKSWYLERLDAADKGKAFELAIQPAQLLSQLPYTQRSERRSLVAAISLQQLMDYRKMLLEQSAPELMVVGNMTPDAVRSLATEVKTQLNCEGHEWWHSEHVTIVKPTLANLQEAGSSTDSALAVVYVPVGFEEYQSMASSAMLSQVIQPWFYNQLRTEEQLGYAVFAFQMPVGRQWGIGFLLQSNVRQPAFLLSRFKAFYPKAEKRLREMSKADFAQYQAAMINELKQRPQTLDEEAGRFSKDFDRENYKFDTREKVIAQIQALTPQSVADFFHQAVIAPTGLALLSQISGSHRGKADYAKEKGWTTWKDLSTLQQSLPVSQNTP
LJAM02000022.1	fig|252393.26.peg.561	peg	LJAM02000022.1_14261_10893	14261	10893	-	Exodeoxyribonuclease V gamma chain (EC 3.1.11.5)			isu;DNA_repair,_bacterial_RecBCD_pathway	atgtttaccgtttaccactccaatcagctggatctgttaaaaacgctggcctgctggcagattgaaaaccagccgctgcgcgatccgctttgttcggaggtggtactggtacagagcccgggtatggcgcagtggctgcagatgtcgctggccgaagagtttggcattgcggcgaatattgacttcccgctgcccgccagctttctttgggatatgttcgtgcgcgtactgccggagatcccgaaagagagcgcatttaacaaatccagcatgagctggaagctgatggcgatcctgcccgccatgctggcagacgacgctttcaccattctgcgccactacctcagcgacgatgacgacaagcgtaagctgttccagctttcctcacgcgttgctgacctgtttgaccagtatctggtctatcgccctcagtggctgaacagctggcagcaggggcagctgattgacggactgggcgaggcgcagatctggcaggctcctctgtgggcggcgctggtggaatatacccatcatctcggccagccggaatggcaccgtgccaatctctatcagcgcttcatcactaggctggagagcgacagcacgcgctttcctaacctgccggaccgggtgtttatctgcggcatctccgcgctgcccccagtctatcttcaggcactgcaagcgctgggcaaacacattgatatccatctgctgttcactaacccctgccgccactactggggcgatattcaggactactgcttcctggcaaagctgcaaagccgcaaccgccgccactaccaggacaatcgtgaagttccgcagttccgtgacgtcgagaacgcctcgtcgctgttcaatgccgatggcgagcagcagctgagcaatccgctgctggcctcttggggaaaactcgggcgtgacaacctctatctgctgtcgcaaatggaggcaaacgaagttttcgcctttgtcgatatcgagccggtaaacctgctgcaaacgctgaagcgcgacctgctggagttggaagatcatgcagcgattggcctgaagcagagtgagtgggttaccagcagcagcaagcgcgtactggcagcgcaggaccgctcggtctctcttaacctctgccacagcccgcagcgagaggttgaagtgttacaggaccggctgttggcgatgatggacgccgacccgaccctcaccgcgcgcgatatcatcgtgatggttccggatatcgacgtctatacgccgtttatccaggcggcatttggcaatgccccgccagagcgcatgctgccattcgcgatttctgaccgcagcgccagcaaggcgcacccggcgctgcaggtgtttatctccctgctcagtctgccggatagccgctttaccgccgaagaggtgctggcgctgctggaagtacccgccgtggccgcccgatttgcggtcgatgaagaggggctgcgcctgctgcgtcactgggtagcggaatccggcattcgctgggggctggatgatgacaacgtgcgagagctggagctgcccgccaccggccagcacacttggcgtttcggcctgactcgcatgctgttaggctatgcgatgaacagcgaagcgggggactggcagggcatcttgccctatgacgagtctagcgggctgattgctgaattggcgggcaacctcgcggaactcctcgcccaactacaccgctggcggcagtggctgagcgaggcgcgtgcgctgccggtgtggctaccgctgtgccgccagctgcttgatgacttcttcaccctcgatgccgaaaccgaagcggcgctggcgctgatagaagaacagtggcagcaggcgatcgcctacggggtgcaggctggctatcagccggcggtgccgcttaccatcctgcgtgacgacttggcggcgcgcctcgaccagcagcaaatcagccagcgcttcctcgccgggccggtcaacttttgtaccctgatgccaatgcgttctatccccttcaaagtggtatgcctgctgggcatgaacgacggcgtttatccgcgtacgctgccgcctctcggttttgacctgatgaaccagcaggtgcagaagggcgaccgtagccgccgcgacgatgaccgctacctgttccttgaagcgctcaactcggcgcagcagcggctgtacatcagctatatcggccgctcgattcaggataataccgaacgatatccttcagtgctggtcagtgaattagtggagtacatcagtcagagcttctgcctagccgccgatcataacaaggacgttgatagcagcgctgaggcgctaatcgaccatctgcactatgtgcacagccgcatgccgttcgcggcagagaattatcgtgagcaggcggagtttcgtagttttgccgccgagtggctgcccgccgccgccgcccgcggtacggcacatccccgatttatgcaggcattgccggatgaaagcgaagagatactgagctttgacaaactggtgctcttctggcgccacccggtacgggcactcttcagcctgcgcctcggagtcagcttccagctggaagagaccgttctaccggatacggagccgttctccctcgacggtctcagccgttatcaggtcaactcacagctgctgaacagcctgatcgacggcagcgagagtgaccgtctgtacgcgcgtcagcgtgccgccggggcgctgccctacggtgcatttggtgaactattctggcaagagcaggagcaggaaatgagcgaactggccgggcgcatacgagaacagcgtgccactgcggaaaactgggaaattgcactggaaatcggcggtctgacgttaagcggctggctgacccaagtgcaggataacggcctgctgcgctggcggccaggaattctcaactttaacgatggcctgacgctctggctggagcatctggtgtattgcgcgctgggtagcagcggcagcagcgtgatgatggggcgcaaagggagcaagtggcgcttcccgccgctgccagcagagcaggctttgcagcagctggctcaccatattgacggttaccggctgggcatgtgtgccccgctgttgctcaccgcttccggtggggcttggctcaaagagtgttttgatgataaaaccggcgtggtgcagcgcgatgatgccacgcagaaaaaggcccgggcaaagctgttacagtgctggcagggcaattatcaaattgacggtgagggcaacgacccgtacctgcaacgcctgctgcgtacgctggatgagaccggcgtgcaggagatgactgaacaggccgaacgctggctgttaccgttgttgcagcatcatcgcccggattaa	MFTVYHSNQLDLLKTLACWQIENQPLRDPLCSEVVLVQSPGMAQWLQMSLAEEFGIAANIDFPLPASFLWDMFVRVLPEIPKESAFNKSSMSWKLMAILPAMLADDAFTILRHYLSDDDDKRKLFQLSSRVADLFDQYLVYRPQWLNSWQQGQLIDGLGEAQIWQAPLWAALVEYTHHLGQPEWHRANLYQRFITRLESDSTRFPNLPDRVFICGISALPPVYLQALQALGKHIDIHLLFTNPCRHYWGDIQDYCFLAKLQSRNRRHYQDNREVPQFRDVENASSLFNADGEQQLSNPLLASWGKLGRDNLYLLSQMEANEVFAFVDIEPVNLLQTLKRDLLELEDHAAIGLKQSEWVTSSSKRVLAAQDRSVSLNLCHSPQREVEVLQDRLLAMMDADPTLTARDIIVMVPDIDVYTPFIQAAFGNAPPERMLPFAISDRSASKAHPALQVFISLLSLPDSRFTAEEVLALLEVPAVAARFAVDEEGLRLLRHWVAESGIRWGLDDDNVRELELPATGQHTWRFGLTRMLLGYAMNSEAGDWQGILPYDESSGLIAELAGNLAELLAQLHRWRQWLSEARALPVWLPLCRQLLDDFFTLDAETEAALALIEEQWQQAIAYGVQAGYQPAVPLTILRDDLAARLDQQQISQRFLAGPVNFCTLMPMRSIPFKVVCLLGMNDGVYPRTLPPLGFDLMNQQVQKGDRSRRDDDRYLFLEALNSAQQRLYISYIGRSIQDNTERYPSVLVSELVEYISQSFCLAADHNKDVDSSAEALIDHLHYVHSRMPFAAENYREQAEFRSFAAEWLPAAAARGTAHPRFMQALPDESEEILSFDKLVLFWRHPVRALFSLRLGVSFQLEETVLPDTEPFSLDGLSRYQVNSQLLNSLIDGSESDRLYARQRAAGALPYGAFGELFWQEQEQEMSELAGRIREQRATAENWEIALEIGGLTLSGWLTQVQDNGLLRWRPGILNFNDGLTLWLEHLVYCALGSSGSSVMMGRKGSKWRFPPLPAEQALQQLAHHIDGYRLGMCAPLLLTASGGAWLKECFDDKTGVVQRDDATQKKARAKLLQCWQGNYQIDGEGNDPYLQRLLRTLDETGVQEMTEQAERWLLPLLQHHRPD
LJAM02000022.1	fig|252393.26.peg.562	peg	LJAM02000022.1_14497_14273	14497	14273	-	Mobile element protein				ttgacgggtaagatttttacgcaacgcattgagcgtaacaccctgacactccgcacccgcattaagcgtctggcccgcaaaacgatttgcttttcacgttccatcgaggtccacgaaaaagttatcggctcattcatcgaaaagcacagcgagcgaacggtatttaacagatgccatttttcaaaccgtgccgaacgggttacagtagccgtcagcaaaaattaa	MTGKIFTQRIERNTLTLRTRIKRLARKTICFSRSIEVHEKVIGSFIEKHSERTVFNRCHFSNRAERVTVAVSKN
LJAM02000022.1	fig|252393.26.repeat.15	repeat	LJAM02000022.1_14350_14496	14350	14496	+	repeat region				tgtgcttttcgatgaatgagccgataactttttcgtggacctcgatggaacgtgaaaagcaaatcgttttgcgggccagacgcttaatgcgggtgcggagtgtcagggtgttacgctcaatgcgttgcgtaaaaatcttacccgtca
LJAM02000022.1	fig|252393.26.peg.563	peg	LJAM02000022.1_14888_14625	14888	14625	-	hypothetical protein				atgagcgtatcgcgtgcgcaactatcactgcgggtgaagcgttctgccgactggcaggacaggcgttgtaaccggcgtaatgacgaagcagacgctaaaatacttagggtatcctcgatatcatcagcgacacccccagctacggttctgccgtggtatcgctgggtcgaagaacggtctggcaacggcgtgcgcgcactgccgcacggctggctggatttctgcccgctggcggagaaaggagactgtgatgttgaccaatga	MSVSRAQLSLRVKRSADWQDRRCNRRNDEADAKILRVSSISSATPPATVLPWYRWVEERSGNGVRALPHGWLDFCPLAEKGDCDVDQ
LJAM02000022.1	fig|252393.26.peg.564	peg	LJAM02000022.1_15175_14906	15175	14906	-	Mobile element protein				atggttgggcgctctcagaagaggcaattcaatctcctaaccatcaagtggaagaagcaatatcaggaagacagtctcaccgccgtagcggccaaagatgaagtcgttccagcttctgagctgactgctgctttgaagcaggttcgggagctccagcgccttctgggcaagaagacgatggaagttgagatcctgaaagaagccgtggagtacggccagtcgcgaaactggataacgcacgcgcccttgttgccaaaggacggggaatag	MVGRSQKRQFNLLTIKWKKQYQEDSLTAVAAKDEVVPASELTAALKQVRELQRLLGKKTMEVEILKEAVEYGQSRNWITHAPLLPKDGE
LJAM02000022.1	fig|252393.26.repeat.16	repeat	LJAM02000022.1_15127_15274	15127	15274	+	repeat region				acttgatggttaggagattgaattgcctcttctgagagcgcccaaccatgaatgtcagaacgaactatccctttaatgtggcggacgtgcgtagatttaagtatgaaaatgcagtttttgtcgtgtttttaaccggaaagctattttt
LJAM02000022.1	fig|252393.26.peg.565	peg	LJAM02000022.1_15410_15273	15410	15273	-	hypothetical protein				gtgcgctacttcggctttctggccaaccgcaaacggggatcggtgctgccgaaggtctacgaagcgctggagatgatgctgcggaaaaagccgaagaagcgatggctgcggatgcctgaaccggatcagtgtgcctaa	MRYFGFLANRKRGSVLPKVYEALEMMLRKKPKKRWLRMPEPDQCA
LJAM02000022.1	fig|252393.26.repeat.17	repeat	LJAM02000022.1_15311_15411	15311	15411	+	repeat region				gcttcttcggctttttccgcagcatcatctccagcgcttcgtagaccttcggcagcaccgatccccgtttgcggttggccagaaagccgaagtagcgcacc
LJAM02000023.1	fig|252393.26.repeat.18	repeat	LJAM02000023.1_1_631	1	631	+	repeat region				atgacaggcaggcagcggttgggaccaacgttgtttatggcccgatccaccagttcggtggtaaaacggggcgcaatgagtccgttgagcttccggcccgcccgttcctgccgctgacaggggacggtgagctgcagcttgatgtggttgttcccatcctcgatacgattgtgcgtcatcttgaatctgcggcccgtcgctgattttaaccctccgggacgggcgatttaccgcgttacccgccccggagcctttataaaggtttacagccccctcgtttacggctttaatccctcctgcttccctctctactgtcgtatcctcccttatttttctaaagcagattaaaagcgctcttcgcggcttttccacaaactgtctccaacaacatcacgcgggacagcaaaatgtcagccattcatatttttaaagccggtactcataccgacatgcacggcacgaaactgccgttcacgcaaagcgatcttgccgcctgcgttaaagcctataacccgtccgtccatgaagcaccgctcgttattggtcaccccaaaacggaagacccggcgtggggctgggtgaaagcactaaggctcagtggcgctgacctgctggccgagcctgaacagct
LJAM02000023.1	fig|252393.26.peg.566	peg	LJAM02000023.1_3_203	3	203	+	Phage protein				gacaggcaggcagcggttgggaccaacgttgtttatggcccgatccaccagttcggtggtaaaacggggcgcaatgagtccgttgagcttccggcccgcccgttcctgccgctgacaggggacggtgagctgcagcttgatgtggttgttcccatcctcgatacgattgtgcgtcatcttgaatctgcggcccgtcgctga	DRQAAVGTNVVYGPIHQFGGKTGRNESVELPARPFLPLTGDGELQLDVVVPILDTIVRHLESAARR
LJAM02000023.1	fig|252393.26.peg.567	peg	LJAM02000023.1_408_1505	408	1505	+	Phage protein				atgtcagccattcatatttttaaagccggtactcataccgacatgcacggcacgaaactgccgttcacgcaaagcgatcttgccgcctgcgttaaagcctataacccgtccgtccatgaagcaccgctcgttattggtcaccccaaaacggaagacccggcgtggggctgggtgaaagcactaaggctcagtggcgctgacctgctggccgagcctgaacagctcgacccgcagtttgccgaactggtaggcagagggcgtttcaagaaagtctcagcctcgttctatctcccggactcacccagcaacccgaaacccggcacgctttacctgcgccacgttggttttctgggggcacagcctccctctattaaggggctgaagcaggtgtcatttggcgagtcggaagaaggcgtcgtcgagtttgccgactggggcgatatcaccaatgcctctctctggggtcggctacgtgactttctgatcggtcagttcgggctggatgaaaccgacaaggtacttccgtcatggcaggtggattccctgcgcgaagaagcgtaccgcgagccggtgcaggccgttccggatttcagcgaaccaaaccctaaccctcaacaagagaacgacacgatgaccagagaagaaattgaggccctacaggcggaaaatacccgcctgaaggcagatgccacccagcgagccgagcaggatgcgaagagtcagcaggagaaactgcacgctgacaacgtttcctacgctgagaagctggtaagcggcggtcaactggccccggcagcgaagtccgttgttgtcgccattctggatgcggtctctgctggcgataagccggtggaatttgccgaaggcgataccagcttaccgcctgccacggcgtttaagacgctgctggacggcgctgcaccggtgctgagctttagcgagcacgcgaccaaggaccgtgtggataccggcgcttcaacgccttcagctgaatttgccgaagccgacccggaccgtctggcgctgcatcagaaagcgcttgatttgtcgaaaaaagaaggcatcagctacgacgctgctgtctcccgctgcctgtaa	MSAIHIFKAGTHTDMHGTKLPFTQSDLAACVKAYNPSVHEAPLVIGHPKTEDPAWGWVKALRLSGADLLAEPEQLDPQFAELVGRGRFKKVSASFYLPDSPSNPKPGTLYLRHVGFLGAQPPSIKGLKQVSFGESEEGVVEFADWGDITNASLWGRLRDFLIGQFGLDETDKVLPSWQVDSLREEAYREPVQAVPDFSEPNPNPQQENDTMTREEIEALQAENTRLKADATQRAEQDAKSQQEKLHADNVSYAEKLVSGGQLAPAAKSVVVAILDAVSAGDKPVEFAEGDTSLPPATAFKTLLDGAAPVLSFSEHATKDRVDTGASTPSAEFAEADPDRLALHQKALDLSKKEGISYDAAVSRCL
LJAM02000023.1	fig|252393.26.peg.568	peg	LJAM02000023.1_1519_2472	1519	2472	+	Phage protein				atgtctgactatttaaagggtaagcgcgttgttgacccggtgctgaccagcatcgcacgcggttataaaaatgccgcgttaatcggcgagcacatcttcccgatcgtactgaccgataaggaaggcgtgaccgtgccgaccttcggcaaatcggcttttgtggagtacgacaccgagcgtaccgtgggcgctgacagcaacgtccttgtccgtgagaagaccggcaaactggatctgattcttaacgagcacgatctggccgcgccggtggactatcgcgagcaggcggagtcaatgttcaacgaagaagcaaaggccattcgtcgcgtcaccagcggcgtcaacctgaagcgtgaactgtacgcagcccgtctggcccaggataaaagcgtctacccggcatcgtccgttaaagcactggctgccgctgaacgctgggtggatggcaagggtaatccaatcaccttcatcgaagccggtatcgaggctgtacgtaacaaaacaggcctgcgcccgaacctgatgaccatgggtgccagcgtcatgtcactgctgaagttccatccggcgatccaggccgcgatcggagccaacgagcgcaaacgcatcaccatcgagattttgaaagaccttttccagctggaagacgtggtgatcggcgagccggtatccatggcctcgatgaaagacgcacagaataaggacaagaccccgaccgatgtctgggccgataacctgatgctgcattacgtcggtaaaccccagtcgggcaccgacagcgccgacgaaaacgaaccatcgttcggttataccctgcgtcgtaagggcatgccggttgcggacaaatacgacggcgtcggcggcaaggtgaagtactgtcgctataccgatatctacaaagtcgccgtggtcggcggcgatgccgggtatctcatcaccaacatcgtgaaataa	MSDYLKGKRVVDPVLTSIARGYKNAALIGEHIFPIVLTDKEGVTVPTFGKSAFVEYDTERTVGADSNVLVREKTGKLDLILNEHDLAAPVDYREQAESMFNEEAKAIRRVTSGVNLKRELYAARLAQDKSVYPASSVKALAAAERWVDGKGNPITFIEAGIEAVRNKTGLRPNLMTMGASVMSLLKFHPAIQAAIGANERKRITIEILKDLFQLEDVVIGEPVSMASMKDAQNKDKTPTDVWADNLMLHYVGKPQSGTDSADENEPSFGYTLRRKGMPVADKYDGVGGKVKYCRYTDIYKVAVVGGDAGYLITNIVK
LJAM02000023.1	fig|252393.26.peg.569	peg	LJAM02000023.1_2483_2839	2483	2839	+	putative membrane protein				atgagtgcaactcaacaggtcattctgaccacctctgtcgtcgcccttgcggccctcgttcagcagcgttttgtgggtgccgataatgccccctgtcaggctggcgcggttgcgctgggtgtggcagaagtcgatgccgcagccggtgatgtcacaccggtcaatgtgctcggcatcctcgccgtcgaagctggcgcggctgtcgccaggggacagaacgtgcagtcagacaaagacgcctgcgccgttccccaaacagcggcttctggcgatactccggctggcattccagccggtatcgcgctggatgaggcactggctaaaggtgacgttatccgcatcctgcggggggtgtga	MSATQQVILTTSVVALAALVQQRFVGADNAPCQAGAVALGVAEVDAAAGDVTPVNVLGILAVEAGAAVARGQNVQSDKDACAVPQTAASGDTPAGIPAGIALDEALAKGDVIRILRGV
LJAM02000023.1	fig|252393.26.peg.570	peg	LJAM02000023.1_2841_3287	2841	3287	+	Mu-like prophage FluMu protein gp36				atgtactgcaccctggcggatttgcttgagcagataccggaacggacgctggtccagcttaccaacgaagagctggacttcgattcgcctgcaacggttaaaaccggggtagtggacagctgtattcgctacgccgatgagctgattgatgcccatctgcgcgggcgttacaccctgccgctggcggaggtgcccaccgttctgcgggacatcgccattacgatggtgcgttaccggctctacacccgccgcccggaaggtgccgtcccggacaccgtgaaggatgaccacaaagaggcccggcgtcagctggagtctctgcgtgataacaagctcacgctggggctgcagtcaacccagaaggatgtgcctgagtccggcgaaatccgcgccagggcacgccgtcccacctttggcgggcgcgatggtttgctggagaaatactga	MYCTLADLLEQIPERTLVQLTNEELDFDSPATVKTGVVDSCIRYADELIDAHLRGRYTLPLAEVPTVLRDIAITMVRYRLYTRRPEGAVPDTVKDDHKEARRQLESLRDNKLTLGLQSTQKDVPESGEIRARARRPTFGGRDGLLEKY
LJAM02000023.1	fig|252393.26.peg.571	peg	LJAM02000023.1_3287_3751	3287	3751	+	FIG00640552: hypothetical protein				atgaacattctgcccgtccttgatgcggtacttggccgtcttaaagagaaactccctcagctacaggtggagtattttcctgagaaaccggctggatatcgtctggatcaccccgttggggcgctgctggtgagctatgctggttcgcgcttcgacaggcccaatgatatcggggcggttatccagcctcagaccatccagctgtgcgtcacagtggtcttccgccagctcaacggtaaaagaggtgcaattgacgtcctggatgcgatacgtcgcattctgggtggctacaccccgccgaactgccgccgtcgtatctggctgacccgcgaggtgtttatcggtgagatcaaggggctgtggcagtacgccctcgactttgcaacggaaagcgtctttatcgaggacagcgacttaccgtccggcccgctgttaaccgaagtgaactatgaggaacgcgagtga	MNILPVLDAVLGRLKEKLPQLQVEYFPEKPAGYRLDHPVGALLVSYAGSRFDRPNDIGAVIQPQTIQLCVTVVFRQLNGKRGAIDVLDAIRRILGGYTPPNCRRRIWLTREVFIGEIKGLWQYALDFATESVFIEDSDLPSGPLLTEVNYEERE
LJAM02000023.1	fig|252393.26.peg.572	peg	LJAM02000023.1_3748_4002	3748	4002	+	FIG00640590: hypothetical protein				gtgaagaaaaaataccgctattccgtcccggcgagcggcgtcacgctgtcggacggaaccgaaatcctgctctggccagggaagaacgtctccttgccggaggagcatgactatgtgaaggtactggtggcgctgaagcacctgacgccggtacctgaagaagccagccccgcaatcacacccgcgcctcagttacctaagcgcaggaacggtggcgacagcgatgtgaaactggaggacacccatgtcagctaa	MKKKYRYSVPASGVTLSDGTEILLWPGKNVSLPEEHDYVKVLVALKHLTPVPEEASPAITPAPQLPKRRNGGDSDVKLEDTHVS
LJAM02000023.1	fig|252393.26.peg.573	peg	LJAM02000023.1_3992_5419	3992	5419	+	Major tail sheath protein				atgtcagctaactatctgcacggcgtcgaaaccattgaggtggaaaacggtgcccgcccggttaaaacggtgaagtctgccgttattggacttattggtaccgccccgatgggtgacgtcaatatgctggtgcagtgcctgtctgagaaagatgcagctgcgtttggcaatcagcttaccggctttaccattccgcaggcgctggatgccatctacgaccacggcgcaggtaccgttctggtgattaacgtgctcgatccggctctgcataaaaccgctgtggccgatgaggatgtgacgttcgataaaacaacgggcagagcgcagctggccaatccggtggtcgcgcagctggtgctgaaaccgggcagcgacggccagccttatgtcgagggtgaagactactcgcttgatgcgcagagcggcctggtcaccagcctcgggaaaagcattgcggcgggcgcaaccgcgaaggccagctataactatgctgacccgaccaaagtcaccccgacggatatcatcggtgcagttaacgcagccggcaaccgtaccggtatgaagctgcttaacgacagctttaacctgtttggctacttcgccaacattctgattgcctcggtgttttgcacccagaacagcgtctcggttgagcttatccccatggctgagaagctgggcgcggtgacttatatcgacgcgccaattggtaccacctttgcgcaggcgctgacggggcgtggcccggaaggcaccattaacttcaacaccagctccgaccgcgtccgtctgtgctatccgcacgtcagggtgtatgacacggccaccaacagcgaacgactggaaccactgagccagcgcgctgcaggtctgcgtgccaaagttgacctggataagggttactggtggtcgtcatccaatcaggaaatcctgggtatcaccggcgtggagcgccagctgtcagcgatgattgacgacccgcagagcgaggtgaacctgcttaacgaacagggcatcactacggtcttcagcagctacggcagcggtctgcgcctctggggaaaccgcaccgccgcgtggccaacggtgacccatatgcgcaactttgagaacgttcgtcgcaccggcgatgtgattaacgagtccctgcgctactttagccagcagtacatcgatatgcctgtcacccaggcgctgattgatgcgctgacggagtcggtcaacgcctatggccgcaagatgattggcgacggtgcgctgctgggctttaagtgctggtttgatccggcccgcaacgaagagacggagcttgccgccggtcacctgttactgagctacaaatacacgccgccaccgccgctggagcgactgacgtttgagaccgagatcacctcggaatacctgttaaccctgaaggggaatagctga	MSANYLHGVETIEVENGARPVKTVKSAVIGLIGTAPMGDVNMLVQCLSEKDAAAFGNQLTGFTIPQALDAIYDHGAGTVLVINVLDPALHKTAVADEDVTFDKTTGRAQLANPVVAQLVLKPGSDGQPYVEGEDYSLDAQSGLVTSLGKSIAAGATAKASYNYADPTKVTPTDIIGAVNAAGNRTGMKLLNDSFNLFGYFANILIASVFCTQNSVSVELIPMAEKLGAVTYIDAPIGTTFAQALTGRGPEGTINFNTSSDRVRLCYPHVRVYDTATNSERLEPLSQRAAGLRAKVDLDKGYWWSSSNQEILGITGVERQLSAMIDDPQSEVNLLNEQGITTVFSSYGSGLRLWGNRTAAWPTVTHMRNFENVRRTGDVINESLRYFSQQYIDMPVTQALIDALTESVNAYGRKMIGDGALLGFKCWFDPARNEETELAAGHLLLSYKYTPPPPLERLTFETEITSEYLLTLKGNS
LJAM02000023.1	fig|252393.26.peg.574	peg	LJAM02000023.1_5419_5760	5419	5760	+	Putative phage tail core protein				atggcaaagattgagatcaaccgcatcaccaatgccaacatctatctggatggcgctaacctgctgggccgggccgaggaggtcaagcttcctgacgtgtccatgaccatgcaggagcacaaagcgctggggatggtgggcaaggtagaactcccggcaggcttcgacaaaatggaaggcgagattaagtggaacagcttctatcgcgacgccatgttgtctgccgctaatccatataaatcgctggccctgcagtgccgctccagcgtacagcgctacagttcgcaggggctgattgatgaaatcccgctgctcaccttcctgacgatcatgttcaagtag	MAKIEINRITNANIYLDGANLLGRAEEVKLPDVSMTMQEHKALGMVGKVELPAGFDKMEGEIKWNSFYRDAMLSAANPYKSLALQCRSSVQRYSSQGLIDEIPLLTFLTIMFK
LJAM02000023.1	fig|252393.26.peg.575	peg	LJAM02000023.1_5943_6224	5943	6224	+	FIG00640186: hypothetical protein				gtgaccgtcgagattgaggacaaaggcggaaactgcgggtctatcggcatggggaatggcacctggttcaccattctggatattccgggcgtggaaaacctttttaatacccgtaaaaccaatgatccgattgactgtacccgctcaaaggcctgcaggctggccgatttgattgaagcctggacaccacccgaccactggtttaccggcatcggtaaagttgaaggaaaagcgctactcattgcgttcctgcgcaactgcaagggttttcgcactcactga	MTVEIEDKGGNCGSIGMGNGTWFTILDIPGVENLFNTRKTNDPIDCTRSKACRLADLIEAWTPPDHWFTGIGKVEGKALLIAFLRNCKGFRTH
LJAM02000023.1	fig|252393.26.peg.576	peg	LJAM02000023.1_6323_6637	6323	6637	+	FIG00639134: hypothetical protein				atgtcagaaaccaaatccaatatttttctgctgacttatccgttcaccaccgcagctggtacccgagttgagcaggttgaaatgaagcgcctcacggtcaaagacctgaagcaggtacgaaaaaccagtaaagaccctgccgactgggatgaaccgctgattgcccgcagcaccgggattctgccggaagacctcgataatatggatcttgctgattacatggagttgcagaaacgatttcagcaagtcactgggctgggcaagggcaacgaagacgctgattcgggcgcaggggctgctggcgaggtggtttag	MSETKSNIFLLTYPFTTAAGTRVEQVEMKRLTVKDLKQVRKTSKDPADWDEPLIARSTGILPEDLDNMDLADYMELQKRFQQVTGLGKGNEDADSGAGAAGEVV
LJAM02000023.1	fig|252393.26.peg.577	peg	LJAM02000023.1_6832_8013	6832	8013	+	Tail protein				gtggccagtgaattttcagtcggcgtcatcattggcggcattgtcgggagcagctttcgctctgccgtcagcggtacccgacgcgcccttgactccctcggcgatacgtcacgtcgcctccaggatcgccagaacgccttaacccgtgcaacagagcgctatggccagctgggttcatcccggatgcaacgcctcaacagcgatctgctgcgggtgagtcgcacaatggagcagattgagcggcagcagcgccgtctgtcggcggtatcggccaccagtgatgcgctgaaatccaaccgtatggcgctctatggtcagggggcagagacttacggtatcgcccgaacgctgggcgcaccggtcatggcctctgtcaaacaatattcatcgtttgaatcccagctacgcgatatcagcgtcaccggcgatctggattcaagacaggaacaggccatcggcactgccattcgtcgggcatccctgcaggtcaatcagctccaggaatctctgctgggcggcgttggccagttagttgccgatggcatgaatccgcagcaggcagcgacctttgccgggatgctcggtaaagcggccacggccaccaaagccgatatgaccgacctcgccaaaatgacctatgccttcagcgatgccctcaaaattaccgatgccaaagaactggagcaggcatttggtatggctgctactggtgcaaaactcggctcgtttgaactgaaagacatggctaaggcactgccgggtttggccaaagcttttgctgcccgtggtatcacaggcaaagaagcgattatgcagatcgtctccagcctagaggtgggtaaaggcagtggctcatctgaagaggccgtcaccaatatgtccaactggctggcggctatggggcgaggcgataccatgcagaaatatgcgaaagccgggattaattatcagaaatccatgcagaaccttgtctcacaagggttctcgcagtctgaatcctcgttgatgattgctaatgctttcatcgacgacaaaggcaaggctttcgtacaacagtggaatgctgccaaggactcgggagaccaggaaggccagcagaagctgatggagtccttcggactggcagaagtctttactgatattcagaccgtcaaccatctcctgtcgatgcgccagggctag	MASEFSVGVIIGGIVGSSFRSAVSGTRRALDSLGDTSRRLQDRQNALTRATERYGQLGSSRMQRLNSDLLRVSRTMEQIERQQRRLSAVSATSDALKSNRMALYGQGAETYGIARTLGAPVMASVKQYSSFESQLRDISVTGDLDSRQEQAIGTAIRRASLQVNQLQESLLGGVGQLVADGMNPQQAATFAGMLGKAATATKADMTDLAKMTYAFSDALKITDAKELEQAFGMAATGAKLGSFELKDMAKALPGLAKAFAARGITGKEAIMQIVSSLEVGKGSGSSEEAVTNMSNWLAAMGRGDTMQKYAKAGINYQKSMQNLVSQGFSQSESSLMIANAFIDDKGKAFVQQWNAAKDSGDQEGQQKLMESFGLAEVFTDIQTVNHLLSMRQG
LJAM02000023.1	fig|252393.26.peg.578	peg	LJAM02000023.1_8041_8922	8041	8922	+	Tail protein				atgaatagccctgcagctcagagcacgctcagcactgattttaagaagcaaaatgatacgcttgaggcgcgctggcgcaggactcaggtgggttttaacgagtcagctatcagcatcggagcgtcattaaaaccagcattaatccagttgggggaaacgttcatccccttaatagacagcgtcggcaaatggatcgcggctaacccgcaactggtgagtggtgctattaaagtggttggtgcattacttgcattcaagatggccaccatcggcctcaagctcggcctgaatcttcttatttcccctttcgtcaatgtctggaaaaacgccatgcttcttcgggccaactggctgcggctatcgctcgcgttgggtgaaggcggcaaactacgttggctggtgaccggcttcagtacggttgccaaaggagccggaacactggcccgcgtgctcggtggtgggctggttcgtggactaatgctcgcgggtcgtgccgttctcttcataggtcgggcgctgctgatgaatcccattggactaatcatcactggcctagccatggccgcttatctgatctaccgctactgggggccaatttctgctttctttaagcgaatgtgggcgcaggtcacctctgcgtttagcagtgcctggagcggtattaaatcggcgtggggcagcgtgacaggctggttttctggtatctggggcagtattaagacggcatttaacggcggtattgttggcatcggcaaactcatcatgaactggtcgccccttgggttgttctataaagcctttgccggggtcatgagttggtttggcgtcgacttgccgaaaaactttactgacttcggcggcaacctgattgccggctggtga	MNSPAAQSTLSTDFKKQNDTLEARWRRTQVGFNESAISIGASLKPALIQLGETFIPLIDSVGKWIAANPQLVSGAIKVVGALLAFKMATIGLKLGLNLLISPFVNVWKNAMLLRANWLRLSLALGEGGKLRWLVTGFSTVAKGAGTLARVLGGGLVRGLMLAGRAVLFIGRALLMNPIGLIITGLAMAAYLIYRYWGPISAFFKRMWAQVTSAFSSAWSGIKSAWGSVTGWFSGIWGSIKTAFNGGIVGIGKLIMNWSPLGLFYKAFAGVMSWFGVDLPKNFTDFGGNLIAGW
LJAM02000023.1	fig|252393.26.peg.579	peg	LJAM02000023.1_8919_9383	8919	9383	+	Tail protein				gtgaacgggatcggcaataaacttgcggccgcaaaagatactatcgttaactttggtaattcgatctccggctggtttaaagaaaccctgggtattcactccccgagccgtgtatttatgggctttggcgacaacataggccagggggccgctatcggtctgcagcgtaccacgccgctggccgcactcgccgggcaacgtctggccaccgaaatgaccccggacgttccacgcatcccgtcgccggaaatcatggctgcaggttattcaggtcgtggcgcggcagcagccggtggcggaacctctggtggtattcaggtcagctttaatccccagttttacctcaatggcaaagaaactgccgcacctgccgggcttgctggcgcactgaatatgagcctgcatgagctggagaaaatgctggaacgcctgctggctcagcagcaacgcaggaggtacgaataa	MNGIGNKLAAAKDTIVNFGNSISGWFKETLGIHSPSRVFMGFGDNIGQGAAIGLQRTTPLAALAGQRLATEMTPDVPRIPSPEIMAAGYSGRGAAAAGGGTSGGIQVSFNPQFYLNGKETAAPAGLAGALNMSLHELEKMLERLLAQQQRRRYE
LJAM02000023.1	fig|252393.26.peg.580	peg	LJAM02000023.1_9383_10267	9383	10267	+	Putative methyl-accepting chemotaxis protein				atgtttgcggtactgggtgatattgagttcgagctgattacctactgggacggcttcgaagcgacattcggcgtcgattatgccgaacatgcccgcatcgaaggaaaacccggcctgcagttcgtcggcgataagctggacgaaatccagataagcctggtcttccatcagcattattgtgtgcccgacatcgaactggcacgactgcgaacagccatgaaagcccatcaggcgctggcgctggtcttcgggaatggcgactatcgtggctggttcgtcattaccgatgtgacagcaatcagcgaacagaccgacagcaccggcaacgtgctggccgtcaacgccaccgcatcgctgcgggagtatatcggcgacccgaagaacccgctgcagccgcctgcaatacgcaagcaggttcccggcgtcggagcggtctccggtgccgttccttcaccttccggggtggcgcagtacgtccgcgacggtgtcaattatgccaaacaggcgcaatccgttctccagaccaccatcagtgccgttcgggtcgcacagaagatgaaggataacccagctgtcgcgctgacccgcgtgccgggtctgatgagcggtctgggcaacgtgtccggggcgctaggtcaaagcattccggcatttaatgcgctctccgaatccatgcccgaagccatcagtctggccagagccagcagtgatgcggctacgtatgtacaacaggcgcagtcttcgctgagcggcgttgatggcagcaatatcgctgcggcgctggatgccgtttccggccagcttaactccgccagcaccaccttcacccgcatgtcgccggggttaagcactatggcagccaaaatactggcgaggagtgtgtga	MFAVLGDIEFELITYWDGFEATFGVDYAEHARIEGKPGLQFVGDKLDEIQISLVFHQHYCVPDIELARLRTAMKAHQALALVFGNGDYRGWFVITDVTAISEQTDSTGNVLAVNATASLREYIGDPKNPLQPPAIRKQVPGVGAVSGAVPSPSGVAQYVRDGVNYAKQAQSVLQTTISAVRVAQKMKDNPAVALTRVPGLMSGLGNVSGALGQSIPAFNALSESMPEAISLARASSDAATYVQQAQSSLSGVDGSNIAAALDAVSGQLNSASTTFTRMSPGLSTMAAKILARSV
LJAM02000023.1	fig|252393.26.peg.581	peg	LJAM02000023.1_10267_10479	10267	10479	+	putative bacteriophage tail fiber protein				atgtttcttgaacatgtcacccgttacggagagcgctgggattctctggcatggcagtactacggcgacccgctgggttatccccggattattgccgccaatccgcacgtggccatcacgccggtgctgccctctggtttgttgttattgattccggttatcgaagctaccgatgccagcacagaagaggatattgccccatggctgaggtaa	MFLEHVTRYGERWDSLAWQYYGDPLGYPRIIAANPHVAITPVLPSGLLLLIPVIEATDASTEEDIAPWLR
LJAM02000023.1	fig|252393.26.peg.582	peg	LJAM02000023.1_10467_11636	10467	11636	+	Gene D protein				atggctgaggtaaataacaccacacaggccgcatcagcgttgactggcatcagcgacgttctgagtccggtattcaccctgtggtatctgcagaagaacatcactaacgatatcgcaccttatgtcacccgcgtgacctacagcgataacatcaaaagcgagtccgataccattgaggtggagctggacgacaccgatggtcgctggctggataagtggtatccgggcaagggtgacacgctgacgctgaagatgggctatcagggcgagaaactgctgtcctgcggtacattctcgatagacgagatcgaagtgagttcgcccgcgtccgttgtcgctatccggggcgtggccacatcggttaacaacgccttacgcactaaatccagtcgcggctttgagagcaccacgctggcagccattgccggacgtatcgccaaaaagcatcaactgaagctggttggcagcattgaatccatcaaaattgaccgtgtaacgcagtacgctgaaacggacgtgggcttcctgcggcgactggccagcgagtatggttatgcggtgaaagtggtcagcgaccagctgattttctcccatctggccacgcttcgtggacaggagccggttaagcaactgaaaccgcaggatgtggcccgcttttccctgcgcgacaccatcaaccgggtctacaagtccgcgaaggtaaaacatcagaagagcagcagtaaaaagttgatcgcctacgaagttgccggtggcatcagagaaagtgacagtcaggtaaaacttgcaaaggtcaccagcgccgactcactgaaggtcaacagccgcgtcagcgaccctgacagcgcaaaaatcaaggcggactcagcgctggccagccataacgaatatcagcagagcggctccctgacgttaatgggcacgccacagctgacggcgggcaacaaaattgaactggtgggttttggtcagttatccgggccatggctgataaccactgcccgccatgcgtttgaccgtaacagcggctacattacagaactggaggtggcacgagggcctgtcacgcagggcaaggccaggaaaggtaaaaagaccggcaaaactcagacgctcaccgtctacaaatacgatggcaccacatcaacggtaataaagggagataagtaa	MAEVNNTTQAASALTGISDVLSPVFTLWYLQKNITNDIAPYVTRVTYSDNIKSESDTIEVELDDTDGRWLDKWYPGKGDTLTLKMGYQGEKLLSCGTFSIDEIEVSSPASVVAIRGVATSVNNALRTKSSRGFESTTLAAIAGRIAKKHQLKLVGSIESIKIDRVTQYAETDVGFLRRLASEYGYAVKVVSDQLIFSHLATLRGQEPVKQLKPQDVARFSLRDTINRVYKSAKVKHQKSSSKKLIAYEVAGGIRESDSQVKLAKVTSADSLKVNSRVSDPDSAKIKADSALASHNEYQQSGSLTLMGTPQLTAGNKIELVGFGQLSGPWLITTARHAFDRNSGYITELEVARGPVTQGKARKGKKTGKTQTLTVYKYDGTTSTVIKGDK
LJAM02000023.1	fig|252393.26.peg.583	peg	LJAM02000023.1_11636_11806	11636	11806	+	Baseplate assembly protein V				atgtctcttgtcacccgtcaggtcggtacggtcagcgccgtcgatgccgacaaggttcaggcccgcgtgcgcctgcctgagtgcgataacctgcgcaccaactggctcaacgtgctgcagcgcaatacccagaacaataaagattactggctccctgacgtgggggagtag	MSLVTRQVGTVSAVDADKVQARVRLPECDNLRTNWLNVLQRNTQNNKDYWLPDVGE
LJAM02000023.1	fig|252393.26.peg.584	peg	LJAM02000023.1_11948_12148	11948	12148	+	Baseplate assembly protein V				gtgacccatacgctgacggtcaaaggcggtattgagcgcatagtaatcgaggttgcggtaggtatcagcctgaaggggaaaactattgatttgaccgctgataccaccacggtgaacggaaaccttgaaatcaacggcaatgcccactctacaggtagcatgctctctgacggccagaactccagtcatcactcccactga	MTHTLTVKGGIERIVIEVAVGISLKGKTIDLTADTTTVNGNLEINGNAHSTGSMLSDGQNSSHHSH
LJAM02000023.1	fig|252393.26.peg.585	peg	LJAM02000023.1_12203_12550	12203	12550	+	putative bacteriophage baseplate protein				atgaaaacaacctccgtattctggcaaccggccctgcaggcccccggcgaaatcgtcaaggggctggatgatatctggcaggccatccaaattatcctgcgtactcctcgcggcagcgacccgcatcgcccggagtttggcagcaatctgcacctttatattgactggcccatcaaccgggctatcccgcatgtggtgcgcgagtccgtcgatgccattcggcgctgggagcctcgctgccagcttatgtcggttaaacccgcctttgacggcgaacatcttacgctccgggtgagctggaaaggctctgacggacagacccgaactcaggagttgctatggcgctga	MKTTSVFWQPALQAPGEIVKGLDDIWQAIQIILRTPRGSDPHRPEFGSNLHLYIDWPINRAIPHVVRESVDAIRRWEPRCQLMSVKPAFDGEHLTLRVSWKGSDGQTRTQELLWR
LJAM02000023.1	fig|252393.26.peg.586	peg	LJAM02000023.1_12541_13644	12541	13644	+	Baseplate assembly protein J				atggcgctgacagaacccgactttattgaacgcgatgccgataaaatcactgctgagatgattgcgcaatacaaagccgcaaccggtaaaacgttgtatcccgctcaggccgagcgcctgctgattgacctgtgggcataccgcgaaatgctggtcagggtggcgccgcaggaagcagccaaacagaatctggtcgcctttgcccgtgagccgatgattgattacctcggtgaactggtcggcgtgtaccgtctggccgcgcaacctgcctccatccaactccagttctccgtggatgaagctctcgttatcgatgtgctgatcccggcaggtacccgcgtcagtgcctccgacagcattattttttccaccgatacggacgtggttctgaaggccgggttgctgctggtcaacaccacggccacttgtaccgaaccgggcgtcgctggcaacggatggcaacctgcgcaggtcagtcagttgctcgatgagattgataacgttgacctgcaggtgaccaatctagcggccagttctggcggctcagaacaggaagacaacgacaggctgcgcgagcgcatcaaactggccccggaatcgttcacgaatgccggaagccgtaaggcatatcgctttcatgccatgcaggcccatcccaatatcgtcgacgttgccgtgctctccccggtttcgggcacagttgagctgtatccgctactcagtaccggcctgccggatgacagcatcctcacactggttgagagtttctgttcggacgaaaaagtcaggccacttactgataccgtgcgggctaaaacgccagtgcaggtggattacaccattgaagccaacatcacaatctaccgtgaccaggatgccaactcgataaaagacaccgctaacagcgccatacagaactgggtggcgtcccgtaccgcagcactgggccgcgatattgtccccagtcagattatcagcgtgctgtccgttgccggggtctaccaggtcgaactggtgacccctgcgctgagggtcgttgctgaaagcgagtgggcaaactgtacggcaatcactctcaacatgaccggggtgtccgatggctga	MALTEPDFIERDADKITAEMIAQYKAATGKTLYPAQAERLLIDLWAYREMLVRVAPQEAAKQNLVAFAREPMIDYLGELVGVYRLAAQPASIQLQFSVDEALVIDVLIPAGTRVSASDSIIFSTDTDVVLKAGLLLVNTTATCTEPGVAGNGWQPAQVSQLLDEIDNVDLQVTNLAASSGGSEQEDNDRLRERIKLAPESFTNAGSRKAYRFHAMQAHPNIVDVAVLSPVSGTVELYPLLSTGLPDDSILTLVESFCSDEKVRPLTDTVRAKTPVQVDYTIEANITIYRDQDANSIKDTANSAIQNWVASRTAALGRDIVPSQIISVLSVAGVYQVELVTPALRVVAESEWANCTAITLNMTGVSDG
LJAM02000023.1	fig|252393.26.peg.587	peg	LJAM02000023.1_13637_14215	13637	14215	+	Putative phage tail protein				atggctgagccgctacaactcccgccaccacttgagggtgatatcagcctcagagcactgggcagactggccgggcggctggacaatatcgacctgagcgtactgatggtctatctggtcgatattgtcgacagctccgcgctgccatggctgggcgagcagttctcgttgttcggcgatggctgggagctggcggaatcggatgatgtgcgtcgcacgcttatcaaatcagccatcgagctgcaccgctataaagggacgccgtggtcaatccgggagattatccgccgtttcggcttcggtgaagtggatctgattgaaggtactggccagattggctacgacggcaaacacacttacaacgggctttttgtccacggcgatgctgaagcatgggcggtttatcgcgtcatccttcagcagcccattactaacgatcaggcggcgctgttacgccagacgctggcagcttttgctccgacccgctgccatctggcgagtctggagtatcagtctgtcgctattcgctacaacaacaccgtcaactatgacggcagctataaccacgggagcagttaa	MAEPLQLPPPLEGDISLRALGRLAGRLDNIDLSVLMVYLVDIVDSSALPWLGEQFSLFGDGWELAESDDVRRTLIKSAIELHRYKGTPWSIREIIRRFGFGEVDLIEGTGQIGYDGKHTYNGLFVHGDAEAWAVYRVILQQPITNDQAALLRQTLAAFAPTRCHLASLEYQSVAIRYNNTVNYDGSYNHGSS
LJAM02000023.1	fig|252393.26.peg.588	peg	LJAM02000023.1_14218_14733	14218	14733	+	bacteriophage tail fiber protein				atggcaaacctacccgaaaccccgcagtgggaagaaggcgtctaccaaatcgaggtctctgaccccgttctgggcgggcctgacgggatatctaaccgtcaggctaaacagctggccagccgcacttcataccttaaacagaaggtcgaaaaaggcggagcagacctggctgaacacatcgcggcagccgaccctcatacccagtacgcgccgaaggccagcccaacattcaccgggacgcctacagcccctacacctgctgcgaacgacaacagtaaaaaactggtgacgacagagtttgtggcaagagcgatttcggctcttgctggcacagcaccagagaccctggatacgctgaaagagctggcggacgctcttggaaacgatccgaactttgcgaccaccgtgctgaacaagctggcggaaaagctggccaaagaccagaacggtgcagatattccaaataaagcagcctttcttaaaaaccttggtttttggaaaagcagttacacatag	MANLPETPQWEEGVYQIEVSDPVLGGPDGISNRQAKQLASRTSYLKQKVEKGGADLAEHIAAADPHTQYAPKASPTFTGTPTAPTPAANDNSKKLVTTEFVARAISALAGTAPETLDTLKELADALGNDPNFATTVLNKLAEKLAKDQNGADIPNKAAFLKNLGFWKSSYT
LJAM02000023.1	fig|252393.26.repeat.19	repeat	LJAM02000023.1_14707_14974	14707	14974	+	repeat region				ggtttttggaaaagcagttacacatagcgaaatctgtaaaaatcctcccactgcgacatagaggaggaaaattgatggccgtcattggttatatccgcgtatcaacaatcgaccagaacagtgatttacagcgtaatgcactcacaagtgcaaattgtgaccgcatttttgaagaccgtatgagcggaaaagttgccagccgccccggtctgaaacgcgctttaaagtgcgttaatagcggagacaccctggtcgtgtggaaactgga
LJAM02000023.1	fig|252393.26.peg.589	peg	LJAM02000023.1_14781_14972	14781	14972	+	DNA-invertase				atggccgtcattggttatatccgcgtatcaacaatcgaccagaacagtgatttacagcgtaatgcactcacaagtgcaaattgtgaccgcatttttgaagaccgtatgagcggaaaagttgccagccgccccggtctgaaacgcgctttaaagtgcgttaatagcggagacaccctggtcgtgtggaaactg	MAVIGYIRVSTIDQNSDLQRNALTSANCDRIFEDRMSGKVASRPGLKRALKCVNSGDTLVVWKL
LJAM02000024.1	fig|252393.26.peg.590	peg	LJAM02000024.1_334_453	334	453	+	Mobile element protein				gtggattatctggcgatcaaagatgcgccaaaaaaatggtgtatgccaatccagaactggcggctggcgatgagtcgatttattatcgagttcggtgagagcctgaacggccacctctaa	MDYLAIKDAPKKWCMPIQNWRLAMSRFIIEFGESLNGHL
LJAM02000024.1	fig|252393.26.peg.591	peg	LJAM02000024.1_799_1110	799	1110	+	SSU ribosomal protein S10p (S20e)			icw(2);Ribosome_SSU_bacterial	atgcagaaccaaagaatccgtatctgtcttaaagcgtttgatcatcgtctgatcgatcaatcaactgcagaaatcgtagagactgccaagcgcactggtgcgcaggtacgtggtcctatcccgctgccgacccacaaagagcgctttaccgttctgatctccccgcacgtcaacaaagatgcgcgcgatcagtatgaaattcgcactcacaaacgtctggttgacatcgttgagccaaccgaaaaaacggttgatgctctgatgcgtctggatctagctgcaggtgttgacgtgcagattagcttgggttaa	MQNQRIRICLKAFDHRLIDQSTAEIVETAKRTGAQVRGPIPLPTHKERFTVLISPHVNKDARDQYEIRTHKRLVDIVEPTEKTVDALMRLDLAAGVDVQISLG
LJAM02000024.1	fig|252393.26.peg.592	peg	LJAM02000024.1_1143_1772	1143	1772	+	LSU ribosomal protein L3p (L3e)			icw(5);Ribosome_LSU_bacterial	atgattggtttagtcggtaaaaaagtgggtatgacccgtatcttcacagcagatggcgtttcaatccctgtaaccgtgatcgaaattgaagcaaaccgcgttactcaggttaaagggcaagaaaacgacggttacactgctatccaggtaactaccggtgctaaaaaagcaaaccgtgtaactaagcctgaagcaggtcattttgctaaagctggcgttaaggctggccgtggtctttgggaattccgcaccgttgaaggcacagagttcactgtaggtcagagcattaatgttgatattttcgctgacgtgaaaaaagttgacgtgactggaacatctaaaggtaaaggttttgccggtactgtaaagcgctggaacttctgtactcaggatgccactcacggtaactccttgtcacaccgcgtacctggttctatcggtcagaaccagactccgggcaaagtgttcaaaggcaagaaaatggcaggccagatgggcaatgagcgtgtaactgttcagagtctggacgttgtacgtattgacgctgagcgcaacctgctgctggttaaaggtgcagtacccggcgctaccggttgcgaccttatcgttaaaccagctgtgaaggcgtaa	MIGLVGKKVGMTRIFTADGVSIPVTVIEIEANRVTQVKGQENDGYTAIQVTTGAKKANRVTKPEAGHFAKAGVKAGRGLWEFRTVEGTEFTVGQSINVDIFADVKKVDVTGTSKGKGFAGTVKRWNFCTQDATHGNSLSHRVPGSIGQNQTPGKVFKGKKMAGQMGNERVTVQSLDVVRIDAERNLLLVKGAVPGATGCDLIVKPAVKA
LJAM02000024.1	fig|252393.26.peg.593	peg	LJAM02000024.1_1783_2388	1783	2388	+	LSU ribosomal protein L4p (L1e)			icw(9);Ribosome_LSU_bacterial	atggaattagtattgaaagacgcgcaaagcgtgctgactgtttccgaaactaccttcggtcgtgatttcaacgaagcgctggtacaccaggttgtcgttgcttatgcagcaggtgctcgtcagggtactcgtgctcagaagactcgtgctgaagtaactggttcaggcagaaagccatggcgccagaaaggcactggccgtgcgcgtgcaggttctgtaaatagcccaatctggcgttcaggtggtgtgacattcgcggcgaagccacaggaccacagtcaaaaagtcaataaaaagatgtaccgcggcgcgctgaaaagcatcctgtccgaactggtacgtcaagatcgtctgatcgttgtcgagcagttctctctggaatcccctaaaacgaagctgctggtagaaaaactgaaagacatggctctggaagacgtgctgatcatcactggcggactggaagaaaacctgtttttggccgctcgcaacctgtacaaggttgacgttcgtgatgcagcgggtatcgacccagttagcctgatcgctttcgacaaagtcgttatgactgctgatgcagttaagcaagttgaggagatgctggcatga	MELVLKDAQSVLTVSETTFGRDFNEALVHQVVVAYAAGARQGTRAQKTRAEVTGSGRKPWRQKGTGRARAGSVNSPIWRSGGVTFAAKPQDHSQKVNKKMYRGALKSILSELVRQDRLIVVEQFSLESPKTKLLVEKLKDMALEDVLIITGGLEENLFLAARNLYKVDVRDAAGIDPVSLIAFDKVVMTADAVKQVEEMLA
LJAM02000024.1	fig|252393.26.peg.594	peg	LJAM02000024.1_2385_2687	2385	2687	+	LSU ribosomal protein L23p (L23Ae)			icw(1);Ribosome_LSU_bacterial	atgatccgtgaagaacgtctgctgaaagtactgcgcgcgccgcacgtatctgaaaaagcatctgctgcgatggaaaaaactaacaccatcgttctcaaagttgcgattgacgcgaccaaggcagaaattaaagccgctgtacagaaacttttcgaagtagaagttgaagtcgtgaacactttgctggttaaaggcaaaactaagcgttctggacagcgtattggtcgtcgtagagactggaaaaaagcttacgtcaccctgaaagaaggccagaatctggacttcgcaggcggcgctgagtaa	MIREERLLKVLRAPHVSEKASAAMEKTNTIVLKVAIDATKAEIKAAVQKLFEVEVEVVNTLLVKGKTKRSGQRIGRRRDWKKAYVTLKEGQNLDFAGGAE
LJAM02000024.1	fig|252393.26.peg.595	peg	LJAM02000024.1_2705_3526	2705	3526	+	LSU ribosomal protein L2p (L8e)			icw(3);Ribosome_LSU_bacterial	atggcaattgttaaatgtaaaccgacatctccgggtcgtcgccatgtagttaaagtggtaaacgcggagctgcacaagagtaaaccatttgccccgctggttgagaaaaacagcaaatccggcggccgtaacaacaatggtcgcatcactacccgtcatatcggtggtggtcacaagcaggcttaccgtattgttgacttcaaacgcaacaaagatggtataccagcgaccgttgaacgtcttgagtacgatccgaaccgctctgcgaacatcgcactggttctgtacaaagatggcgaacgccgttacatcctagctcctaaaggactgaaagttggcgatcagattcaatctggcgttgatgctgcgattaaagcgggtaacaccctgccaatgcgtaacatcccagtgggttctaccgtgcataacgtagaaatgaaaccaggcaaaggcggacagattgctcgctcagctggtacttacgtgcagatcgttgcgcgtgatggttcttacgttactctgcgtctgcgttctggtgaaatgcgcaaagtcgaaattgactgccgcgcaaccttgggcgaagtcggtaacgctgagcacatgcttcgcgttctgggtaaagccggtgcagctcgttggcgtggtgtccgtcctaccgttcgcggtactgcgatgaacccagtcgatcacccgcacggtggtggtgaaggtcgtaattttggtaagcatccagtgtccccatggggcctacagaccaaaggtaagaagacccgtagcaacaagcgtaccgataagtttatcgtacgtcgccgtagcaaataa	MAIVKCKPTSPGRRHVVKVVNAELHKSKPFAPLVEKNSKSGGRNNNGRITTRHIGGGHKQAYRIVDFKRNKDGIPATVERLEYDPNRSANIALVLYKDGERRYILAPKGLKVGDQIQSGVDAAIKAGNTLPMRNIPVGSTVHNVEMKPGKGGQIARSAGTYVQIVARDGSYVTLRLRSGEMRKVEIDCRATLGEVGNAEHMLRVLGKAGAARWRGVRPTVRGTAMNPVDHPHGGGEGRNFGKHPVSPWGLQTKGKKTRSNKRTDKFIVRRRSK
LJAM02000024.1	fig|252393.26.peg.596	peg	LJAM02000024.1_3543_3821	3543	3821	+	SSU ribosomal protein S19p (S15e)			icw(3);Ribosome_SSU_bacterial	atgccacgttctctcaagaaaggtccttttattgacctgcacttgctgaagaaggtagagaaagctttggaaagcggagacaagaagccactgcgcacatggtcccgtcgttcaacgatcttccctaacatgattggtttgaccatcgctgtccataatggtcgtcagcacgttcctgtctttgtttccgacgaaatggtcggtcacaaactaggtgaatttgcaccgactcgtacttatcgcggccattcggctgataaaaaagccaagaaacgctaa	MPRSLKKGPFIDLHLLKKVEKALESGDKKPLRTWSRRSTIFPNMIGLTIAVHNGRQHVPVFVSDEMVGHKLGEFAPTRTYRGHSADKKAKKR
LJAM02000024.1	fig|252393.26.peg.597	peg	LJAM02000024.1_3836_4168	3836	4168	+	LSU ribosomal protein L22p (L17e)			icw(10);Ribosome_LSU_bacterial	atggaaactatcgctaaacatcgccacgctcgttcttctgcacagaaggttcgcttgatagcggatcttgtacgcggtaagaaagtgtcgcaggctctggatattctgacctacaccaataagaaagcagctgtactggtcaagaaggtcttggaatctgccattgctaacgccgaacacaacgatggcgctgacattgatgatctgaaagtcacgaaaatcttcgtagacgaaggcccaagcatgaagcgcattatgccgcgtgcaaaaggtcgtgcagatcgcatcctgaagcgcaccaaccacattactgtggttgtgtccgatcgctga	METIAKHRHARSSAQKVRLIADLVRGKKVSQALDILTYTNKKAAVLVKKVLESAIANAEHNDGADIDDLKVTKIFVDEGPSMKRIMPRAKGRADRILKRTNHITVVVSDR
LJAM02000024.1	fig|252393.26.peg.598	peg	LJAM02000024.1_4186_4884	4186	4884	+	SSU ribosomal protein S3p (S3e)			icw(6);Ribosome_SSU_bacterial	atgggtcagaaagtacatcctaatggtattcgcttgggtattgttaaaccttggaactctacttggttcgcaaataccaaagaattcgctgacaacctagacagcgactttaaagtgcgtcagttcctgactaaagaactggctaaagcatccgtctctcgtatcgttatcgagcgcccagctaagagtattcgtgtgactattcacaccgctcgtccaggcatcgttatcggtaagaaaggtgaagatgtagaaaaactgcgcaaggtcatagctgatatcgctggcgttcctgcacagatcaatatcgccgaaatccgtaaaccggaactggacgctaaattggttgctgacagcatcacttcacagctagagcgtcgtgtgatgttccgtcgtgctatgaagcgtgctgtacagaacgcaatgcgtctaggcgctaaagggatcaaagttgaagttagtggccgcctaggcggtgcagaaatcgcgcgtaccgaatggtaccgtgaaggccgcgtgccgctgcacactctgcgtgcagacattgactacaatacctctgaagcgcacaccacttatggggtaatcggcgttaaggtatggatcttcaaaggtgagatcctaggtggtatggctgctgttgaacaaccggaaccggctgctcaacctaaaaagcagcagcgtaaaggccgtaagtaa	MGQKVHPNGIRLGIVKPWNSTWFANTKEFADNLDSDFKVRQFLTKELAKASVSRIVIERPAKSIRVTIHTARPGIVIGKKGEDVEKLRKVIADIAGVPAQINIAEIRKPELDAKLVADSITSQLERRVMFRRAMKRAVQNAMRLGAKGIKVEVSGRLGGAEIARTEWYREGRVPLHTLRADIDYNTSEAHTTYGVIGVKVWIFKGEILGGMAAVEQPEPAAQPKKQQRKGRK
LJAM02000024.1	fig|252393.26.peg.599	peg	LJAM02000024.1_4897_5307	4897	5307	+	LSU ribosomal protein L16p (L10e)			icw(9);Ribosome_LSU_bacterial	atgttacaacccaagcgtacaaaattccgtaaagtgcataaaggccacaaccgtggtttggcgcagggtacggatgttagcttcggtactttcggtctgaaagctgttggccgtggtcgtctaactgctcgtcagattgaagcagcacgtcgtgctatgacccgtgcagttaagcgtcaaggtaaaatttggatccgtgtattcccggacaaaccaattaccgagaagccgctggaagtgcgtatgggtaaaggtaaaggtaacgtagagtattgggttgccttgatccagcctggtaaagtcctgtatgaaatggacggtgtaccggaagagctggcccgtgaagcattcaagttggcagcagcaaaactgcctatcaaaaccacctttgcaactaagacggtgatgtaa	MLQPKRTKFRKVHKGHNRGLAQGTDVSFGTFGLKAVGRGRLTARQIEAARRAMTRAVKRQGKIWIRVFPDKPITEKPLEVRMGKGKGNVEYWVALIQPGKVLYEMDGVPEELAREAFKLAAAKLPIKTTFATKTVM
LJAM02000024.1	fig|252393.26.peg.600	peg	LJAM02000024.1_5307_5498	5307	5498	+	LSU ribosomal protein L29p (L35e)			icw(7);Ribosome_LSU_bacterial	atgaaagcaacagagctgcgtgaaaaaaacgttaaagagctgaacactgagcttcttaacctgctgcgtgagcagttcaatctgcgcatgcaggcagcatcaggccaacttcaacagactcacgtcttgaagaatgttcgtcgtgatgttgcacgcgttaagactttactgactgagaaggcgggtgcgtaa	MKATELREKNVKELNTELLNLLREQFNLRMQAASGQLQQTHVLKNVRRDVARVKTLLTEKAGA
LJAM02000024.1	fig|252393.26.peg.601	peg	LJAM02000024.1_5498_5752	5498	5752	+	SSU ribosomal protein S17p (S11e)			icw(2);Ribosome_SSU_bacterial	atgaccgataaaatccgtactctgcaaggtcgtgttctgagcgacaaaatggagaaatccattgttgtggcaatcgaacgtgttgtgaagcacccgttctgcgggaaattcatcaaacgtacgaccaaattgcacgtacatgacgagaacaatgaatgtggaatcggcgacgtggtagaaattcgcgaatgccgtccactgtctaagactaagtcttggacgctggttcgcgttgtagagaaagcgattctgtaa	MTDKIRTLQGRVLSDKMEKSIVVAIERVVKHPFCGKFIKRTTKLHVHDENNECGIGDVVEIRECRPLSKTKSWTLVRVVEKAIL
LJAM02000024.1	fig|252393.26.peg.602	peg	LJAM02000024.1_5922_6293	5922	6293	+	LSU ribosomal protein L14p (L23e)			icw(3);Ribosome_LSU_bacterial	atgatccaagaacagactatgctgaccgtcgccgacaactccggtgcacgtcgcgtaatgtgtatcaaggttctgggtggctcgcaccgtcgctacgcgggcgtaggcgacatcatcaaaatcaccatcaaggaagcaattcctcgcggtaaggttaagaagggtgatgtgctgaaagcggtagtggtgcgcaccaagaagggtgttcgtcgcccggacggttctgtcattcgcttcgatcgtaatgcatgcgttattttaaataataacactgagcagcctatcggaacgcgtatttttgggccggtaactcgtgagcttcgtactgaaaagttcatgaaaattatctctctggcaccggaagtactctaa	MIQEQTMLTVADNSGARRVMCIKVLGGSHRRYAGVGDIIKITIKEAIPRGKVKKGDVLKAVVVRTKKGVRRPDGSVIRFDRNACVILNNNTEQPIGTRIFGPVTRELRTEKFMKIISLAPEVL
LJAM02000024.1	fig|252393.26.peg.603	peg	LJAM02000024.1_6304_6618	6304	6618	+	LSU ribosomal protein L24p (L26e)			icw(6);Ribosome_LSU_bacterial	atggcagctaaaatccgtcgcgatgacgaagttatcgtgctgaccggcaaagataaaggtaagcgcggtaaagtaaaaaatgttctgtcttcaggcaaactgattgttgaaggtatcaacctaattaagaagcactcaaagccggttccgactctgaaccaactaggtggcatcgttgaaaaagaagctgctattcaggtttctaacgttgcgctcttcaattcggcaaccggcaaggctgaccgtgtaggctttagattcgaagacggcaaaaaagtccgtttcttcaagtctaacagcgaaactatcaagtga	MAAKIRRDDEVIVLTGKDKGKRGKVKNVLSSGKLIVEGINLIKKHSKPVPTLNQLGGIVEKEAAIQVSNVALFNSATGKADRVGFRFEDGKKVRFFKSNSETIK
LJAM02000024.1	fig|252393.26.peg.604	peg	LJAM02000024.1_6633_7172	6633	7172	+	LSU ribosomal protein L5p (L11e)			icw(1);Ribosome_LSU_bacterial	atggcgaaactgcatgattattacaaagacgaagtagttaaacaactcatgactgagtttggctacaattctgtcatgcaagtccctcgggtcgagaagatcaccctgaatatgggggtgggtgaagcgatcgctgacaagaagttgctggataacgcagcagctgacttaacagcaatctccggtcaaaagccgtttatcaccaaagcacgcaagtcagttgcaggcttcaaaatccgtcagggctatccgatcggctgtaaagtaactctgcgtggcgaacgcatgtgggagttctttgagcgtctgatttctattgctgttccacgtatccgtgacttccgtggcttgtccgctaagtcattcgatggccgtggtaactacagcatgggcgttcgtgagcagataatcttcccagagatcgactatgacaaagttgatcgtgttcgtggtttggatatcaccattaccactactgcgaaatctgatgatgaaggccgcgcacttttggctgcttttaacttcccgttccgcaactaa	MAKLHDYYKDEVVKQLMTEFGYNSVMQVPRVEKITLNMGVGEAIADKKLLDNAAADLTAISGQKPFITKARKSVAGFKIRQGYPIGCKVTLRGERMWEFFERLISIAVPRIRDFRGLSAKSFDGRGNYSMGVREQIIFPEIDYDKVDRVRGLDITITTTAKSDDEGRALLAAFNFPFRN
LJAM02000024.1	fig|252393.26.peg.605	peg	LJAM02000024.1_7190_7495	7190	7495	+	SSU ribosomal protein S14p (S29e) @ SSU ribosomal protein S14p (S29e), zinc-independent			icw(1);Ribosome_SSU_bacterial icw(4);Ribosome_SSU_bacterial	atggctaagcaatcgatgaaagcacgcgaagtcgttcgcgtgaaactggctgacaagtaccgcgctaaacgcgaggaactgaaagctatcatttctagtatgaactcatctgacgaagctcgttggaatgctgttctcaagctgcaaactctgccgcgtgattccagcccttgtcgtcagcgtaagcgctgccgtcaaactggtcgcccacatggttatgtgggcaaattcggtctgagccgtatcaagttgcgtgaagctgccatgcgcggtgaagtacctggcttgaaaaaggctagctggtaa	MAKQSMKAREVVRVKLADKYRAKREELKAIISSMNSSDEARWNAVLKLQTLPRDSSPCRQRKRCRQTGRPHGYVGKFGLSRIKLREAAMRGEVPGLKKASW
LJAM02000024.1	fig|252393.26.peg.606	peg	LJAM02000024.1_7526_7918	7526	7918	+	SSU ribosomal protein S8p (S15Ae)			icw(4);Ribosome_SSU_bacterial	atgagcatgcaagacccgatcgcggatatgctgacccgtatccgtaacggtcaagccgcgaacaaagttgcggtcaccatgccttcttccaagctaaaattggctattgccaacgtgctgaaggaagaaggctatattgaagaatttaaaatcgaaggcgacaccaagcctgaactggaactgactcttaagtatttccaaggcaaggcagtggtagagagcattcagcgtgtaagccgtccaggtctgcgtatctacaaacgcaaagaagaactgccaagagttatggctggactgggtatcgctgttatctctacctctaaaggtgtcatgaccgatcgtgccgcacgtcaggctggtcttggcggcgaaattatctgctacgtagcttaa	MSMQDPIADMLTRIRNGQAANKVAVTMPSSKLKLAIANVLKEEGYIEEFKIEGDTKPELELTLKYFQGKAVVESIQRVSRPGLRIYKRKEELPRVMAGLGIAVISTSKGVMTDRAARQAGLGGEIICYVA
LJAM02000024.1	fig|252393.26.peg.607	peg	LJAM02000024.1_7931_8464	7931	8464	+	LSU ribosomal protein L6p (L9e)			icw(3);Ribosome_LSU_bacterial	atgtctcgtgttgctaaagcaccagtcgcaattcctgccggcgtaaaggtaaaactcgacggtcaggttatttcgattaaaggtaaaaacggcgagctgactcgtaagctcaacaaagctgtagaagttaagcatgctaacaacaccctgacttttgctccgcgcgaaggttttgtggatggttgggctcagacaggtacttctcgtgcactgttgaacgctatggttatcggtgttaccgaaggcttcactaagaaactgcagctggttggtgtaggttatcgtgcagccgttaaaggcaactctgtgagcttagtcttaggcttctctcaccctgttgaccatgcactgccagcgggaatcactgctgaatgtccaactcagactgaaatcgtgctgaaaggcgctgataaacagctgattggtcaggttgcagcagatctccgcgcctaccgtcgtcctgagccttataaaggcaagggtgttcgttacgccgacgaagtcgtgcgtaccaaagaggctaagaagaagtaa	MSRVAKAPVAIPAGVKVKLDGQVISIKGKNGELTRKLNKAVEVKHANNTLTFAPREGFVDGWAQTGTSRALLNAMVIGVTEGFTKKLQLVGVGYRAAVKGNSVSLVLGFSHPVDHALPAGITAECPTQTEIVLKGADKQLIGQVAADLRAYRRPEPYKGKGVRYADEVVRTKEAKKK
LJAM02000024.1	fig|252393.26.peg.608	peg	LJAM02000024.1_8474_8827	8474	8827	+	LSU ribosomal protein L18p (L5e)			isu;Ribosome_LSU_bacterial	atggataagaaatttgctcgtatccgtcgtgcgacccgcgcacgtcgcaagctcaaagagctgggtgctactcgcttggtggtacatcgtaccccgcgtcatatttacgcacaggtagtcgcacccaacggttctgaagtcttggtcgctgcttctactgtagaaaaagctatcagtgagcaactgaagtatacaggaaacaaagacgctgccgctgctgttggtaaagcagttgctgaacgcgcaatcaaaaaaggcatcactggtgtttcttttgaccgttctggtttccaatatcatggtcgtgtccaagcactggcagatgctgcccgtgaagctggcctacagttctaa	MDKKFARIRRATRARRKLKELGATRLVVHRTPRHIYAQVVAPNGSEVLVAASTVEKAISEQLKYTGNKDAAAAVGKAVAERAIKKGITGVSFDRSGFQYHGRVQALADAAREAGLQF
LJAM02000024.1	fig|252393.26.peg.609	peg	LJAM02000024.1_8842_9342	8842	9342	+	SSU ribosomal protein S5p (S2e)			icw(2);Ribosome_SSU_bacterial isu;Ribosomal_protein_S5p_acylation	atggcacacatcgaaaaacaagctggcgaactgcaggaaaagctaatcgcggtaaatcgcgtatctaaaaccgtaaaaggtggtcgtattttctccttcacagctctgactgttgttggtgacggtaatggtcgcatcggttttggttatgggaaagcgcgtgaagttccagcagcaatccagaaagcgatggaaaaagctcgtcgcaatatgattaacgtcgcactgaacagcggcaccctgcagtaccctgttaaaggcgtgcacacaggttctcgcgtgttcatgcagccggcttctgaaggtacaggtatcattgccggaggcgcaatgcgcgccgtactggaaatcgctggggttcataacgtcttggctaaagcctacggttccactaacccgatcaacgtggttcgtgcaactctggatggcttggccaacatgaattccccagaagtggtcgctgccaagcgtggcaaatctgttgaagacattctgggataa	MAHIEKQAGELQEKLIAVNRVSKTVKGGRIFSFTALTVVGDGNGRIGFGYGKAREVPAAIQKAMEKARRNMINVALNSGTLQYPVKGVHTGSRVFMQPASEGTGIIAGGAMRAVLEIAGVHNVLAKAYGSTNPINVVRATLDGLANMNSPEVVAAKRGKSVEDILG
LJAM02000024.1	fig|252393.26.peg.610	peg	LJAM02000024.1_9348_9527	9348	9527	+	LSU ribosomal protein L30p (L7e)			icw(6);Ribosome_LSU_bacterial	atgactaagactattaagattacacaaacccgcagttcgatcggtcgtttgcctaaacacaaggcaacgctgcttggcttgggtctgcgtcgtattaaccaaaccgtaaagcgtgaagacacgccagccgtacgcggtatggttaacgcgatttcctacatggttaaaatggaggagtaa	MTKTIKITQTRSSIGRLPKHKATLLGLGLRRINQTVKREDTPAVRGMVNAISYMVKMEE
LJAM02000024.1	fig|252393.26.peg.611	peg	LJAM02000024.1_9531_9965	9531	9965	+	LSU ribosomal protein L15p (L27Ae)			icw(8);Ribosome_LSU_bacterial	atgcgtttaaatactctgactccggccgatggctccaagcacgcttcgaaacgtctgggccgtggtatcggttcaggtttcggcaaaaccggtggccgtggtcacaaaggtcagaactcacgttctggcggtggcgtacatcgtggttttgaaggcggtcagatgcctctgtatcggcgtctgccgaaattcggtttcacctctcgcaaagcaatggtcactgcagaagttcgtctatctgatctagcgaaagtcgaaggcggtatcgtcgacctgaacacgctgaaagcagcaaacattattggaattcagatggagtttgcgaaagtgatcctgtctggcaaagtttctgcaccggtaacgattcgcggtctgcgtgtcactaaaggcgcttgtgctgcaatcgaagccgctggcggtaaaattgaggaataa	MRLNTLTPADGSKHASKRLGRGIGSGFGKTGGRGHKGQNSRSGGGVHRGFEGGQMPLYRRLPKFGFTSRKAMVTAEVRLSDLAKVEGGIVDLNTLKAANIIGIQMEFAKVILSGKVSAPVTIRGLRVTKGACAAIEAAGGKIEE
LJAM02000024.1	fig|252393.26.peg.612	peg	LJAM02000024.1_9973_11304	9973	11304	+	Protein translocase subunit SecY				atggctaagcaaccgggattagattttcaaagtgccaagggtggattttgcgagctaaaacgtagacttctgtttgtaattggtgcgctgattgttttccgtattggctcttttattccgatccctagtatcgatgccactgtacttgccaaattgtttgaacaacagcgtggcaccatcattgaaatgtttaacatgttctctggtggtgctctgagccgtgcttctatctttgccttgggtattatgccgtacatttcggcttctattattacccagctgctgacggtggttcatccagcgttagctgaaatcaagaaagaaggggaggctggccgtcgtaagattagccagtacacccgttacggtactctggtattaggtatattccaagcggtcggtattgctaccggcctgccgaatatgctagggatgacgggcttggtgttacacccaggctttgccttctattttaccgctgttgtcagtctggttaccgggacaatgctcctgatgtggttgggcgagcagataactgaacgaggtatcggtaacggtatctcgatcattatcttcgctggtattgttgcgggtctgccgccggctattggtcataccatcgagcaagcgcggcaaggcgacctgcacttcctcctgttgctgttggttgcagcttttgtatttgcagtgaccttcttcgttgttttcgttgagcgtggtcaacgccgcattgtggtgaactatgcgaaacgtcagcaaggccgtcgtgtctatgctgcgcagagcacacatttaccgttgaaagtgaatatggccggtgtaattccagctatttttgcttccagcatcattctgttcccagcaaccatctcgtcatggttcgggggcggaaccggttggaactggttgacaactatttcgatgtcattacagccaggtcagccgctttatgtgctactctatgctaccgcaatcatcttcttctgtttcttctatacggcattggttttcaacccaagagaaacagcggataacctgaagaagtctggtgcatttgtactaggtattcgtccgggagaacagacggcgaagtatatcgataaagtgatgacgcgcttaaccttaatcggtgcgctgtacattacctttatttgcctgatcccggagttcatgcgtcatgcgatgaaagttccattctacttcggcggtacttcactgttgatcgtagttgttgtcatcatggactttatggctcaagtgcaaactctgatgatgtctagtcagtacgagtctgcattaaagaaagcaaatctgaagcgctatggtcgttaa	MAKQPGLDFQSAKGGFCELKRRLLFVIGALIVFRIGSFIPIPSIDATVLAKLFEQQRGTIIEMFNMFSGGALSRASIFALGIMPYISASIITQLLTVVHPALAEIKKEGEAGRRKISQYTRYGTLVLGIFQAVGIATGLPNMLGMTGLVLHPGFAFYFTAVVSLVTGTMLLMWLGEQITERGIGNGISIIIFAGIVAGLPPAIGHTIEQARQGDLHFLLLLLVAAFVFAVTFFVVFVERGQRRIVVNYAKRQQGRRVYAAQSTHLPLKVNMAGVIPAIFASSIILFPATISSWFGGGTGWNWLTTISMSLQPGQPLYVLLYATAIIFFCFFYTALVFNPRETADNLKKSGAFVLGIRPGEQTAKYIDKVMTRLTLIGALYITFICLIPEFMRHAMKVPFYFGGTSLLIVVVVIMDFMAQVQTLMMSSQYESALKKANLKRYGR
LJAM02000024.1	fig|252393.26.peg.613	peg	LJAM02000024.1_11337_11453	11337	11453	+	LSU ribosomal protein L36p @ LSU ribosomal protein L36p, zinc-dependent			icw(6);Ribosome_LSU_bacterial	atgaaagttcgtgcttccgtcaagaaattatgtcgtaactgcaaaatcgttcgtcgcgacggcatcgtgtgtgtgatttgtagtgccgagcctaagcataaacagcgccagggctga	MKVRASVKKLCRNCKIVRRDGIVCVICSAEPKHKQRQG
LJAM02000024.1	fig|252393.26.peg.614	peg	LJAM02000024.1_11601_11957	11601	11957	+	SSU ribosomal protein S13p (S18e)			icw(5);Ribosome_SSU_bacterial	gtggcccgtatagcaggcattaacattcctgatcataaacataccgttatcgcattaactgcaatttttggtatcggcaagacccgttcacaggctatctgtgcatctacgggaatcgttgaaaatgttaagatcagtgagctgtcagaagaacaaatcgacattctgcgtgatgcagtagcgaaatttgttgttgaaggcgatctgcgtcgtgaagtcaccctgagcatcaagcgtcttatggaccttggctgctatcgtggtttgcgtcatcgtcgtggtcttccagtgcgcggtcagcgtactaagactaacgcacgtacccgtaagggtccgcgtaaaccgatcaagaaataa	MARIAGINIPDHKHTVIALTAIFGIGKTRSQAICASTGIVENVKISELSEEQIDILRDAVAKFVVEGDLRREVTLSIKRLMDLGCYRGLRHRRGLPVRGQRTKTNARTRKGPRKPIKK
LJAM02000024.1	fig|252393.26.peg.615	peg	LJAM02000024.1_11974_12363	11974	12363	+	SSU ribosomal protein S11p (S14e)			isu;Ribosome_SSU_bacterial	atggcaaaggcaccagttcgtgcacgcaaacgtgtaagaaagcaagtctctgatggcgtggctcatgtccatgcgtcttttaacaacaccatcgtaactattactgatcgtcagggtaatgcgctgggttgggcaacagccggtggttccggtttccgtggttctcgtaagtctacgccgttcgctgcgcaggttgctgcagagcgttgcgcagaggccgtgaaagattacggtattaagaacttggaagttatggttaagggtcctggtccaggccgcgaatcagctattcgtgccctgaacgctgctggtttccgcatcactaatattactgatgtgactccgatccctcacaacggttgtcgtccgccgaaaaaacgtcgcgtataa	MAKAPVRARKRVRKQVSDGVAHVHASFNNTIVTITDRQGNALGWATAGGSGFRGSRKSTPFAAQVAAERCAEAVKDYGIKNLEVMVKGPGPGRESAIRALNAAGFRITNITDVTPIPHNGCRPPKKRRV
LJAM02000024.1	fig|252393.26.peg.616	peg	LJAM02000024.1_12397_13017	12397	13017	+	SSU ribosomal protein S4p (S9e) @ SSU ribosomal protein S4p (S9e), zinc-independent			icw(3);Ribosome_SSU_bacterial	atggcaagatatttgggtcctaagctcaagctgagccgccgtgaaggcacagaccttttccttaagtctggtgttcgcgcgattgataccaagtgtaagcttgaacaagctcctggtcagcacggtgcgcgtaagccacgtctgtctgactatggtgtgcagttacgtgaaaagcagaaagttcgtcgtatgtacggcgtgctggagcgtcagttccgtaactattataaagaagcagctcgtctgaaaggtaacaccggtgaaaacctgctagttctgctggaaggtcgtctggataacgtagtttaccgtatgggctttggtgccactcgtgcagaagcacgtcagctggttagccacaaatctattttggtaaatggtcgcgttgtcagcatcgcttcttgtcaggtaactccgaatgacgttgttagcatccgtgagaaagccaaaaagcagtctcgcgtgaaagccgctctggatctggctgaacagcgtgaaaagccaatttggctggaagttgatgcaactaagatggaaggtgtattcaagcgtattcctgaacgtaccgatctgtctgcggacattaacgaacacctgatcgtcgagctttactccaagtaa	MARYLGPKLKLSRREGTDLFLKSGVRAIDTKCKLEQAPGQHGARKPRLSDYGVQLREKQKVRRMYGVLERQFRNYYKEAARLKGNTGENLLVLLEGRLDNVVYRMGFGATRAEARQLVSHKSILVNGRVVSIASCQVTPNDVVSIREKAKKQSRVKAALDLAEQREKPIWLEVDATKMEGVFKRIPERTDLSADINEHLIVELYSK
LJAM02000024.1	fig|252393.26.peg.617	peg	LJAM02000024.1_13043_14032	13043	14032	+	DNA-directed RNA polymerase alpha subunit (EC 2.7.7.6)			isu;RNA_polymerase_bacterial	atgcagggttctgtgacagagtttctaaaaccgcgcctggtagatatcgagcaagtgggttcgacgcacgccaaggtgacccttgagcctttagagcgtggctttggtcatactcttggtaacgcactgcgccgtattctgctttcatcaatgccgggttgcgcggtgaccgaggttgaaattgatggtgtactgcatgagtacagcaccaaagagggcgtacaggaagatatcttggaaatcctgctcaacctgaaaggtttggcggtaagagttcagggcaaagatgaagttattcttactctgaataaatctggcattggccctgtgactgcagccgatattatccatgatggtgatgtcgaaatcgtcaagcctcagcacgtcatctgtcacctgactgatgagaacgccgctattagcatgcgtatcaaagttcagcgtggtcgtggttatgtgccggcttctgcccgaattcattcggaagaagatgagcgcccgattggtcgtctgtttgttgacgcctgttacagccctgtagagtgtattgcctacaatgttgaagcagcgcgtgtagaacagcgtactgacttggacaagctggtcatcgaaatggaaaccaacggcactattgatcctgaagaagcgatacgccgtgcggcaaccatcttggcagaacaactggaagctttcgttgacttacgtgatgtacgtcagccggaagtgaaagaagagaaaccagaattcgatccgatcttgctgcgccctgttgacgatctggaattgactgtccgttctgctaactgccttaaggcagaagctatccactacatcggtgatctggtacagcgtaccgaggttgagctgcttaaaacgcctaaccttggtaaaaaatctcttactgagattaaagatgtgctggcttctcgtggtctgtctctgggcatgcgcctagaaaactggccgccagctagtattgctgatgaataa	MQGSVTEFLKPRLVDIEQVGSTHAKVTLEPLERGFGHTLGNALRRILLSSMPGCAVTEVEIDGVLHEYSTKEGVQEDILEILLNLKGLAVRVQGKDEVILTLNKSGIGPVTAADIIHDGDVEIVKPQHVICHLTDENAAISMRIKVQRGRGYVPASARIHSEEDERPIGRLFVDACYSPVECIAYNVEAARVEQRTDLDKLVIEMETNGTIDPEEAIRRAATILAEQLEAFVDLRDVRQPEVKEEKPEFDPILLRPVDDLELTVRSANCLKAEAIHYIGDLVQRTEVELLKTPNLGKKSLTEIKDVLASRGLSLGMRLENWPPASIADE
LJAM02000024.1	fig|252393.26.peg.618	peg	LJAM02000024.1_14073_14459	14073	14459	+	LSU ribosomal protein L17p			icw(3);Ribosome_LSU_bacterial	atgcgccatcgtaagagtggtcgtcaactgaatcgcagcagcagccatcgtcaggctatattccgcaacatgactggctctttggttcgtcacgagattatcaagacgaccctgccaaaagcgaaagagctgcgtcgcgtagttgagccgctgattactcttgccaagaccgatagcgtagctaatcgtcgtctggcattcgcccgtactcgtgataacgagatcgtggcaaagctgtttaatgagctcggtccgtgtttcgcgagtcgtgcaggtggttacactcgcattctgaagtgtggcttccgcgctggtgataacgctccgatggcttacattgagctcgttgatcgtccagaagctcaagtagaagctgtagccgagtaa	MRHRKSGRQLNRSSSHRQAIFRNMTGSLVRHEIIKTTLPKAKELRRVVEPLITLAKTDSVANRRLAFARTRDNEIVAKLFNELGPCFASRAGGYTRILKCGFRAGDNAPMAYIELVDRPEAQVEAVAE
LJAM02000025.1	fig|252393.26.peg.619	peg	LJAM02000025.1_1_252	1	252	+	Mobile element protein				gataatggctctgagttcgcgcagcataagcaaatcgcgcaggttaccgaagcaaaagtcttctttgcacggccttatcactcttgggaactgggggtgaatgagcacacgaacgggctgatacgccgcttttatcccaagggaacggacttcaatcaggtgagtcatcgaaagatgactgaactcgaacatatcctcaacacacgagggagaaaatctctgggctatcgcttccccaatgaggtattttaa	DNGSEFAQHKQIAQVTEAKVFFARPYHSWELGVNEHTNGLIRRFYPKGTDFNQVSHRKMTELEHILNTRGRKSLGYRFPNEVF
LJAM02000025.1	fig|252393.26.peg.620	peg	LJAM02000025.1_983_354	983	354	-	Hypothetical metal-binding enzyme, YcbL homolog			isu;CBSS-228400.4.peg.1623	atggactatcacattattccggtcaccaggttcgcccagaactgttcggtgatctggtgtgcggaaactcgcgaagccgcgctggtggacccgggcggtgatgcggaaaaaatcaaacgcgaagtcgctgatttgggcgttaagctcacccagattctgttaacgcacggccatcttgaccatgttggtgcggccgctgagctggcgcaacattatcagctacccattattggcccacatatcgccgataaattctggctggacgcgttgccgaagcaaagtgaaatgtttggctttgccacttgcctaccgctgacgccggatcgctggctggaagagggggagacggtaaaggtaggcaataccacgcttgaaatcctgctgtgccctggccatacgccaggacatatggtcttctttgaccacgcaggccgcctgctggtttctggcgatgtaatttttaacggtggggttgggcgttcagacttctctcagggcagccacagcgacctgattgcctctattcacaacaaactcctgccgttgggtgacgatgtgacctttattgcaggtcatggcccgatgtcgacgctcgggcgtgaacgtatcagcaacttgttcctgcaatag	MDYHIIPVTRFAQNCSVIWCAETREAALVDPGGDAEKIKREVADLGVKLTQILLTHGHLDHVGAAAELAQHYQLPIIGPHIADKFWLDALPKQSEMFGFATCLPLTPDRWLEEGETVKVGNTTLEILLCPGHTPGHMVFFDHAGRLLVSGDVIFNGGVGRSDFSQGSHSDLIASIHNKLLPLGDDVTFIAGHGPMSTLGRERISNLFLQ
LJAM02000025.1	fig|252393.26.peg.621	peg	LJAM02000025.1_1574_1026	1574	1026	-	FIG001587: exported protein			icw(2);CBSS-228400.4.peg.1623	atggataaatttgactcaaatcgtcgtaagtggttagcactgggcggcgctgcactcggtgtggcacttcttcccagacgggcttttgcctcgctttctactgctcgtcctcgtgtgctgaccctcagcaacctgaacaccggtgaaagcctcaaaactgagtttttcaatggaaaaagttatgacaaggatcaattagcgcgcctgaatcactttttccgtgactaccgggccaacaaaagtaagaacatagatccccacctgttcgatcagctttaccgcctgcagaccatgcttgatacacgtaaacccgtgcagttaatctccggttatcgttcgctggccaccaacaacttgctgcgtttgcacagcataggcgtggcaaagcacagctatcacaccctaggtcaggcaatggatttccacattgaaggaatttcgttaagcaatattcgcaaagttgcactttcgctacgtgcaggcggtgtaggatactacccgaacagtaactttgtgcatattgataccggtccggtccggaactggtag	MDKFDSNRRKWLALGGAALGVALLPRRAFASLSTARPRVLTLSNLNTGESLKTEFFNGKSYDKDQLARLNHFFRDYRANKSKNIDPHLFDQLYRLQTMLDTRKPVQLISGYRSLATNNLLRLHSIGVAKHSYHTLGQAMDFHIEGISLSNIRKVALSLRAGGVGYYPNSNFVHIDTGPVRNW
LJAM02000025.1	fig|252393.26.peg.622	peg	LJAM02000025.1_1609_1719	1609	1719	+	hypothetical protein				atgcatttactgcaccgttcgaactttaccgggggagaaaatatccgtcaactcggcgcaaaagagagtgacgcagagatcgcattcaatgcctctgcgccagccaactga	MHLLHRSNFTGGENIRQLGAKESDAEIAFNASAPAN
LJAM02000025.1	fig|252393.26.peg.623	peg	LJAM02000025.1_3615_1762	3615	1762	-	L,D-transpeptidase YcbB			icw(1);CBSS-228400.4.peg.1623	atgttgctgaagaaattgttatccgctgaggccgttgcgcttggctactgtttgatgttcggactgacatacatgtcccccgcggcagcaggcattccacctttatccgcacctttgtcatcgactgttagcgtggttcagagccaggcacaaatcagtgcggctttccctcacgggagcacgccgttttatctgaagaatcttactttactgtatgccgtaaacggtatgcgcctgatgtggcaggatcaacaggccgtgcagcagttccagcaacagctggctgaggttgcgctttccggcgtgcagccgcaattcaccaattgggtaaaacagctgaccgatccgcagatcagcgggctggcgcgtgatgttgtgctgtctgatgctatgctgggctatctgcaattcaccttcaacgtgcctagcaagggtgaagtctggctgtatagcaatgccccttacaaaatggaagccccgtcaatggaggccatcaatcagtggaagcgcgccatggcacagggcaatctcagcggctttgtgcagtccttggctccgcagtacccgaaatatgccctgatgcatcaggcgctgaaaaccctgctggcggatgcgcgcccgtggccgcagctgcgtgataaacaaacgttaagaccggggcaggtgagtgatgatgtcccggcgctgcgcgatattttacagcgcaccggcatgatgtctgtcgccaataagccgccgaaaccgaccgccgaagtggtcagggccgttgatgcgccgctggtgcatgacgatgataacacacagccggatgctgtcgtgcagcagcagagagagaccaacgcggttgttagcccctccgctactgccaccacagatattcccccgcctgcggtgccgaataatttcggtaacgtgccgggcgaatctatcctggtcaatggagacaatgtctacacgtcagagctgattgaggcgctgaaacgcttccagcgctggcaggggctggaagcggatggcgcaattggcatgcgcacccgcgagtggctaaacgtctcgcagcagcagcgtgcttcgctgttggcgctgaacattcagcgtctgcgtctgttacccgatgatatgcataatggcatcatggtgaatatcccgaactattccttggcttactacgttaacggcagcgagattttatcctcgcgggtgatcgttggccgcccggaccgtaaaacgccgttgatgcgcagcgcgctgaataatgtggtcctcaacccgccgtggaatgtcccaaccacgctggtgcgcaaagatattgtgccgaaggtgaaacaggatccgatgtacctgtacaaacacggctacacgctgctgtcaggctggaatagcgatgcgcaggtgatcgacccctcgatgattgactggagtatggtttcggcggcctcgttcccgtatcgcattcgccaggctccgggggccaccaactcgttagggcgctacaagtttaatatgccaagctcggaggctatctatctgcacgacacgcctaatcacggcctgttccagaaagatattcgtgcgctcagctcaggctgcgtacgcgtgaaccgcgcctcggatctcgctaacctgctgttacaggatgtgggctgggatgattcgcgcatcagcagcacgctgaaacagggcgaaacgcatttcgtttcgatcctccaccgcattccggttaacctctattacctgaccgcttgggtagcagatgatggccagccgcaatttcgtacagatatttacaattatgatatgacagcgcgttcaggcattcagatcctgacgcaggctggtcaattattactctaa	MLLKKLLSAEAVALGYCLMFGLTYMSPAAAGIPPLSAPLSSTVSVVQSQAQISAAFPHGSTPFYLKNLTLLYAVNGMRLMWQDQQAVQQFQQQLAEVALSGVQPQFTNWVKQLTDPQISGLARDVVLSDAMLGYLQFTFNVPSKGEVWLYSNAPYKMEAPSMEAINQWKRAMAQGNLSGFVQSLAPQYPKYALMHQALKTLLADARPWPQLRDKQTLRPGQVSDDVPALRDILQRTGMMSVANKPPKPTAEVVRAVDAPLVHDDDNTQPDAVVQQQRETNAVVSPSATATTDIPPPAVPNNFGNVPGESILVNGDNVYTSELIEALKRFQRWQGLEADGAIGMRTREWLNVSQQQRASLLALNIQRLRLLPDDMHNGIMVNIPNYSLAYYVNGSEILSSRVIVGRPDRKTPLMRSALNNVVLNPPWNVPTTLVRKDIVPKVKQDPMYLYKHGYTLLSGWNSDAQVIDPSMIDWSMVSAASFPYRIRQAPGATNSLGRYKFNMPSSEAIYLHDTPNHGLFQKDIRALSSGCVRVNRASDLANLLLQDVGWDDSRISSTLKQGETHFVSILHRIPVNLYYLTAWVADDGQPQFRTDIYNYDMTARSGIQILTQAGQLLL
LJAM02000025.1	fig|252393.26.peg.624	peg	LJAM02000025.1_8242_3794	8242	3794	-	Chromosome partition protein MukB			icw(3);MukBEF_Chromosome_Condensation isu;DNA_structural_proteins,_bacterial	atgattaaacgtggaaagtttcgctcactgacgctgattaactggaacggcttttttgcccgtacctttgacctcgacgagctggtgactacgttgtcgggcggtaacggagccgggaagtcgaccaccatggcggcctttatcaccgcgatgatccccgacctgacgctgctgcacttccgtaacaccaccgaagcgggcgccacatccggttcacgcgataaatgcctgcacggtaagctgcgcccgggcgtgtgctacgccgcgctggacgtgatgaactcacgtcacgagcgggtgattgcaggcgtgcgcctgcagcaggttgccggccgcgaccgcaaagtggacattaaacccttcagcattcatgatctgccaacgtcgattaacccgactgaaattttcaccgaaacggtgaatgcgcgccaggcacgcgtgctgccgctcagtgagctgaaggacaaattcgaaagtagagagagcgtacagttcaaacagtacaactcaattaccgactaccactcggtgatgttcgatctcggtatcgtggcgcgccgcttgcgctctgccgctgaccgcagcaaatattaccgcctgattgaggcctcgctgtacggcgggatctccagcgcgattacccgctcgctgcgtgactacctgctgccggaaaacagcggggtgcgtaaagccttccaagatatggaagcagcgctgcgtgaaaaccgcatgacgctggaagcgatccgcgttacccagtccgaccgcgacctgtttaagcacctgatttccgaagcgaccagctacgtggcagcagactatatgcgccatgctaacgagcgccgcattcacctcgacgctgccatggtggtgcgtaacgacctgttcaccagccgtaagcagctggccgcggaacagtatcgttcggttgagatagcgcgtgagctggccgagtataacggtgcagaaagcgatctagaaaccgattatcaggccgccagcgatcacctcaacttggtgcaaaccgcgctgcgtcagcaggaaaaaattgaccgctatgatgccgatctcgaagagctgaccttccgtctggaagagcagaacgaagtggtggctgaggcgcgtgagctgcaggaagaaaacgaagcgcgctgcgaagcggcggagctggaagttgacgagctgaaaagccagctggctgactatcagcaggcgctggacgtgcagcagacccgcgctatccaataccagcaggcattgaccgctttgcagcgggcgaaagagatctgccagctaagcgacctcagcgttgataatgctgaagagtggcaggaaactttccaagccaaagagcaggaagagacaagtaacctattgatgctggagcagaaaatgagcgtgacgcaggccgcacatagccagtttgaacaggctttcaagctggtaaccaaaattgctgggccggtcagccgtagcgaagcctggcaggtcggtcgcgatctgctgcgtgatgcggttaaccagcgctatcacgctgaacagctgcagccgctgcgtacccgcatcaacgaacttgaacagcgcctgcgcgaacagcaggatgccgagcgcctgctaagcgagttctgcaagcgccacggtaagcaggttgatgctgaagagctggaagccctgcagtataagctggaagctcagattgagcagctgaacgacagcgtctccgatgccggtgagcgccgcatgaacatgcgccaagagctggaacagctgcgcgagcgtatcgcccgcctgactaaacaagcgccgcagtggatggctgcgcaggagatcatctcccagcttagggggcagacaggccaggcgctggaaaacagccagcaggttacagaattcatgcagcagctgctggagcgagagcgcgaaaccacggttgagcgttatgaagtctctgcccgcaagcgtgatattgagcagcagatcaagcgcctcagccagcctagcggtgctggagacgcacgtcttaacaccctagctgagcactttggcggcgtgctgctgtccgaaatttatgatgatgtcaccatcgacgatgcgccgtacttctccgcgctgtacggcccagcatgccatggaattgtcgtcccggacctgtcgctggtacgtgaattgctcgacgccatggatgactgcccggatgagctctatctgattgaaggggattctcagtcgttcgatgacagcgtgttcaacgttgaagagctggaaaaagcagtggtggtcaaggccagcgatcgccagtggcgttattcacgcttcccgaaagtgccgctgtttggccgcgcggctcgtgagaatcagctagagctgctgcaaaccgagcgggaaggtctggccgagcgctacgccacactgtcgtttgatgtgcaaaaaacccaacgtctgcaccagtccttcagccgctttatcggcagccacctcggtgtggcctttgagtccgatccggaagcggaaatgcgcctgctaaacaaccgccgcacagaagttgagcgtgcgctgagcagccatgaaagcgaaaaccagcaacagcgccagcagtttgacaaggcgaaagagagcgtagctcagcttaaccgtctgatgccgcgcgtcagcctgctgctggatgattccctgcgcgaccgttatgaagagattctggaaaagctggatggagcgcaggaggcggcacgctttatccagcagcacgacgctcagctggcgaagctggagccgatcctctccgtgttgcagagcgacccggaacagcatgaacagctgcagcttgattatcagcaggcgcagcagcagcagctcgatgcccgtcagcaggtgtttgccctgacggaagtggtgcagcgccgcgcgcacttcggctataccgactctgcaggcatgctcgacggtaacagcgatctcaacgagaagctgcgccagcgcttggcgcatgccgaagccgaccgtgcgcgtgctcgcgaccagctgcgccagcatcaggtccagctgacgcagtattctcagctgctggtcacgctgaaaagctcccatgacgctaggcgcgaaattctgaaagagcttcagcaggagatgcaagacatcggcgtacaggcaaactccagtgccgaagagcgtgcgcgcatgtgtcgtgatgaactgtataccgccctgagtaataatcgtgctcgccgtaatcagctggaaaaacagctgaccttctgtgaagccgaaatggatgctctgcagaaaaaactgcgccgcctagagcgtgaataccaggtgggccgcgagcaggtagtcagtgccaaagcgggctgggtggcggtactgcgcttggtgaaagacaacggcattgagcgtcgtctgcatcgctgtgagctggcgtatcttggcggggacgagctgcgttcaatgtcggataaggcgctgggtgcgctgcgtcttgcggtagcggataacgaacgcctgcgcgatgtgctgcgcctgtcggaagatcctaagcgtcctaagcataaaattcagttctttatcgccgtgtatcagcacctgcgcgagcgtatccgtcaggatatcatccgcacggatgacccggtcgaagccattgagcagatggagatcgaactgaatcgtctgactgaagaattaaccgcgcgcgagcaaatgctggcgattagctcgcgcagcgtatcgaacattattcgtaaaaccattcagcgcgagcagaaccgtatccgccagctgaaccagggcttgcaggccgtcagctttggccaggtgaaaagtgtgcgtctaaacgttaacgtgcgtgaggcacactccaccctgcttgacgtcctgtcagaacagcatgagcagcatcaggatctgtttaaaagcaatcatctgaccttctcggaagcgctggcgaaactttatcagcgccttaacccgcagatccatatgggccagcgcaccctgcagactatcggggaggagctgctcgattaccgtaactatctggaaatggaagtcgaagttaaccgtggttcggacggctggctacgagcggagagtggcgcgctgtcgaccggtgaagctatcggtaccgggatgtccattctggtgatggtggtgcagagctgggaagaggagtcacgccgcctgcgtgggaaagatatctcgccttgccgcttgctgttccttgatgaagcggcgcgtctggatgctaaatccatcgccacgctgttcgagctgtgtgaccgtctggaaatgcagctgattatcgcggcaccagaaaacatcagcccggaaaaagggacgacctataagctggtgcgtaaggtgtttaataatactgagcatgttcatgtagttggtctgcgcggctttgctgccgagccgacggtgaccagcaatggagccgaagctgaagcataa	MIKRGKFRSLTLINWNGFFARTFDLDELVTTLSGGNGAGKSTTMAAFITAMIPDLTLLHFRNTTEAGATSGSRDKCLHGKLRPGVCYAALDVMNSRHERVIAGVRLQQVAGRDRKVDIKPFSIHDLPTSINPTEIFTETVNARQARVLPLSELKDKFESRESVQFKQYNSITDYHSVMFDLGIVARRLRSAADRSKYYRLIEASLYGGISSAITRSLRDYLLPENSGVRKAFQDMEAALRENRMTLEAIRVTQSDRDLFKHLISEATSYVAADYMRHANERRIHLDAAMVVRNDLFTSRKQLAAEQYRSVEIARELAEYNGAESDLETDYQAASDHLNLVQTALRQQEKIDRYDADLEELTFRLEEQNEVVAEARELQEENEARCEAAELEVDELKSQLADYQQALDVQQTRAIQYQQALTALQRAKEICQLSDLSVDNAEEWQETFQAKEQEETSNLLMLEQKMSVTQAAHSQFEQAFKLVTKIAGPVSRSEAWQVGRDLLRDAVNQRYHAEQLQPLRTRINELEQRLREQQDAERLLSEFCKRHGKQVDAEELEALQYKLEAQIEQLNDSVSDAGERRMNMRQELEQLRERIARLTKQAPQWMAAQEIISQLRGQTGQALENSQQVTEFMQQLLERERETTVERYEVSARKRDIEQQIKRLSQPSGAGDARLNTLAEHFGGVLLSEIYDDVTIDDAPYFSALYGPACHGIVVPDLSLVRELLDAMDDCPDELYLIEGDSQSFDDSVFNVEELEKAVVVKASDRQWRYSRFPKVPLFGRAARENQLELLQTEREGLAERYATLSFDVQKTQRLHQSFSRFIGSHLGVAFESDPEAEMRLLNNRRTEVERALSSHESENQQQRQQFDKAKESVAQLNRLMPRVSLLLDDSLRDRYEEILEKLDGAQEAARFIQQHDAQLAKLEPILSVLQSDPEQHEQLQLDYQQAQQQQLDARQQVFALTEVVQRRAHFGYTDSAGMLDGNSDLNEKLRQRLAHAEADRARARDQLRQHQVQLTQYSQLLVTLKSSHDARREILKELQQEMQDIGVQANSSAEERARMCRDELYTALSNNRARRNQLEKQLTFCEAEMDALQKKLRRLEREYQVGREQVVSAKAGWVAVLRLVKDNGIERRLHRCELAYLGGDELRSMSDKALGALRLAVADNERLRDVLRLSEDPKRPKHKIQFFIAVYQHLRERIRQDIIRTDDPVEAIEQMEIELNRLTEELTAREQMLAISSRSVSNIIRKTIQREQNRIRQLNQGLQAVSFGQVKSVRLNVNVREAHSTLLDVLSEQHEQHQDLFKSNHLTFSEALAKLYQRLNPQIHMGQRTLQTIGEELLDYRNYLEMEVEVNRGSDGWLRAESGALSTGEAIGTGMSILVMVVQSWEEESRRLRGKDISPCRLLFLDEAARLDAKSIATLFELCDRLEMQLIIAAPENISPEKGTTYKLVRKVFNNTEHVHVVGLRGFAAEPTVTSNGAEAEA
LJAM02000025.1	fig|252393.26.peg.625	peg	LJAM02000025.1_8968_8243	8968	8243	-	Chromosome partition protein MukE			icw(4);MukBEF_Chromosome_Condensation icw(2);DNA_structural_proteins,_bacterial	atgtcatcgacaaatattgaacaagtgatgccggttaagctggcccaagccctgactaacccgatttttccggcgctggacagccagttacgtgcaggccgtcatatcggcatcgatgagttagatcagcatgttttcctgatggattatcaggaatttctcgaagagttttacgcgcgctacaacgtggagctgatccgcgcaccggaaggtttcttctacctgcgcccgcgctccacttcccttatcccgcgttcggtgctgtccgagctggatatgatggtcggtaaaattctctgctatctctacctcagcccggaacgtctggccaatgaagggatcttcagccagcaggagctgcatgatgagctgatgtcgctggccgatgaaggcaggctgctgaagctggttaaccagcgctcgaccggttctgaccttgaccgccagaagctgcaagagaaaatgcgcgcctcattaaaccgcctgcgccgccttggtatggtgtggtttatgggcaacgacagcagcaaattccgtatcactgaatccgtgttccgctttggtgcggacgtgcgcagcggtgacgatgcccgtgaagcgcagctgcgtctgatccgtgacggtgaagcgatgcagcttgacggcgggctcgcgctggcagatgaaaccgacgacggcgatagcacggcagaacgcaaccagccggacgtcggagaggaaggataa	MSSTNIEQVMPVKLAQALTNPIFPALDSQLRAGRHIGIDELDQHVFLMDYQEFLEEFYARYNVELIRAPEGFFYLRPRSTSLIPRSVLSELDMMVGKILCYLYLSPERLANEGIFSQQELHDELMSLADEGRLLKLVNQRSTGSDLDRQKLQEKMRASLNRLRRLGMVWFMGNDSSKFRITESVFRFGADVRSGDDAREAQLRLIRDGEAMQLDGGLALADETDDGDSTAERNQPDVGEEG
LJAM02000025.1	fig|252393.26.peg.626	peg	LJAM02000025.1_10271_8949	10271	8949	-	Chromosome partition protein MukF			isu;MukBEF_Chromosome_Condensation icw(1);DNA_structural_proteins,_bacterial	atgagtgatttttctcagactgtaccggaactggtggcctgggcgcgaaaaaatgatttttccgtctcgttgccgaccgaacgtctggcttttttgctggcgattgccaccctcaacggggagcgcatggatggtgaaatgagagaaggcgagctgattgacgcctttcgccacgtcagcgatggctttaagcagaccagcgaaacggtgctggttcgcgccaacaatgccatcaacgatatggtacgccagcgcctgatcaaccgctttaccagcgaacactccgaaggtaatgctatctatcgcctgacgccgttgggaattggcattaccgattactacatccgcaagcgcgagttctccacgctgcgcctgtcgatgcagctgtcgattgtcgccggtgagctgaagcatgcggccgatgccgccgccgaagatggcgatgagttccactggcaccgcaacgtattcgcgccgctgaaatactcggtggcggaaattttcgacagtatcgacatcacgcagtgcatcatggatgagcagcagcaggcggtaaaagacaatattgcgcagctgctgaacaaagactggcgcgcggcgatctccagctgtgaactattgctgaacgaaacttccggcacactgcgcgaattgcaggatacgttggaggccgcgggcgataagctacaggccaatctgctgcgcattcaggatgcgacgatgaacagcccggatctggggtttgtcgacaagctggtctttgacctgcaaaacaagctcgaccgtattatcagctggggccagcaggctatcgatctgtggattggttatgatcgccacgtccataaatttatccgtaccgctatcgatatggataaaaatcgcgtcttcgcgcagcggttgcgcgtctcggtgcaaaaccattttgatatgccgtgggcgctcacctatgccaatgctgaccgcctgtacgatatgcgcgatgaagagctggcgctgcgtaatgaagaagtcaccggtgaactgccgtcaaagctggagtacgaagagtttaatgagatccgtgaacagctggcggcaatgattgaagaggcgctggctatctacaaagcgcagcagaagccgctggatctcggcaccgtgatgcgcgaatacctgacacaatacccgcgcgtgcgtcacttcgacgtggcgagaattgtcgtcgatcaggccgtgcgcttaggcgtggccgaagcagatttctccggtttgtccgctgagtggcagaccattaataattacggagccaaagtgcaggcacatgtcatcgacaaatattga	MSDFSQTVPELVAWARKNDFSVSLPTERLAFLLAIATLNGERMDGEMREGELIDAFRHVSDGFKQTSETVLVRANNAINDMVRQRLINRFTSEHSEGNAIYRLTPLGIGITDYYIRKREFSTLRLSMQLSIVAGELKHAADAAAEDGDEFHWHRNVFAPLKYSVAEIFDSIDITQCIMDEQQQAVKDNIAQLLNKDWRAAISSCELLLNETSGTLRELQDTLEAAGDKLQANLLRIQDATMNSPDLGFVDKLVFDLQNKLDRIISWGQQAIDLWIGYDRHVHKFIRTAIDMDKNRVFAQRLRVSVQNHFDMPWALTYANADRLYDMRDEELALRNEEVTGELPSKLEYEEFNEIREQLAAMIEEALAIYKAQQKPLDLGTVMREYLTQYPRVRHFDVARIVVDQAVRLGVAEADFSGLSAEWQTINNYGAKVQAHVIDKY
LJAM02000025.1	fig|252393.26.peg.627	peg	LJAM02000025.1_10729_10268	10729	10268	-	S-adenosylmethionine-dependent methyltransferase Functionally Coupled to the MukBEF Chromosome Partitioning Mechanism			icw(2);MukBEF_Chromosome_Condensation	ttggataagctggttgatctggtattgtttcacgctgtgctggaatgggtggtcgaaccgcagcaggttctggccgctttgtatgatgcgctaaagcccggtggcgtgctgtcattgatgttttataacgtcaacggcctgctgatgcagaccgtggtgctgggcaattttggttatctgcaggcaggcctgagcaaacgcaaaaagaaaactctgtccccggactaccagcgcgatccgcagcaggtttacgcctggcttgaggcgtgcggctttaacattgaaacgaaaaccagcatccggattttctacgactatctgcgtgataagaccaggcagagtgagcggtttgatgaaattctggccctagaaaagcagcactgccgccaagagctgtttttaagtttaggacgttacatcgacgtcacagcgcggaaacccattcagaaggacgaactatga	MDKLVDLVLFHAVLEWVVEPQQVLAALYDALKPGGVLSLMFYNVNGLLMQTVVLGNFGYLQAGLSKRKKKTLSPDYQRDPQQVYAWLEACGFNIETKTSIRIFYDYLRDKTRQSERFDEILALEKQHCRQELFLSLGRYIDVTARKPIQKDEL
LJAM02000025.1	fig|252393.26.peg.628	peg	LJAM02000025.1_10870_10757	10870	10757	-	S-adenosylmethionine-dependent methyltransferase Functionally Coupled to the MukBEF Chromosome Partitioning Mechanism			icw(2);MukBEF_Chromosome_Condensation	atggcagagtgtggtcatcgggtgctgctgtgtgacttatcggaagagataatcagccgcgccagccgcttagcgctggaaaaaggtgtgagcggcaatatgcaattcaaataa	MAECGHRVLLCDLSEEIISRASRLALEKGVSGNMQFK
LJAM02000025.1	fig|252393.26.repeat.20	repeat	LJAM02000025.1_10995_11237	10995	11237	+	repeat region				tgtcgcggtagggatacccgttaccggatacccccgcacagataccggcgtgcgctatttacgcaccgggctcctgcctcgggtgtctggcggtgaaccgctctacaggccatggatgaagaacccgaaccttcggtagccatgcggctgccagcctgttagctttcatccatgtcgtatcatcctgctggcatttctgcgcccgacgccagagatctgttacgtatttcctgaacttcagca
LJAM02000025.1	fig|252393.26.repeat.21	repeat	LJAM02000025.1_11252_11434	11252	11434	+	repeat region				ccgcccatacccagtcgaaacgcaataaagtgacccactgaccagccccggataaaatcaccgttctggccctactggagagcctgttgcatgcagggaaaacatctcactcagaaaaaacggttctacatcgaaaagcggcggggtgaaggcatcaaccaagctagcatcgccagagagctt
LJAM02000025.1	fig|252393.26.peg.629	peg	LJAM02000025.1_11342_11668	11342	11668	+	hypothetical protein				atgcagggaaaacatctcactcagaaaaaacggttctacatcgaaaagcggcggggtgaaggcatcaaccaagctagcatcgccagagagcttgatgtcaggtcaatcatcgtaagattgccgaactcgaacacacgctcaacgccagagggcgaaaatctctgggctattgctctcccaatgaggtattttaaacgcacttactggtggcataagccccctccgttttgttgcgttttgactgggaatggggccagtgcctctgctattagaaagtggaacgatgcggtaaaccgttctttcttccgcagcttctcgcacgcgtga	MQGKHLTQKKRFYIEKRRGEGINQASIARELDVRSIIVRLPNSNTRSTPEGENLWAIALPMRYFKRTYWWHKPPPFCCVLTGNGASASAIRKWNDAVNRSFFRSFSHA
LJAM02000025.1	fig|252393.26.peg.630	peg	LJAM02000025.1_12346_13107	12346	13107	+	Membrane Protein Functionally coupled to the MukBEF Chromosome Partitioning Mechanism			icw(4);MukBEF_Chromosome_Condensation	atgcttttcgcgctgaaaaaagtgttcggcggcctgccgctgccaatgctgctgttgatcatggcgctgggtattttcttaatctggtttagccgctggcaaaagagcggcaaaattttgatctccgcaagctggatatttttgctgctgctcagcctgcaaccggtcgccgatcgtctgctggcacccatcgaagatcgttaccccacctggcacaatcagcacccgctcgcttatatcgtggtgcttggtgggggttatacttggaacgacgactgggcacccagctctaacatgctcaacaacagcctgccgcgcctgacggaaggcatccgcatctggcgtgctaacccgggagcctggctgatttttaccggcagtagagcgcagaacaatccactgagctctgctgaagtgacgtcacgcgtagcgcagtcgctgggcgtgcctgccgaagctattatcacgctggataagccgcatgataccgagcaggaagccagtgaagtggctaaaattgtcggtgagcagccgtttgtactggtgacgtcagctaaccatctgcccagagcgatgatctttttccagcgccaggggttacacccctggcctgcgcctgcaaatcagctggcggtctcttctccactcaatccatgggaaagggcgatgccgaattcattctggctgggacacagcgagcgggcgtggtatgagagcttaggccgcttgtggcaatggctgaagccgcaaagcgctagctga	MLFALKKVFGGLPLPMLLLIMALGIFLIWFSRWQKSGKILISASWIFLLLLSLQPVADRLLAPIEDRYPTWHNQHPLAYIVVLGGGYTWNDDWAPSSNMLNNSLPRLTEGIRIWRANPGAWLIFTGSRAQNNPLSSAEVTSRVAQSLGVPAEAIITLDKPHDTEQEASEVAKIVGEQPFVLVTSANHLPRAMIFFQRQGLHPWPAPANQLAVSSPLNPWERAMPNSFWLGHSERAWYESLGRLWQWLKPQSAS
LJAM02000025.1	fig|252393.26.peg.631	peg	LJAM02000025.1_13518_13258	13518	13258	-	Uncharacterized protein YcbJ				gtgtttaactccaaattatcgcacccgtcagcgctggatatcgacgaccgccagatactgtttcacagccgtgccagcctcaatgccctgtttgctggttttgacgacccatgcgtgctggttcacggcaacctcgcgctgagcagcatgttgaaagaggcttgggacctagcgatgatcaatcccggtcgggtgctgtgggcaccgcgtagtttgacctttgcccactgtgcgagtccggtctttgagaggccattctga	MFNSKLSHPSALDIDDRQILFHSRASLNALFAGFDDPCVLVHGNLALSSMLKEAWDLAMINPGRVLWAPRSLTFAHCASPVFERPF
LJAM02000025.1	fig|252393.26.repeat.22	repeat	LJAM02000025.1_13746_13892	13746	13892	+	repeat region				cttgatggttaggagattgaatcacctcttctgagagcgcccaatcataaatgtcagaacgaactatccctttgatgcggcgctcgtgcgtaggtttaagtatgaaaatgcagtttttgtcgtgtttttaatcggaaagccattttt
LJAM02000026.1	fig|252393.26.peg.632	peg	LJAM02000026.1_270_1	270	1	-	Mobile element protein				acgctgagccaggaagagatgatcgggcgctatatcagccacgttcccgcgcggcattttaagatggtgcgctacttcggctttctggccaaccgcaaacggggatcgcttctgccgaaggtctacgaagcgctggagatgacgccgcggaaaaagccggagaagccggggtttgcggtgctgatgaacggcttcttgggtaccgacccgtaccgagagcgtcctgtgcaagggccgactgcgttttgccggcgctcaggcaggaacgca	TLSQEEMIGRYISHVPARHFKMVRYFGFLANRKRGSLLPKVYEALEMTPRKKPEKPGFAVLMNGFLGTDPYRERPVQGPTAFCRRSGRNA
LJAM02000026.1	fig|252393.26.repeat.23	repeat	LJAM02000026.1_105_205	105	205	+	repeat region				gcttctccggctttttccgcggcgtcatctccagcgcttcgtagaccttcggcagaagcgatccccgtttgcggttggccagaaagccgaagtagcgcacc
LJAM02000027.1	fig|252393.26.peg.633	peg	LJAM02000027.1_2_199	2	199	+	Transposase InsD for insertion element IS2				cagagcaacggaatggcggaaagcttcgtgaagacaatgaaacgggacgatatcagcgtgatgccgaagccaaaccgtgaggtggctctgatgaaccttgccgttgccttcgagcattataatgataagcatccccacagtgcactgggataccgctcaccacgtgagtatcgtcgccggcgcgagtcgttaacttaa	QSNGMAESFVKTMKRDDISVMPKPNREVALMNLAVAFEHYNDKHPHSALGYRSPREYRRRRESLT
LJAM02000027.1	fig|252393.26.repeat.24	repeat	LJAM02000027.1_120_237	120	237	+	repeat region				ataatgataagcatccccacagtgcactgggataccgctcaccacgtgagtatcgtcgccggcgcgagtcgttaacttaagagtgatctggtgtctggatttatagggttaaatccac
LJAM02000027.1	fig|252393.26.peg.634	peg	LJAM02000027.1_278_700	278	700	+	hypothetical protein				atgaagggcgcgggtggcacaacgaaacaggtcgttgagcaacggtcagttgtccctgaagaagggtcagagcaggtgtggcatggtaaaggtgatgtgctgccagttgcagtcggggaggatatgctgctgttcggcaatccactgctcgatgcttttgaggccacagctgctgcacgctttggacttgcaaccctgacagaggaagcgcgaatgggtgcagtcaggcaagctgcagcaatagcgtcgcacacccatggcgcaggtaccgcaggcaagcatgcgttcgacagagagtttggtccagtcgctaagctgatgtccattcttctcaagaaagcgtttccaaccctcatcgtgctggaacaggagctttgcagggcaaagtatgtacatgaaagccagtataaaatacggcgatga	MKGAGGTTKQVVEQRSVVPEEGSEQVWHGKGDVLPVAVGEDMLLFGNPLLDAFEATAAARFGLATLTEEARMGAVRQAAAIASHTHGAGTAGKHAFDREFGPVAKLMSILLKKAFPTLIVLEQELCRAKYVHESQYKIRR
LJAM02000027.1	fig|252393.26.peg.635	peg	LJAM02000027.1_2996_831	2996	831	-	ATP-dependent DNA helicase UvrD/PcrA (EC 3.6.4.12)				atggacgtttctgacctgctcgacagcttgaatgacaaacaacgcgaagccgtagccgccccgcgcagcaacctgctggtgctggccggtgctggcagtggtaaaacctgcgtgctggtacatcgcattgcctggctgatggcggttgaaaactattctccgtattcgatcatggcggtgaccttcaccaataaagcggcagcggagatgcgccaccgcatcgaacagctgatcggcaccagtcagggcggcatgtggatcgggaccttccacggcctagcgcaccgcctgctacgtgcgcaccacctcgatgctaacctgccgcaggatttccagatcctcgacagtgaagaccagctgcgcctgcttaagcgcctcatcaatgcgatgaaccttgatgagaagcagtggcccgcccgtcaggggatgtggtacatcaacggcaaaaaagatgaagggctgcggccgaaacatatcgaaagctacggcaacctgattgagcagatttcgctgaagatctaccagacctatcaggaagcctgcgatcgcgccgggctggtagacttcgccgagttgttgctgcgctcacacgagctgtggctgaacaagccgcatattcttaatcactaccgcaagcgctttatcaatattctggtggacgagttccaagataccaacaacatccagtacgcttggatccgcatgctggcgggcgatagcggcaaagtgattatcgtcggcgatgatgaccagtcaatctacggctggcgcggggcgcaggtagaaaatatccagcgtttcctcaatgattttcccggcgcagaaactatccgtcttgagcagaactaccgctcgaccaacaacattctgaaagccgccaataccctgatcgccaacaacaacgggcgcttaggtaaagagctgtggaccaaagacagcgacggtgagcctatcgctatctactgcgcgtttaacgagctggacgaagcgcgctttgtggtgaaccgaattaaggtgtggacggagaacggcggtgcactgaacgactgtgccattctctaccgcagtaacgcccagtcgcgcgtgctggaagaggcgctgctgcaaaccagcctaccttaccggatctacggcgggatgcgcttcttcgaacgccaagagatcaaagacgtgctggcctatctgcgcctgatctctaaccgcaacgatgacgcggcgttcgaacgcgtggtgaatacgccaacgcgcggtattggtgaccgcacgctggatgtggtacgccagacttcacgcgagagccagctcacgctgtggcaggctacgcgcgcactcttgcaggagaaagcgctggctgggcgtgccgcctctgctcttcagcgctttaccgaattggttgattcgctggcgcaggaaacggttgagatgccgttgtacgtacagactgaccgggtaatcaaagactctggcctgtggatcatgtacgagcaggaaaaaggtgagaaaggccaagcgcgtattgagaaccttgaggagctggtgaacgccacgcgccagtatgcctatcaggatgaagatgaaaacctgatgccgcttcaggcatttctgtcccatgccgcgctggaagccggtgaaggccaggccgacaaatggcaggatgcggtgcagctgatgaccctacactcggccaaagggctggagtttatgcaggtgtttattgtcggcatggaagaggggatgttcccgagccagatgtcgctagatgagggcgggcggctggaggaagagcgtcgtctggcctacgttggcgtgacgcgtgctatgcaaaagctgaccctgacctatgcggaaacccgacgtctgtatggcaaagaggtgtatcaccgtccgtcgcgctttatcggcgaactgccggaagagtgcatcgaggaagttcgcctgcgcgccagcgttacccgcccggtgaatcatcagcgcatgggcacgccggtgacgcaaaatgacagcggctttgcccttggtcagcgcgtgcgccacgccaagtttggtgaagggacaatcgtcaatctggaaggtagcgacgaacacagtcgtctgcaggttgccttccaggggcagggcattaagtggctggttgctgcctacgcgaaactggaaataatagtctga	MDVSDLLDSLNDKQREAVAAPRSNLLVLAGAGSGKTCVLVHRIAWLMAVENYSPYSIMAVTFTNKAAAEMRHRIEQLIGTSQGGMWIGTFHGLAHRLLRAHHLDANLPQDFQILDSEDQLRLLKRLINAMNLDEKQWPARQGMWYINGKKDEGLRPKHIESYGNLIEQISLKIYQTYQEACDRAGLVDFAELLLRSHELWLNKPHILNHYRKRFINILVDEFQDTNNIQYAWIRMLAGDSGKVIIVGDDDQSIYGWRGAQVENIQRFLNDFPGAETIRLEQNYRSTNNILKAANTLIANNNGRLGKELWTKDSDGEPIAIYCAFNELDEARFVVNRIKVWTENGGALNDCAILYRSNAQSRVLEEALLQTSLPYRIYGGMRFFERQEIKDVLAYLRLISNRNDDAAFERVVNTPTRGIGDRTLDVVRQTSRESQLTLWQATRALLQEKALAGRAASALQRFTELVDSLAQETVEMPLYVQTDRVIKDSGLWIMYEQEKGEKGQARIENLEELVNATRQYAYQDEDENLMPLQAFLSHAALEAGEGQADKWQDAVQLMTLHSAKGLEFMQVFIVGMEEGMFPSQMSLDEGGRLEEERRLAYVGVTRAMQKLTLTYAETRRLYGKEVYHRPSRFIGELPEECIEEVRLRASVTRPVNHQRMGTPVTQNDSGFALGQRVRHAKFGEGTIVNLEGSDEHSRLQVAFQGQGIKWLVAAYAKLEIIV
LJAM02000027.1	fig|252393.26.peg.636	peg	LJAM02000027.1_3772_3056	3772	3056	-	Uncharacterized putative hydrolase YigB				atgcacttttaccgaccactgcgcccgattgcggcgatgaccttcgacctcgacgacactctgtatgacaactccccggttatccgtcgtaccactaaagagtcccacgctgcgctgcaggcgcatcatcctttactgaaggattacagcgttgaacagtatcagcaggtgcgcgatcgcctgctggccgccgagccggaaatctatcatgacgtcagcgaatggcgccgccgtgcggttgagcaggcgatgctggatgtcggcattgttgccacccaagccgccaacggctcgcacgaggtgatggacgtgttcgcccactggcgcagccagatcgaaattcctgaagagacgcaccagacgctaaccgcgctggccaaacacattccgctggtggcgatcacaaacggtaacgctgaaccgcatctgtgcgggctggatcactacttccagtttgtgctgcgtgccggtccagacgggcgcgcgaaaccgtatcaggatatgtatcaaacgactgctgaaaagctgaatctgcgccccgagcagatcctgcatatcggtgacgatctcaccaccgacgttgccggtgcagttcgctgcgggatgcaggcgtgctggattaacctgcgtgaagggaatctgatgcatatcgacgatacccgcctgcttcccacgctggaaatttcgcagttggcttctttaactgcgcttgtataa	MHFYRPLRPIAAMTFDLDDTLYDNSPVIRRTTKESHAALQAHHPLLKDYSVEQYQQVRDRLLAAEPEIYHDVSEWRRRAVEQAMLDVGIVATQAANGSHEVMDVFAHWRSQIEIPEETHQTLTALAKHIPLVAITNGNAEPHLCGLDHYFQFVLRAGPDGRAKPYQDMYQTTAEKLNLRPEQILHIGDDLTTDVAGAVRCGMQACWINLREGNLMHIDDTRLLPTLEISQLASLTALV
LJAM02000027.1	fig|252393.26.peg.637	peg	LJAM02000027.1_4680_3772	4680	3772	-	Site-specific tyrosine recombinase XerC				gtgagcagcgaatctcctctgcaacctgccgtagagggcttcctgtgttacctgaaggttgagcgtcagctcagcccactgacccagatcaactaccagcgccagctgacggcagttatcgccctgctggacgaactcaaagtcagcgactggctgcgcctcgatgccgcgctggtacgttcgctggctgcacgcagcagccgcagcggcctgaaacttgccagcttggcgctgcgcctctctgcgctgcgcagttttctcgattggctgattagccagggcgtgattaaagcgaatccggcgaaaggcgtggcgacgccgcgtgcgacgcgccacctgccaaaaaatattgatgtcgataaagtgaatcgcctgttggagattgaccttaacgatccgctggcggtacgtgaccgtgcgatgctggaagtaatgtacggcgcagggctgcgcttgtctgaactggttggtatcgatctcggtcatctcgacctcgcgacgggtgaagtctgggtgaagggtaaaggcagcaaagagcgccgcctgcctattggccgcacggcggtgctgtggcttgaatactggctggcgctgcgcgagctgtttgcacccgaagattacgcgctgtttttggcgaagcagggtcggcgtatctcggcgcgcaacgtacagaagcgctttgccgaatggggcgtgaagcaggggctgtctggccacgttcatccgcacaaactgcgccactcttttgccacgcatatgctggaatccagcggcgatttgcgcgcggtgcaagagctgctcggtcacgccaacctgaccaccactcagatctatactcatttcgactttcaacacctagcgtcggtttacgatgctgctcatccccgtgcgaaacgaggaaaatcctga	MSSESPLQPAVEGFLCYLKVERQLSPLTQINYQRQLTAVIALLDELKVSDWLRLDAALVRSLAARSSRSGLKLASLALRLSALRSFLDWLISQGVIKANPAKGVATPRATRHLPKNIDVDKVNRLLEIDLNDPLAVRDRAMLEVMYGAGLRLSELVGIDLGHLDLATGEVWVKGKGSKERRLPIGRTAVLWLEYWLALRELFAPEDYALFLAKQGRRISARNVQKRFAEWGVKQGLSGHVHPHKLRHSFATHMLESSGDLRAVQELLGHANLTTTQIYTHFDFQHLASVYDAAHPRAKRGKS
LJAM02000027.1	fig|252393.26.peg.638	peg	LJAM02000027.1_5387_4677	5387	4677	-	Uncharacterized DUF484 protein YigA				atgaaatatgtcggggatccacagcaggaaaccagcaaacttctactggacgatcgcgctgtcagcgattttctgctgcaaaatccagacttctttatccgcaatgcgcgccaagttgaacagatgctggtaccgcaccccgtgcgtggcaccgtgtcgctggtcgagtggcagctggcgcgccagcgcaaccatatccagcagctggaagaagagattacgttgctgatggagcaggcgagtgccaaccagcagctgttcgatcggctgtttgcgctacaggcgcagctggcttcggccccgagcctgcccgaaatgctgaatcgcctgcaccgctgggcgcgtgaattcgggctggccggggcaaatatccacctgttcagcgataaatggaatatcggtgcgccctccgattttacccagctggcgttgccgcgtcaggctttcgaatccgtgcgcattcagcgtctcggtaagcagaatcattatcttggcagcctcaacggcccagaactgctgctgcttttgccgcaggcgaaagccatcggctcggtggcgatgtcgctgctgggcgaagaagccgatcttggcgtgctgatcttcagcagccgcgacagccagcactatcagtccgggatgggtaccgtcctgctgcagcacttggcgctgatgctgccgcagctgctgtcgcgctgggttgagcgcgcgtga	MKYVGDPQQETSKLLLDDRAVSDFLLQNPDFFIRNARQVEQMLVPHPVRGTVSLVEWQLARQRNHIQQLEEEITLLMEQASANQQLFDRLFALQAQLASAPSLPEMLNRLHRWAREFGLAGANIHLFSDKWNIGAPSDFTQLALPRQAFESVRIQRLGKQNHYLGSLNGPELLLLLPQAKAIGSVAMSLLGEEADLGVLIFSSRDSQHYQSGMGTVLLQHLALMLPQLLSRWVERA
LJAM02000027.1	fig|252393.26.peg.639	peg	LJAM02000027.1_6208_5384	6208	5384	-	Diaminopimelate epimerase (EC 5.1.1.7)			isu;CBSS-323850.3.peg.3269 isu;Lysine_Biosynthesis_DAP_Pathway,_GJO_scratch isu;Lysine_Biosynthesis_DAP_Pathway	atgcagttctcaaaaatgcacggccttggcaacgactttatggttgtggatgccgtcacgcaaaacgtctatttctctccagagctgatccgcagcctagccgatcgtcatctggggatcggctttaatcagttgctgatcgtcgaaccgccctacgatcccgatctcgattttcactaccgtatcttcaacgccgacggcagcgaagtggcgcagtgcggcaacggcgcgcgctgttttgcccgctttgtacgcctgaaagggctgaccaacaaaagcgatattcgcgtcagtacgcaaaatggccgcatggtgctgagcgtcaaccaagatgaactggtgtgcgtgaatatgggcgagccaaattttgagccgcagcaggtgccgttccgcgctaacaaagccgaatctatctacctgatgcgcgccgccgagcagaccatcatgtgcggcgtggtgtcgatgggcaatcctcactgcgtgctgcaggttgaaagcattcagaccgccacagtcgacgctctcggaccagtgctggaaagccacgagcgcttcccggagcgcgtcaacgtcggctttatggaagtgggcagccgcgaacacattcgcctgcgcgtctatgaacgcggtgcgggggaaacccaggcctgcggcagcggagcctgtgcagcggtggcagtgggaattcagcaggcgctgctgagcgataaagtgcgggtcgacctgcctggcggcacgttgaacatcgcctggaaaggtccgggacatccgctgtatatgaccgggccagccactcacgtttacgacgggtttatttatctatga	MQFSKMHGLGNDFMVVDAVTQNVYFSPELIRSLADRHLGIGFNQLLIVEPPYDPDLDFHYRIFNADGSEVAQCGNGARCFARFVRLKGLTNKSDIRVSTQNGRMVLSVNQDELVCVNMGEPNFEPQQVPFRANKAESIYLMRAAEQTIMCGVVSMGNPHCVLQVESIQTATVDALGPVLESHERFPERVNVGFMEVGSREHIRLRVYERGAGETQACGSGACAAVAVGIQQALLSDKVRVDLPGGTLNIAWKGPGHPLYMTGPATHVYDGFIYL
LJAM02000027.1	fig|252393.26.peg.640	peg	LJAM02000027.1_6445_6236	6445	6236	-	Diaminopimelate decarboxylase and/or diaminopimelate epimerase leader peptide				atgaagaaaacgatttgccagctggcactgttactgactgtagtcagtctggcgggatgcgggcttaaagggccactctatttcccaaaggatgaacagccgaagtcacaggtgacccaacccacccaaacgacgctatcaacaactccatccaccgatgccgggcaaacgcctgcgagcggcgtgacgagtgtgcaaccagctcagtaa	MKKTICQLALLLTVVSLAGCGLKGPLYFPKDEQPKSQVTQPTQTTLSTTPSTDAGQTPASGVTSVQPAQ
LJAM02000027.1	fig|252393.26.peg.641	peg	LJAM02000027.1_9105_6550	9105	6550	-	Adenylate cyclase (EC 4.6.1.1)			isu;cAMP_signaling_in_bacteria	ttgtacctctacattgagacactgaaacagagactggatgctattaaccagctgcgcgttgaccgcgcactggctgctatgggacctgcattccaacaggtttacagtctgctgccgaccttattacattgccatcatccgctaatgccgggttatcttgaaggtaacgttccacatggcatcagcttctacacgcctgatgaaagccagattagctatcttaatgatttgaaagataaatccagataccttgctgccattcccacctcgggtgaaatgccgattaccggcgtttactccatgggcagcacctcatctattggccaaaattacacctctgaccttgatatctgggtctgccatcagtcgtggctggacaatgacgagcgcctcagcctgcagaaaaaatgcaccctgctgcagaagtggtgcgcctctatgggcgtggaagccagcttcttcctgattgatgaaaaccgcttccgtcataatgagagcggtagccttggcggcgaagactgcggttcaacccagcacattctgctgcttgatgagttctatcgcaccgccgtgcgcatggcgggcaaacgtattctgtggaatatggtgccgcgtgaagaggaagagcattacgacgactatgtgatgtcgctgtatcagcagggtgtcctgatgcccaacgagtggctcgaccttggtgggctcggcacgctgtcggcggaagagtatttcggtgccagcctgtggcagctgtataaaagtatcgactcgccgtacaaagcggtgctgaaaaccctgctgctggaagcctattcgtgggaatatccggtcacccgcctgctagcaatggatatcaaacagcgcttgcacgacggagaaatcgtctgttacgggctggatccttactgcatgatgctggagcgggtaacgcattatctaaccagcatcgacgaccacgcgcgccttgacctactgcgccgctgcttctatctgaaagtgtacgagaagctctccctcgcgacagaggatgccggctggcgccgcgagatcctcagtcagcaggtaaaagagtggggctgggacagcgaatgtctggcgatgctcgacagccgagccaactggaaaatcagccaggtacgcgaagcgcacaacgagctgctggacgctatgatgcagagctatcgcaacctgatccgctttgcgcggcgcaacaatttaagcgtgagtgccagcccgcaggatattggagtactgacgcgtaaactgtatgctgcgttcgaagcgctgccggggaaagtcacgctgctgaacccgcagatctccccagacctctctgagcagcacctgacctttattcacgtgcctaatggtcacgccaaccgtgcgggctggtatctgtacaaccagtcgccggatatgagctcgatcatcagccatcagccgctggaatataaccgctatctcaacaagctggtggcgtgggcatggttcaacggattgctgaccagcaaaacaagactgcatattaaaggcgatgagatttgcaatctagcgcgtctgcaggagctggtggccgatgtgtcgcaccatttcccgccgcatctgccttctccgacgcctaaagcgctctacaccccatgcgaaattcgccatctagccattatcgtcaacctcgaatatgatccgacggtcgcgttccgcaatcaggtggttcactttgatttccgcaagctggacgtattcagcttcgggcagcagcagcagtgcctcattggcagcatcgatctgctgtatcgtaactcgtggaatgaagtgcgcaccctacatttcaacggcgatcagtcggtgatcgatgcgctgaaaaccatcctcggcaaaatgcatcaggacgcctcaccgccggataatgttgaggtgttctgctacagccagcatctgcgcggactgatccgtacccgcgtgcagcagctggtgtccgagtgcgttgagctgcgtctctccagtacccgccatgagccgggccgttttaaagcgctgcgtgtggcgggtcagacgtgggggctgttctttgagcgtctcagcgtgtcggtgcataagctggaaaatgcggtagagttctacggtgctatctccaacaacaagctgcacggcctgtcgctgaaggtggaaactgaccaggcgcgcttgccggctgtggtgaacggctacgccagcgaaggcattatccaattcttctttgaagacactcgcgacgatcgcggcttcaatatctatatccttaatgaaactaaccgcgttgagatttatcaccattgcgaaggcagtaaagaagagttggtgcgcgacgtcagccgcttctactcctcttcacacgaccgcttcacctatggttccagctttatcaacttcaatctgccgcagttctaccagattgtgccgcttgatgatcgcttccaagtcatcccgttttgcagccagactctgacgcagctgtgcgccacgctaccggaaagcggctccagcgaagattacgcccagcgctatcagatacattaa	MYLYIETLKQRLDAINQLRVDRALAAMGPAFQQVYSLLPTLLHCHHPLMPGYLEGNVPHGISFYTPDESQISYLNDLKDKSRYLAAIPTSGEMPITGVYSMGSTSSIGQNYTSDLDIWVCHQSWLDNDERLSLQKKCTLLQKWCASMGVEASFFLIDENRFRHNESGSLGGEDCGSTQHILLLDEFYRTAVRMAGKRILWNMVPREEEEHYDDYVMSLYQQGVLMPNEWLDLGGLGTLSAEEYFGASLWQLYKSIDSPYKAVLKTLLLEAYSWEYPVTRLLAMDIKQRLHDGEIVCYGLDPYCMMLERVTHYLTSIDDHARLDLLRRCFYLKVYEKLSLATEDAGWRREILSQQVKEWGWDSECLAMLDSRANWKISQVREAHNELLDAMMQSYRNLIRFARRNNLSVSASPQDIGVLTRKLYAAFEALPGKVTLLNPQISPDLSEQHLTFIHVPNGHANRAGWYLYNQSPDMSSIISHQPLEYNRYLNKLVAWAWFNGLLTSKTRLHIKGDEICNLARLQELVADVSHHFPPHLPSPTPKALYTPCEIRHLAIIVNLEYDPTVAFRNQVVHFDFRKLDVFSFGQQQQCLIGSIDLLYRNSWNEVRTLHFNGDQSVIDALKTILGKMHQDASPPDNVEVFCYSQHLRGLIRTRVQQLVSECVELRLSSTRHEPGRFKALRVAGQTWGLFFERLSVSVHKLENAVEFYGAISNNKLHGLSLKVETDQARLPAVVNGYASEGIIQFFFEDTRDDRGFNIYILNETNRVEIYHHCEGSKEELVRDVSRFYSSSHDRFTYGSSFINFNLPQFYQIVPLDDRFQVIPFCSQTLTQLCATLPESGSSEDYAQRYQIH
LJAM02000027.1	fig|252393.26.peg.642	peg	LJAM02000027.1_9402_10352	9402	10352	+	Porphobilinogen deaminase (EC 2.5.1.61)			icw(1);Heme_and_Siroheme_Biosynthesis	atgttagacaaaattttaagaattgccaccaggcaaagtccgctggccttatggcaggcggagtacgtacagcagcgtttaatcaccagccacccgggcctgcgcgtcgaactggtgccgatggtcaccaagggtgatgtgatcctcgacacgccactggcgaaggtgggtggcaagggtctgttcgtcaaagagctagaacaggcgatactggaaggccgcgccgatattgccgtgcactcgatgaaagatgtcccggtcgcttttcctgaaggtttggggctggtaacgatctgcgaacgagaagatccgcacgatgcgtttgtatcctatcattatgattcggtcgacgcgctgccgcggggcaccattgtcggcacttccagcctgcgccgtcagtgccagatcagcgcacgccgcccggatctggtgatccgctcgttgcggggtaacgttggcacccgcttaggcaaactggatgccggagagtatgacgcgattattttggccgtcgccggattaaagcgactgggtcttggcgatcgtattcgccagatcatgcccgcaaaggagtcgcttccagccgttggccagggcgcggttggcattgagtgccgccttgatgacgcttacaccatcgggctactggccgcgctggatgatgcagacaccgcctgccgcctgctggctgagcgtgcaatgaacacccggctggaaggtggctgtcaggtgcccatcggcagcttcgcgctgctggatgatgaccagttgtggctgcgcggtctggtgggttcaccggacggcagtcagatggtcagcggtgaacgccgtggcccgcgcgcggatgccgagaaaatgggcatttctctggcggaagagctgctggataatggcgcgcgcgaaattctcgccgaggtttatcagggaaatccaccgactccaccgacatga	MLDKILRIATRQSPLALWQAEYVQQRLITSHPGLRVELVPMVTKGDVILDTPLAKVGGKGLFVKELEQAILEGRADIAVHSMKDVPVAFPEGLGLVTICEREDPHDAFVSYHYDSVDALPRGTIVGTSSLRRQCQISARRPDLVIRSLRGNVGTRLGKLDAGEYDAIILAVAGLKRLGLGDRIRQIMPAKESLPAVGQGAVGIECRLDDAYTIGLLAALDDADTACRLLAERAMNTRLEGGCQVPIGSFALLDDDQLWLRGLVGSPDGSQMVSGERRGPRADAEKMGISLAEELLDNGAREILAEVYQGNPPTPPT
LJAM02000027.1	fig|252393.26.peg.643	peg	LJAM02000027.1_10349_11095	10349	11095	+	Uroporphyrinogen-III synthase (EC 4.2.1.75)			isu;Heme_and_Siroheme_Biosynthesis	atgagtatcctggtaacccgtccgtcacctgccgcagatgagctggtcagcagtttgtgtgcacgcggtcaggttgcttggcccttcccgctgattaaatttactcccgggactcagctggatcttctgccagcacgcctgagcgcattgcaggaaggggatctggtgtttattctctcacagcacgccattcactatgctcagcccgcgttaatgcgcgctgaagcaacatggcccgccagcctgaactattatgctataggccgcagcaccgcgctggtgctgcataccgtcagcggttatgacgttgtctggccgcacgagcaggaaaacagtgaaattctcattcaactccccgagctgcaggcggtcgctggcaagcgggcgttgattctgcgcggcaacggtgggcgtgaattactggcggaaactttgcttaaccgtggcgctcaggtagagtttattcagtgctatcaacggtgtgcaaagtattaccacggcgcggagcaaggccggcgctggcgcaaccagggaatagatactctggtggtcaccagcggtgagatgctgcaacagctttactcgctattccccgaggtcgatcgggatgaatggcttctgcactgtcggcttgttgtcgtcagtgaacgtttggctaccctagctagggcattgggctgggcgaacatctgtgtcgctggggcagccgataatgatgcgttactacgcgcacttaatatgggatga	MSILVTRPSPAADELVSSLCARGQVAWPFPLIKFTPGTQLDLLPARLSALQEGDLVFILSQHAIHYAQPALMRAEATWPASLNYYAIGRSTALVLHTVSGYDVVWPHEQENSEILIQLPELQAVAGKRALILRGNGGRELLAETLLNRGAQVEFIQCYQRCAKYYHGAEQGRRWRNQGIDTLVVTSGEMLQQLYSLFPEVDRDEWLLHCRLVVVSERLATLARALGWANICVAGAADNDALLRALNMG
LJAM02000027.1	fig|252393.26.peg.644	peg	LJAM02000027.1_11102_12235	11102	12235	+	Uncharacterized protein EC-HemX				atgacggaacacaaagattcctccgccattgttgaagagactaccccagcggttgaaacctcaacacctgaatctacgccagcgcgtaaagcgaaaaatagcgccaccgtgctcagcattgttgcgattgcactggcagtgggcggtggcttctatatgtatgggaagcatcaggctcaacagcaggccgctgctagccaagcactggccgcacaactctctgacctgcagcagcagtcggtcagcgaccggcaatctcttgttcagcagctgacgacgcagagtagcgcactggatacggcgcgtcagcagcaaacggcgatgagccagcagctcgacgaactgaaagagaaggtagccattatttccggcagtgatgcacaaacctggctgctggcacagtccgactacctagtgaaaatggccgggcgtaagttgtggagcgatcaggatgtcactaccgctgccgcgctgctgaaaagcgccgacgtcagcctagccgatatgaacgatcccagcctgatcgaagcacgtcgcgccctagcgcaggatatcagcacactttccaccctcagtctagtcgattatgacggcatcattcttaagctaaatcagctgtctaacggcgtggataatttgcgccttgctgacaacaacagcgatgatgagccaatggatgccgacagcggtgaactctcttcatccctgcgtgaatggcgccagaacttggtgaaaagctggcataattttatggatgatttcatcaccatccgccgccgcgatgccaccgcgcagccgctgctggcaccgaatcaggacgtttacctgcgtgaaaacatccgttctcacctgctgattgccgcccagaccgtaccgcgccatcaggatgaaatctataagcagtcggtcgataccgtttccgcctgggtgcgtgcttggttcgatactaacgatgccagcaccaaggcgtttctcaaccagctcgatgaactgagccagcagagcgtgtcgatggacgtgccggacacgctgggaagtcagccaatgctggataaactgatgcagacccgcgtacgcaacctgctggcacatccttctgcgcatgccgctaaacccgcgcagcggggagaataa	MTEHKDSSAIVEETTPAVETSTPESTPARKAKNSATVLSIVAIALAVGGGFYMYGKHQAQQQAAASQALAAQLSDLQQQSVSDRQSLVQQLTTQSSALDTARQQQTAMSQQLDELKEKVAIISGSDAQTWLLAQSDYLVKMAGRKLWSDQDVTTAAALLKSADVSLADMNDPSLIEARRALAQDISTLSTLSLVDYDGIILKLNQLSNGVDNLRLADNNSDDEPMDADSGELSSSLREWRQNLVKSWHNFMDDFITIRRRDATAQPLLAPNQDVYLRENIRSHLLIAAQTVPRHQDEIYKQSVDTVSAWVRAWFDTNDASTKAFLNQLDELSQQSVSMDVPDTLGSQPMLDKLMQTRVRNLLAHPSAHAAKPAQRGE
LJAM02000027.1	fig|252393.26.peg.645	peg	LJAM02000027.1_12238_13428	12238	13428	+	Uncharacterized protein EC-HemY in Proteobacteria (unrelated to HemY-type PPO in GramPositives)				atgttaaaagttctcctgcttttcctgctgttaatcgctggcgtggtgattggcccaatgatcgcgggccatcagggctatgtgctgatccagaccgataactggaatattgaaaccagcgtgactggccaggtgattatgctggtgctgtcgctgctggcgatcctcgctatcgaatggctgctgcgccgcattttccgcaccgttgcccgcacccgtggctggttcaccggccgtaaacgccgcagcgcccacaagcagactaatgccgcactgatcaagctggcggaaggtgattatcagcaggtagaaaaactgctgtcgcgccatgccgatcacgctgagcagccgatggtcaattatctgctggccgctgaggctgcccagcagcgcggtgacgaaattcgcgtcaatcagcatctggaacgtgccaccgagctcaacgacggcgatccgctgccggttgagatcacccgcgtgcgcattcagctggcacgcaatgaagatcacgccgcccgtcacggcgttgaccgcctgctagagattgccccgagtcatcctgaagtactgcgcttggccgagcaggcttacgtgcgaactcaggcatggagcgcgctgttagatattctgtcagagatggagaaagtgcaggttggtgataaaactcatcgcgttgcgctacagcagcaggcgtggctgggtctgatgagccaagcaatggtcgatcagggcagcgatggccttaagcgctggtggcagaatcagagtcgtaaaacgcgccatgaaactgcattgcaggttgccatggccaatcacctgatcgtctgtgacgaccatgacaccgcgcagcaaatcgttctaggtggcctgaagcaccagtatgacgagcgcctagtgctgctgatgccgcgcctgaaaacctgtaaccccgagcagctggaaaaagcattgcgccagaagattaagcagcactgcgccacgccactgctgtacagcacgctggggcaactgctgatgcagcacggggagtggaaacaggccagtgaagccttccgttccgcgctcgcgctgcgcccggacgcgtttgattatgcttggctggcggatacgctggaccgacagcacaaaccggaagaagcgtccatcatgcgccgcgacggcctgctgctgacgctgaaaaacacgccgtaa	MLKVLLLFLLLIAGVVIGPMIAGHQGYVLIQTDNWNIETSVTGQVIMLVLSLLAILAIEWLLRRIFRTVARTRGWFTGRKRRSAHKQTNAALIKLAEGDYQQVEKLLSRHADHAEQPMVNYLLAAEAAQQRGDEIRVNQHLERATELNDGDPLPVEITRVRIQLARNEDHAARHGVDRLLEIAPSHPEVLRLAEQAYVRTQAWSALLDILSEMEKVQVGDKTHRVALQQQAWLGLMSQAMVDQGSDGLKRWWQNQSRKTRHETALQVAMANHLIVCDDHDTAQQIVLGGLKHQYDERLVLLMPRLKTCNPEQLEKALRQKIKQHCATPLLYSTLGQLLMQHGEWKQASEAFRSALALRPDAFDYAWLADTLDRQHKPEEASIMRRDGLLLTLKNTP
LJAM02000028.1	fig|252393.26.peg.646	peg	LJAM02000028.1_199_345	199	345	+	putative integrase protein				atgctgtatctcgataacggccccgtgaccaaaagccgggtcttcagtaacatgatgcggaaattgcatattgactggcagtcgcatacccctgccggcaaggaagatcctaaccatgcacatacgaatcccgctgggaagatataa	MLYLDNGPVTKSRVFSNMMRKLHIDWQSHTPAGKEDPNHAHTNPAGKI
LJAM02000028.1	fig|252393.26.peg.647	peg	LJAM02000028.1_1456_458	1456	458	-	Oxidoreductase				gtgaaaaaaggcatgctgaccattgggctgttgggtgcgacatttatcgctgagaaagccattatcctgccagctcgtagccgcggcctggttaccgtacgcggtattgccgccagcgattacgcccgagcgcaagctttggccacacggtacccgccgatgatcgcttatgaagattatgactcattattgcgtgatcctgcgatagacattgcctacatatcgctacataacgcggcgcatgccatgatggcgctggatgctatccatgctggtaagcatgtgatcgttgaaaagccactctgtctgggacgacgggaatggcatgccattcaacaggcctcccagaccaaacaggttaaggtgatagaggcggttatgtgtgccgagcatccttggcagagcagtgtctcgtcgctgattagcggacagaggctggggacgctggagtcggtgcataccactatttcattcagtctgtccgcgttacggggatatcgttgtcgacctgaactcggtggcggtgcgtttctggatagcgccagctactggctgcaaatgttgcaggccaccttaccgcttcaccccgttggtatcgtaggccactccaccttcagtggccctaatggagttgatcaagagtttcaggccagcattgatctcggtaacggatgtcacgccgagctgaattgtcgtttttctgataattatgaggcgtctcatgaatggcggttcagtcacgggctggttcgtttacataatttcctgttgcccgccactgcctctttccccgtgaatttgcatgtcacctaccggaatggaacgcgcgaggtgataacgcatcctgccagctactactatgaggatcagctacgtcgcattgaaggatattattctgctgatcttgcggagtggaaaaatactgaatgtcaccaggcgcagcgtgtatcgctgatggaagatatttatctggctgcattaatgcataaaataaggtga	MKKGMLTIGLLGATFIAEKAIILPARSRGLVTVRGIAASDYARAQALATRYPPMIAYEDYDSLLRDPAIDIAYISLHNAAHAMMALDAIHAGKHVIVEKPLCLGRREWHAIQQASQTKQVKVIEAVMCAEHPWQSSVSSLISGQRLGTLESVHTTISFSLSALRGYRCRPELGGGAFLDSASYWLQMLQATLPLHPVGIVGHSTFSGPNGVDQEFQASIDLGNGCHAELNCRFSDNYEASHEWRFSHGLVRLHNFLLPATASFPVNLHVTYRNGTREVITHPASYYYEDQLRRIEGYYSADLAEWKNTECHQAQRVSLMEDIYLAALMHKIR
LJAM02000028.1	fig|252393.26.peg.648	peg	LJAM02000028.1_2703_1453	2703	1453	-	hypothetical protein				atggatagcaaacgttatatccatttcggcacctttgatgccgaacgttactggcgtcctgatgacgttgtcagtttgcccgctattgtcgaccggcagggacaacgcattattgcgcagatggatcaactgttatcgatacgctgccagcccgacgatattcttatggccagaacagctttctcgcctgcactgcgtgcagcattgattgaggctaatattcgcttttttgaacatccacttccgccgtttccccagttgcaagcagaacaaatggtttcctctctgcctgcgacttataacttggcaccctatgcggttaccaatgctgtcacggcattaaagcatcactggcaatttacatcgccgctgcctgatgcagaaaatgtcgctaggttgagttcaaaaacatggtcaaatcagtgggttatttcacatcaactgcccggcgattgtgaggttattaccgaagtggcgcaactccgccgctacgcgatggatcaggacagcattggtttcatcctcaaagacccttatggcgtagccggtagggggactatccatattacctctagtgccgtactggaaaatatctgccgtcatttggaaaagcaaatcagatccgggatagagctggtactactggctcaaccgtttcttccgcggcgtaccgatttttccgcccatctgtatattagcgagagtggtaatatcgaatggctcggatttcggcaaatgcagaataacggatttgcttatagcggttcgggcgcgcttacgtcttcaatgataatccgcctgacggaggaacgttatcaggatctggcatgtaaactcgcgacagatattgcgcaacaggggtatttcggtccattgtgcattgacgcaatgttactggaggacgaccgtattattcccgtactagaagttaaccctcgggtttcgatgggcttgctgagcctgctgctagaaaaaaagttcgcgtcggagtttgccgtcgatatgtgtgtctggtcggtaaaaatcacctctacggatttcatcgagcgcctgttgttgcaacttgacaaacaggcggttatggcagctcaggatcgtccgggtatattgcctctgtcatcagcaacattgttgtgtcctcgtggacgactctatttcgcacgcgtctatccagcggatagaccggaagcagcggctggctatgaagaacagctgctgcgggcactggaagccagtgggggggcgctgtga	MDSKRYIHFGTFDAERYWRPDDVVSLPAIVDRQGQRIIAQMDQLLSIRCQPDDILMARTAFSPALRAALIEANIRFFEHPLPPFPQLQAEQMVSSLPATYNLAPYAVTNAVTALKHHWQFTSPLPDAENVARLSSKTWSNQWVISHQLPGDCEVITEVAQLRRYAMDQDSIGFILKDPYGVAGRGTIHITSSAVLENICRHLEKQIRSGIELVLLAQPFLPRRTDFSAHLYISESGNIEWLGFRQMQNNGFAYSGSGALTSSMIIRLTEERYQDLACKLATDIAQQGYFGPLCIDAMLLEDDRIIPVLEVNPRVSMGLLSLLLEKKFASEFAVDMCVWSVKITSTDFIERLLLQLDKQAVMAAQDRPGILPLSSATLLCPRGRLYFARVYPADRPEAAAGYEEQLLRALEASGGAL
LJAM02000028.1	fig|252393.26.peg.649	peg	LJAM02000028.1_2990_2724	2990	2724	-	hypothetical protein				atgacggatgctcttgtgatagaagtacaatccttattggttgaaatactgggaaataatggaagcaagaaagaattaagcagggaggataatattgccaccgacttgggaatagattcaatacaaatgattaatttttttctgacattggagaataagtacaatattgcgtttgattatgagtctatagaaatagaaaactttactatcggacgttgctgcgatttaataaataaactacaacatcaggatattattgaaaaataa	MTDALVIEVQSLLVEILGNNGSKKELSREDNIATDLGIDSIQMINFFLTLENKYNIAFDYESIEIENFTIGRCCDLINKLQHQDIIEK
LJAM02000028.1	fig|252393.26.peg.650	peg	LJAM02000028.1_4164_2995	4164	2995	-	AstB/chuR/nirj-related protein				atgcatcccaaaacagtccgcatccttaatcggggagagtttgagcaactgaagaatactattgctcttcgatcaaaagctcgtaacgcgctgactaataatccgtgttacgccgccgcgacgccggcagatgtcagccttcaattaacctatcgttgcaatctgcgttgtaaacactgttatcaatggaatgataaagggtcctttcatgatatggatcatgaacagcagaaaacggaactcccgcttaatattattgaaaaggtgctgcaggaaacacatacgcctaacgcgaagttgttcttatggggcggagaacctttgatgcactcacaattcagtgaaatatcgaagcttttacaacgtcatcctcgaactgtcatcatgtgtaccaatggtattctgataaaaaagaaaatagatgatttgctggcgatcggtagccatttgaacttgctggtgagcttggatggtctggaaagtgatcacgatgcgttgcgtggcaaaggcaaatttcggcagaccatagaaaatattcaatacctacttaatctgaaagaggaaggccgttttcagggggagatttccctttcctgcatggtttcagaaagtggggtggggaaaatgtacaacttcatggaatgggccgaacagatgtgcataaataccgtttatttccaatatccatggttcatcagccctgatgtcgccacaaatatggatggctatttccgggataaattctgttggatgaatgtgccctcagaaaaaccaacttggcattcctatacctatcaacttacggaaagccacttaccgttattgcgtgagtcattagcaaaactggcatcgcgtccttggcgctgccgaattcgttatcagccgcagcttgaagacgatgagattgatgattttattcgtggtacctcccgacctgcacagcgtcgtcaacaatgtctggcagtatccaatcgtctggaagtacatgctaatggggatgttacgtcatgcaaatttttttccgaatttgtcatcggcaatcttcatgaccagtcggttgatgacatctggcatggtcctgactttcaaaaaattcgcgaaaccttgaatcgagaaggattaatgcctgtgtgttccaaatgtattcttttatatcttaacggagtttaa	MHPKTVRILNRGEFEQLKNTIALRSKARNALTNNPCYAAATPADVSLQLTYRCNLRCKHCYQWNDKGSFHDMDHEQQKTELPLNIIEKVLQETHTPNAKLFLWGGEPLMHSQFSEISKLLQRHPRTVIMCTNGILIKKKIDDLLAIGSHLNLLVSLDGLESDHDALRGKGKFRQTIENIQYLLNLKEEGRFQGEISLSCMVSESGVGKMYNFMEWAEQMCINTVYFQYPWFISPDVATNMDGYFRDKFCWMNVPSEKPTWHSYTYQLTESHLPLLRESLAKLASRPWRCRIRYQPQLEDDEIDDFIRGTSRPAQRRQQCLAVSNRLEVHANGDVTSCKFFSEFVIGNLHDQSVDDIWHGPDFQKIRETLNREGLMPVCSKCILLYLNGV
LJAM02000028.1	fig|252393.26.peg.651	peg	LJAM02000028.1_4561_4722	4561	4722	+	hypothetical protein				atgggttcgcagcataatctccatttattcaacaaagccattgtgccatataatgatagtcaacaggaagcttttctgccagacgaattagtacctgaacgtagcgccattacagggcgctacgttctattcccaaccgtgttggcattgaacatcgcctaa	MGSQHNLHLFNKAIVPYNDSQQEAFLPDELVPERSAITGRYVLFPTVLALNIA
LJAM02000028.1	fig|252393.26.peg.652	peg	LJAM02000028.1_5074_4751	5074	4751	-	hypothetical protein				atgactgacctgactgaagtccattgccttggggtaaaaacgcctaatcagcccgttggtatgttcattcaggccgcgcaaatagacctgcgcccccgtaatttgggtgattttctcgtgcagggccaattcagggccattatcagcggtcagagttttaaactcgcagaaagtattggctcaatgtctctgaaagcggcaaccacggttttcgcacgtttattaggcagcttccgaatgatgatggtttttagggttttatctacgagcgtgagcaggaatgacttctggtctttgccaaaaatggtgtcaatctcgaaatag	MTDLTEVHCLGVKTPNQPVGMFIQAAQIDLRPRNLGDFLVQGQFRAIISGQSFKLAESIGSMSLKAATTVFARLLGSFRMMMVFRVLSTSVSRNDFWSLPKMVSISK
LJAM02000028.1	fig|252393.26.repeat.25	repeat	LJAM02000028.1_4820_5004	4820	5004	+	repeat region				cctaaaaaccatcatcattcggaagctgcctaataaacgtgcgaaaaccgtggttgccgctttcagagacattgagccaatactttctgcgagtttaaaactctgaccgctgataatggccctgaattggccctgcacgagaaaatcacccaaattacgggggcgcaggtctatttgcgcggcct
LJAM02000028.1	fig|252393.26.repeat.26	repeat	LJAM02000028.1_5097_5218	5097	5218	+	repeat region				acacgctcaacaccagagggcgaaaatcactgggctatagctctcccaataaagtgtttttaacgcacttactggcggcataagccccctccgttttgttgcgtttcgactgggaatggggc
LJAM02000028.1	fig|252393.26.peg.653	peg	LJAM02000028.1_5473_5165	5473	5165	-	hypothetical protein				gtgcccgtagctgccgcgcagcaggcggataacggcgctgtgccagatggtttccacggtcttctttttgaagaagaggcggtgccagacgccgtgcataacgtccagatcaccgcgggtgacggagacgtggatgtgcaggtgctgattgagctggcttccataggtgtgcagggcgcagaagatgccgacctcaatgccctgcttacgggttcacctcagcatggcccgggtggcgcagcagaacaggtcgttgccccattcccagtcgaaacgcaacaaaacggagggggcttatgccgccagtaa	MPVAAAQQADNGAVPDGFHGLLFEEEAVPDAVHNVQITAGDGDVDVQVLIELASIGVQGAEDADLNALLTGSPQHGPGGAAEQVVAPFPVETQQNGGGLCRQ
LJAM02000028.1	fig|252393.26.peg.654	peg	LJAM02000028.1_5533_5931	5533	5931	+	putative transposase				atgaagtaccttggccggtacctgaagcgcccgcttgtgtcggcttcccgcctgcagcactactgtagcggcacggtaattcatcactatctcgatcaccgcacggggaaactgaaactaggaagagatgatcgggcgctgcattttaagatggtgcgttactcgggatttctggcaaaccgcaaaaggggaacgctgatccccctagtgtatgaagccctgcagatgcagacgcgggaaaaaccggagaagccgggattcgcggtgctgatgaaggggtttctgggtacagatccattcgatatgccttctctgcaaaggtcggctgcgctttgcaggcgctcagtctggcatgcatgcaacggaatttctgtcagaaaggctgtgtgtaatggataa	MKYLGRYLKRPLVSASRLQHYCSGTVIHHYLDHRTGKLKLGRDDRALHFKMVRYSGFLANRKRGTLIPLVYEALQMQTREKPEKPGFAVLMKGFLGTDPFDMPSLQRSAALCRRSVWHACNGISVRKAVCNG
LJAM02000028.1	fig|252393.26.peg.655	peg	LJAM02000028.1_6519_7031	6519	7031	+	hypothetical protein				atgattaaaggaattatcgcactagcaccagccgctctgattgtagccatgacgggaaatgcacaagcggcctttcaggctgacgttacgctgcaaggtaccatcgttgataccacctgtgaagtgacagctaaccatggggccgctactttgaatgtagggtcttacgataaaactcagtttactgccgcgaaaaaaaaggtgggtaacgagcctctgtctgtgactttgactaattgtagcgctgaagcaaagggggcattgcaggtaaccggagtggttggagcagaaaacaatgtatttctcagcgatgttgggcagactgtaggttttatgttgacaaaggaagataacacgacagtggtcgttaacggcactagcattcctgttactgcaggtaaagatggcacactgacttatactttcaacgctggcatggccgtgttaaatcaaggagctgttcagccgggtagttatcacgcaccaatcaaaatatcctatgtaaataactga	MIKGIIALAPAALIVAMTGNAQAAFQADVTLQGTIVDTTCEVTANHGAATLNVGSYDKTQFTAAKKKVGNEPLSVTLTNCSAEAKGALQVTGVVGAENNVFLSDVGQTVGFMLTKEDNTTVVVNGTSIPVTAGKDGTLTYTFNAGMAVLNQGAVQPGSYHAPIKISYVNN
LJAM02000028.1	fig|252393.26.peg.656	peg	LJAM02000028.1_7036_7752	7036	7752	+	hypothetical protein				atgaagttacatcaaaatctgagtatgattttatgcttaagcactgtgtggattcagccaacgctagccagtattagcattggttcgtcacgcatcatctttcccagtgtggaaaatagccaaagtgttgagattaataatcgttcttcaaatcaaccctatcttattaaagtcgatatttcagacagtcttttgtctaaatcctcagatggcacgtttatagctacacctgcgctatttcgtattgaacccggggttagcaataaggtgcgtatcttaaaaaaggcaaatgcattaccccaagatcatgaatcagtattttattttaatgtactagctattcccgcgagtaagttggggaaggtcgctgatagaaataatctcgggggttcgcttcaagtggcgacaggcaataccatcaaactattttacagaccaaatgatttatcaatgatgcagaaagaggcaatggggaagttgcaattttccaagcaaggaaacaacgttcgagtttcaaatccaacgccctacttcatttcgctgaaccaattagtgattggcggaaaaaatattaagttagatgtaattaaaagcactagtatggtggcccctttctccgacaatgtctattccgacattgttggtacaggtattgcgatatggaaagcaatcaatgattatggtggagaggagacgttccatgcaactgttgactaa	MKLHQNLSMILCLSTVWIQPTLASISIGSSRIIFPSVENSQSVEINNRSSNQPYLIKVDISDSLLSKSSDGTFIATPALFRIEPGVSNKVRILKKANALPQDHESVFYFNVLAIPASKLGKVADRNNLGGSLQVATGNTIKLFYRPNDLSMMQKEAMGKLQFSKQGNNVRVSNPTPYFISLNQLVIGGKNIKLDVIKSTSMVAPFSDNVYSDIVGTGIAIWKAINDYGGEETFHATVD
LJAM02000028.1	fig|252393.26.peg.657	peg	LJAM02000028.1_7813_8355	7813	8355	+	hypothetical protein				atgaaaaatttcaatatatttggggggaacctcacaacccgtcgctttgttctgagcctgtgcctgttggcagtagtgcctagtgcgcaagcggtcgatgtggtgttctccgcaacttttcaggctccgacctgtcaagtatctgcaccgcctactcttgattttggctcggtacaatcagccagtgttaaacatggtgataccctgaagaattcactaaatctggatattacgctatcgcagtgtgctggttttatcggaacagtaaaaaaaccgggtgtcaccgtgacagggattggcaatgctgatgcgggtgacttcctgtttcgccagcccacttcccaagccgtaggttacggtgtgctcattaccaccgcaaccggcgctgttgttgccaacaatacctttgtaaccagcgaaagcttcggcgctggtagcaccactattccactgaaagcatcgctgtcttgcggcaataagtgcgctaatgctattagcggcatgttgacggccgccgttacctttaatttctcctggcagtaa	MKNFNIFGGNLTTRRFVLSLCLLAVVPSAQAVDVVFSATFQAPTCQVSAPPTLDFGSVQSASVKHGDTLKNSLNLDITLSQCAGFIGTVKKPGVTVTGIGNADAGDFLFRQPTSQAVGYGVLITTATGAVVANNTFVTSESFGAGSTTIPLKASLSCGNKCANAISGMLTAAVTFNFSWQ
LJAM02000028.1	fig|252393.26.peg.658	peg	LJAM02000028.1_8431_9117	8431	9117	+	Fimbrial periplasmic chaperone SfmC				atgtcgttggtgatggcgggcgagggaggaattagcctcaaccgtacacgcataatttatcattcaacggacaacgcgcagacgctgaccatacaaaaccaaggttcccgtccttatttggttcaatctgccgttgttatgtcgggagaaggccatgaaatagccccatttataaccatgcccccactgtttcgtttagaaaaaaacaggcaaaacgccttgcgaatattgcgcaagggaggtgcagtaatgtcccctgatcgtgagtcggtattttattttatcgcgatcgcgataccgggcacggcacaacccaaagaggctgatactgacttgatgacagcgcacgtttccgtggggatccaaaacacggtcaaactattttaccgcccagctgggttgacaatggctgcagaggaggctgaagggcgcttaacgtttgattatctggcaggcaaggtcctagtcactaaccctaccccttattacctgaccctatccagtctaatatttgacggaatggaggtcaagggtcgtgagaccgtaccgatgatttcaccgttttcgcaggctcgttatacggcggtcggtccggttcataaggcacagtggacggtgattaatgactatggaggtaatagccgcctgtacagttcaacggtatcaaacaagggggggggagcataa	MSLVMAGEGGISLNRTRIIYHSTDNAQTLTIQNQGSRPYLVQSAVVMSGEGHEIAPFITMPPLFRLEKNRQNALRILRKGGAVMSPDRESVFYFIAIAIPGTAQPKEADTDLMTAHVSVGIQNTVKLFYRPAGLTMAAEEAEGRLTFDYLAGKVLVTNPTPYYLTLSSLIFDGMEVKGRETVPMISPFSQARYTAVGPVHKAQWTVINDYGGNSRLYSSTVSNKGGGA
LJAM02000028.1	fig|252393.26.peg.659	peg	LJAM02000028.1_9117_9860	9117	9860	+	hypothetical protein				atgttttcgcaaaaaatgcttttactcatggtagctgtgttgccgtgccatgcaaatgtagcttcgccatccgggataacgttgaatcaattccgcattatttatccagcctcggcggaaaaaggcattacttggtcactgaccaacaacacaaatcgtacctatttgatgcagtcgtggattcggccgatggatttttccactgggttaccactggctgagggcgataccaggaaggcgaaagcggcgatcccgctattggtgacaccgccgcttgaacgagtcgaggcaggccagtcgttgaccctgcgtatacgcctcaccgaacgcacactaccgcaggatcatgaatcggtgttttatctgtcggtaaaggggatcccatcagtatcagaaaaaaacacccaagttggcgggcaggtggtggtcgcagtggtgcacaacattaagttgttctatcgccctaaaggattaccggagagcggtgtcgtcaccgcgtcaagtcagcttcgttttagtcagcgcagcgacttattggtagttgacaaccccacgcctttttacatcagttttagccgggtaacggtaggtgggaaacctttgccagcagacgcattacgcaaactggttcctcctaaggggcagcagagctaccccctgcctcgtggtacctctgatttagtggaatggcagatcgtagatgaagacagccaagcaagtcccttacagcaccaagagctgtaa	MFSQKMLLLMVAVLPCHANVASPSGITLNQFRIIYPASAEKGITWSLTNNTNRTYLMQSWIRPMDFSTGLPLAEGDTRKAKAAIPLLVTPPLERVEAGQSLTLRIRLTERTLPQDHESVFYLSVKGIPSVSEKNTQVGGQVVVAVVHNIKLFYRPKGLPESGVVTASSQLRFSQRSDLLVVDNPTPFYISFSRVTVGGKPLPADALRKLVPPKGQQSYPLPRGTSDLVEWQIVDEDSQASPLQHQEL
LJAM02000028.1	fig|252393.26.peg.660	peg	LJAM02000028.1_9959_12535	9959	12535	+	type 1 fimbriae anchoring protein FimD			isu;Type_1_pili_(mannose-sensitive_fimbriae,_gamma-fimbriae)	atgagtattgccagagtgcgcgctttcctgcgtaaaaccctgtctttttttatagttatgggatgtcgaagcgtatgggcatccgattattttgatccggaactgttgtcactcggagctaaccattctgatgtagatctgtctgcctttgccagtgcggggggggctgccgaaggcaagtacgttgtcaccctgtttatcaaccagcgcgagacggtatcacgggagttggtgttcagtaaaaatgcgcaggggaatattgtggcacagctgacacctgcgttattagccgaactaggggtgaacgttgatcacttgcctgcgctgcagacattacagaaagataaaccggtaggtgatctggccgcactaatcccccagtcgacggtctcgtttgatttatcgcggttacggctggatatcagtatcccacaggtggcaatgcagcctggtaaagatagtcggtttgagcctgaaaagtgggatgagggtattgcggcactgttgcttaactacagcttcagtgccggtcgtaacgaacagataatcaataacgacaagcgcactaataataacctctttgctaacgcccaactcggcgctaatgccggtgcatggcgtttacgcagcaccattacgcatagccattatgattctggcggtggtaatcgcctagtacgtaaccaccgtgacgacacgtgtttttcctctacgtatttgtctcgcgacattcttgcatggcgctcccaattgacaatgggtgaagccagcacaagcagtgaggtgttggatggtgtgccgtttcgtggtgtacaactacgctccagtgaacaaatgatgccagcacatctgcgcggatttgcaccccaaatcactggcgtcgccaacagtaatgcgcgggtcaccgtgcgtcagaatggctacattgtttatgatacttatgttgctccaggccctttcgatatcaaagatctctatcaagctgggatgtcgggcgatctcggcgttacggtgaccgaggtggatgggagcgtccacggttttattgtgccttactcatcgttgccggtgatgttgcgtccgggagcgttaaaatatgaattgactgctgggcagtacagcgatggcaatatgcggggtacacgcgacaccaattttgcctttggcaccttgatttacggtttaccgaaaaacctgactttgtacggcggctggctggtttctaacttttacactgccctgagttcaggtaccggcgtctctctggggaatatgggggcgctttctgcggatgccaccttgtcgatggcgacgtttgaccaaggtaaaccgcagaccggtggttcttggcgactgcgttactctaaaagtttgttgtctaccgggacgtcggtggatctgacggcgttgcgctattcaacacaagatttctataactttaccgaatacaacagcattgaccatacacgacgtaatgacgatgcgtcgtggaaactcaaccgccgtcaaagtagcttccagacccagatcactcagcaattgggccaatttggctctatcagcttacgtgccaaccgtgatagttaccggggttcaagtaaaacactggtcggtttatcagcaggatataacggtagcctgtatgggatcagttacggggcgaactataccattgatcgcatgaggggaagtgtcaactggccggataaccgccaaatctcattcaatatgagcataccgtttaaccttttcagctattcatccgcatggcagaatacctacgctagtagtctggtgacccatgacaaccgtggacgaacccagaaccgggtggggatgagtggcagcgaccacgatggggcgctttcttatagtctgctgcaagggtggggtaatcaggatcagatcagtaacagtagtaatttgagtatggcatatcaaggcagtaaaggtaacattggcgttgggtacgcctattccaaagactcacgttcgatgaatgtcaacatgagcggtggtgtggtggcgcacgccaaagggatcaccttttcgcgttcgttaggcagttcagtggcgttagttagtacaccaggcgctgttggcgttagactttccaatggagggggaacaacggacaagcatggttatgcggtggtaccttatctttctaattatacaaacaataatatcggggttgatcctagcacattaccggacaacgtcgaccttccgcagaaccagatgtcggtctatccgaccaatggtgcggtggtgaaagctaatttcgttacccgcattggatatcaagtcctcatgactctgagccggaaggatagtttaagtgcggtaccgtttggcgcgaccgtgtcgttgttgcaccgtgcggcacgggaagatatcaccagtattgtgggcgataacggcctagtctatctagcaggcctgccaccaacaggtgaattgtctgtctcatggggtaaaagtgcggataaacaatgccgcgttagtttcagtcttgacggccttacgccaacaccacaaatgccggtaatccagctaaacggtacctgtcggtaa	MSIARVRAFLRKTLSFFIVMGCRSVWASDYFDPELLSLGANHSDVDLSAFASAGGAAEGKYVVTLFINQRETVSRELVFSKNAQGNIVAQLTPALLAELGVNVDHLPALQTLQKDKPVGDLAALIPQSTVSFDLSRLRLDISIPQVAMQPGKDSRFEPEKWDEGIAALLLNYSFSAGRNEQIINNDKRTNNNLFANAQLGANAGAWRLRSTITHSHYDSGGGNRLVRNHRDDTCFSSTYLSRDILAWRSQLTMGEASTSSEVLDGVPFRGVQLRSSEQMMPAHLRGFAPQITGVANSNARVTVRQNGYIVYDTYVAPGPFDIKDLYQAGMSGDLGVTVTEVDGSVHGFIVPYSSLPVMLRPGALKYELTAGQYSDGNMRGTRDTNFAFGTLIYGLPKNLTLYGGWLVSNFYTALSSGTGVSLGNMGALSADATLSMATFDQGKPQTGGSWRLRYSKSLLSTGTSVDLTALRYSTQDFYNFTEYNSIDHTRRNDDASWKLNRRQSSFQTQITQQLGQFGSISLRANRDSYRGSSKTLVGLSAGYNGSLYGISYGANYTIDRMRGSVNWPDNRQISFNMSIPFNLFSYSSAWQNTYASSLVTHDNRGRTQNRVGMSGSDHDGALSYSLLQGWGNQDQISNSSNLSMAYQGSKGNIGVGYAYSKDSRSMNVNMSGGVVAHAKGITFSRSLGSSVALVSTPGAVGVRLSNGGGTTDKHGYAVVPYLSNYTNNNIGVDPSTLPDNVDLPQNQMSVYPTNGAVVKANFVTRIGYQVLMTLSRKDSLSAVPFGATVSLLHRAAREDITSIVGDNGLVYLAGLPPTGELSVSWGKSADKQCRVSFSLDGLTPTPQMPVIQLNGTCR
LJAM02000028.1	fig|252393.26.peg.661	peg	LJAM02000028.1_12639_13730	12639	13730	+	hypothetical protein				atggtatgtaatatgaacgtcaatataataacaagaatcttaacgcttaactctctaattagtttagcgttatcaataatgacctttgctacttatggttctggaattactttaaaaaacaaacagtttgcattattgaaaaactcagcaatatatcaacctggaactgtgatgagcgcctcaatttcatttatgagtttatgcttaattgcagggtttagcatggaaaatagtcatatatattacccgagctgggcctcccctttgaccacaattgatggttatacaggttttttaacacccgaagggctgcttattgttctttctggagggagtttaagagtgaccgtcatgaacaccaaaaacaaccgcgtatcgacaggacttaacttcggaagccaagggaaaatgacattgtcagggcccggagttaaaaacgataacgcatgttggacaattgatatggtgcgaaataataacacatcaggaagcagtctggatggcaatataaatgtcagtatttacgtacctgaaaatgttttacccggcacttatacattgcctccactttgggttggtcgttacggaatgacttatatgcaggacagaacgatagttgataggaatgatataattactgttctggatacatcaccaaaatgtacagtaaatatacccgtaacgattaactttggaacgattacccctcagtcttcttcgggggttttgctgggaagaaaagatggtagcattaattatcagtgcacaggatataatccggttgttgatattacgatgcgagcaaccagtacatctcaaaaagaaaataacaatactctttatcttgtaagaaatggggcgtcaaccattctggcccgtttgcagggtgtaatcgatagcgtgggttcgagtgaatgcgatgcaagtgtaaagcggatatcatttgatggtcgccctatctctttaggaagagttgctaataatagctcaggtcagcttcctatttcctggcttttatgtacaccggctggcggcattaatgattttggtagtggtaaggcaacagcaactttagaatttgactggaaatag	MVCNMNVNIITRILTLNSLISLALSIMTFATYGSGITLKNKQFALLKNSAIYQPGTVMSASISFMSLCLIAGFSMENSHIYYPSWASPLTTIDGYTGFLTPEGLLIVLSGGSLRVTVMNTKNNRVSTGLNFGSQGKMTLSGPGVKNDNACWTIDMVRNNNTSGSSLDGNINVSIYVPENVLPGTYTLPPLWVGRYGMTYMQDRTIVDRNDIITVLDTSPKCTVNIPVTINFGTITPQSSSGVLLGRKDGSINYQCTGYNPVVDITMRATSTSQKENNNTLYLVRNGASTILARLQGVIDSVGSSECDASVKRISFDGRPISLGRVANNSSGQLPISWLLCTPAGGINDFGSGKATATLEFDWK
LJAM02000029.1	fig|252393.26.peg.662	peg	LJAM02000029.1_61_2	61	2	-	hypothetical protein				atgatgcaaaacaaaaggcactgttgcaaagatattgatgagttagcctttcgtgttatt	MMQNKRHCCKDIDELAFRVI
LJAM02000029.1	fig|252393.26.peg.663	peg	LJAM02000029.1_4361_138	4361	138	-	DNA-directed RNA polymerase beta' subunit (EC 2.7.7.6)			isu;Mycobacterium_virulence_operon_involved_in_DNA_transcription isu;RNA_polymerase_bacterial	gtgaaagacttacttaagtttctgaaagcgcaaactaagaccgaagagtttgatgcgatcaagatcgctctggcatcgccagatatgatccgttcatggtcttttggtgaagttaaaaagccggaaaccattaactaccgtacgttcaagcctgaacgtgacggtcttttctgtgcgcgtattttcgggccagtaaaagactatgagtgcctgtgcggtaagtacaagcgcttgaaacaccgtggtgtgatctgtgagaagtgtggcgttgaagttacacaaaccaaggttcgccgtgagcgcatgggccacattgagctggcttcacctactgcgcacatctggttcctgaaatcgctgccttcgcgcatcggtttgctgctggatatgccactgcgtgatatcgaacgtgttctgtacttcgaatcttatgtggttatcgaaggcggcatgaccaacctcgaaaagcgccagatcctgactgaagagcagtatctcgacgcgctggaagagtttggtgacgaattcgacgctaaaatgggagcggaagcgatccaggctctgttgaaaaacatggacctagagcaagagtgcgagcagctgcgtgaagagctgaacgaaactaactctgaaaccaagcgtaaaaaactgaccaagcgtatcaagctgctggaagcgttcgttcagtctggtaacaagccagagtggatgatcctgaccgtgctgcctgtactgccaccggatctgcgtcctctggtgccgctagacggtggtcgtttcgcaacttcagatctgaacgatctatatcgtcgcgttatcaaccgtaacaaccgtctgaagcgcctgctggatctagctgcgccagatatcatcgtacgtaacgaaaaacgtatgctgcaggaagcggtcgatgcgctgctggataatggccgtcgtggtcgtgcgatcaccggttctaacaagcgtcctctgaaatctttggccgatatgatcaaaggtaagcagggtcgtttccgtcagaacctgctgggtaaacgtgtcgactactctggtcgttcggttatcaccgtaggtccatacctgcgtttgcatcagtgtggtctgccgaagaaaatggcactggagctgttcaaaccgtttatctacggcaagctggagctgcgtggtcttgctaccaccatcaaagctgctaagaaaatggttgagcgtgaagaatctgtcgtctgggatatcctagatgaagtgatccgcgaacacccggtcctgctgaaccgtgcaccaactctgcaccgtctgggcatccaagcgtttgagccagtactgatcgaaggtaaagctatccagcttcacccgctggtctgtgcggcatacaacgccgacttcgacggtgaccagatggcagtacacgttccgctgacgctggaagctcagctggaagcgcgtgcgctgatgatgtctaccaacaacatcctgtcacctgcaaacggcgagccaatcatcgttccttctcaggacgttgtactgggtctgtactacatgacccgcgactgtgttaacgccaaaggcgaaggcatggtgctgactggcccgaaagaagctgagcgtgtttaccgcgcaggccacacgtctctgcatgctcgcgttaaggtgcgtatcactgagcacgagaaaaacgagcagggtgcatgggttgctaaaaccaacatcattgacactaccattggccgcgccatcctgtggatgattgtaccaaaaggtctgccttactccatcgtcaaccaagcgctgggtaagaaagctatctccaagatgctgaacacctgttaccgcatcttgggcctgaagccgaccgttatctttgctgaccagaccatgtacaccggttttgcctatgcggcacgctctggtgcatctgtcggtatcgatgacatggtgatcccagagaagaaagtggaaatcatcaccgaagcggaaaccgaagtggcagagatccagcagcagttccagtctggtctggtaaccgctggcgagcgctacaacaaagtgatcgatatctgggctgcggccaacgaacgcgttgctaaagcgatgatgggaaacctctctaccgaactggtgatcaaccgcgacggtgtggaagagcgtcaggtttccttcaacagcatctttatgatggctgactccggtgctcgtggttctgcagcgcagattcgtcagctggccggtatgcgtggtcttatggctaagccagatggctccatcatcgaaacgccaatcaccgcgaacttccgtgaaggtttgaacgtactccagtacttcatctctacacacggtgctcgtaagggtctggcggataccgcactaaaaacagctaactccggttatctgactcgtcgtctggtagacgtcgcgcaggatctggtagtgactgaagatgactgtggtacgcacgaaggcatcatgatgaccccggtcatcgaaggtggcgacgtgaaagagccgctgcgtgagcgcgttctgggtcgtgtgaccgcagaagacgtactcaagccgggtactgctgacatcctgctgccacgcaacaccctgttgcacgaacagcagtgtgacctgttggaggagcactctgttgacagcctgaaagtccgctccgtagtaagttgcgaaactaacttcggcgtgtgtgcacactgctacggtcgcgacctagcacgtggtcacatcatcaacaaaggtgaggccatcggcgttatcgcggcacagtccatcggtgagccaggtacacagctgacgatgcgtacgttccacatcggtggtgctgcatctcgtgcagctgccgaatccagcattcaggtgaagaacaaaggtacgctgaagctgatcaacgccaagtcggttaccaactcggctggcaagctggtcgttacctcgcgtaacaccgagctgaagatgatcgacgaatttggtcgtaccaaagagagctataaagttccttacggttcaaccatggcgaaaggcgacggcgaacaggttgcagcgggcgaaaccgtagcaaactgggatccgcacaccatgccggtcatcaccgaagtgagcggtttcattcgcttcactgacatgattgatggccagaccattacccgccaaacggatgacctgacaggtctctcctctctggttatcctcgacagtgcggaacgtactgcaggtggtaaagatctgcgtcctgcactgaaaatcgttgatgctaacggtaacgacgtaatgatcctaggctccgatatgcctgctcagtacttcctgccaggtaaagcgattgtgcagctggaagatggcatcaagatcagttctggtgataccttggcgcgtgtaccgcaggaatctggcggtaccaaggatattaccggtggtctgccacgcgttgctgacctgttcgaagcccgtcgtccgaaagagccggcaatcctagctgagatcagcggcatcatctccttcggtaaggagactaaaggcaagcgtcgcttggtaatcacaccaatcgacggtagcgatcattacgaagagatgattccgaaatggcgtcagctgaacgtgttcgaaggtgaacgcgtagagcgcggtgatgttatttccgatggcccagagtctccacatgacatcctgcgtctgcgcggtgtgcatgcggtgacccgttacatcactaacgaagtgcaggaagtttaccgtctgcagggcgttaagattaacgataagcacatcgaagtcatcgtgcgtcagatgctgcgtaaagccaccatcgccagcgcgggaggcactgacttcctcgacggtgagcaggttgagttctcacgtgttaagatcgccaaccgcgatctggaagctaacggcaaaatctttgcaacatttgcactagacctgctgggtatcaccaaagcttccctggcaaccgagtcgttcatctctgcggcgtcgttccaggaaaccacgcgcgtactgaccgaagcagccgttgcgggcaaacgcgacgaactgcgcggtctgaaagagaacgtcatcgttggtcgtctgatcccagccggtaccggttacgcttatcaccaggaccgtatgcgtcgtaaagcagcgggcgaggcacctatcgtgccagtcgtcactgctgacgaagcatcggccagcctggctgaactgcttaacgcaggcaacctaggcggtaacgacgagtaa	MKDLLKFLKAQTKTEEFDAIKIALASPDMIRSWSFGEVKKPETINYRTFKPERDGLFCARIFGPVKDYECLCGKYKRLKHRGVICEKCGVEVTQTKVRRERMGHIELASPTAHIWFLKSLPSRIGLLLDMPLRDIERVLYFESYVVIEGGMTNLEKRQILTEEQYLDALEEFGDEFDAKMGAEAIQALLKNMDLEQECEQLREELNETNSETKRKKLTKRIKLLEAFVQSGNKPEWMILTVLPVLPPDLRPLVPLDGGRFATSDLNDLYRRVINRNNRLKRLLDLAAPDIIVRNEKRMLQEAVDALLDNGRRGRAITGSNKRPLKSLADMIKGKQGRFRQNLLGKRVDYSGRSVITVGPYLRLHQCGLPKKMALELFKPFIYGKLELRGLATTIKAAKKMVEREESVVWDILDEVIREHPVLLNRAPTLHRLGIQAFEPVLIEGKAIQLHPLVCAAYNADFDGDQMAVHVPLTLEAQLEARALMMSTNNILSPANGEPIIVPSQDVVLGLYYMTRDCVNAKGEGMVLTGPKEAERVYRAGHTSLHARVKVRITEHEKNEQGAWVAKTNIIDTTIGRAILWMIVPKGLPYSIVNQALGKKAISKMLNTCYRILGLKPTVIFADQTMYTGFAYAARSGASVGIDDMVIPEKKVEIITEAETEVAEIQQQFQSGLVTAGERYNKVIDIWAAANERVAKAMMGNLSTELVINRDGVEERQVSFNSIFMMADSGARGSAAQIRQLAGMRGLMAKPDGSIIETPITANFREGLNVLQYFISTHGARKGLADTALKTANSGYLTRRLVDVAQDLVVTEDDCGTHEGIMMTPVIEGGDVKEPLRERVLGRVTAEDVLKPGTADILLPRNTLLHEQQCDLLEEHSVDSLKVRSVVSCETNFGVCAHCYGRDLARGHIINKGEAIGVIAAQSIGEPGTQLTMRTFHIGGAASRAAAESSIQVKNKGTLKLINAKSVTNSAGKLVVTSRNTELKMIDEFGRTKESYKVPYGSTMAKGDGEQVAAGETVANWDPHTMPVITEVSGFIRFTDMIDGQTITRQTDDLTGLSSLVILDSAERTAGGKDLRPALKIVDANGNDVMILGSDMPAQYFLPGKAIVQLEDGIKISSGDTLARVPQESGGTKDITGGLPRVADLFEARRPKEPAILAEISGIISFGKETKGKRRLVITPIDGSDHYEEMIPKWRQLNVFEGERVERGDVISDGPESPHDILRLRGVHAVTRYITNEVQEVYRLQGVKINDKHIEVIVRQMLRKATIASAGGTDFLDGEQVEFSRVKIANRDLEANGKIFATFALDLLGITKASLATESFISAASFQETTRVLTEAAVAGKRDELRGLKENVIVGRLIPAGTGYAYHQDRMRRKAAGEAPIVPVVTADEASASLAELLNAGNLGGNDE
LJAM02000029.1	fig|252393.26.peg.664	peg	LJAM02000029.1_8472_4444	8472	4444	-	DNA-directed RNA polymerase beta subunit (EC 2.7.7.6)			icw(1);Mycobacterium_virulence_operon_involved_in_DNA_transcription icw(1);RNA_polymerase_bacterial	atggtttactcctataccgagaaaaaacgcattcgtaaggattttggaaaacgtccacaagttctggacattccatatctcctttctatccagcttgactcgttccagaagttcatcgagcaagatccggaaggtcaatatggtctggaagcagcattccgttccgtattcccgatccaaagctatagcggtaattctgagctgcagtacgtcagctaccgtttaggcgaaccagtatttgatgttaaagagtgccagattcgtggcgtcacgtactctgcacctctgcgcgtaaaactgcgcttggtgatttacgagcgcgaagcgccggaaggcaccgttaaagacatcaaagaacaagaagtgtacatgggtgaaattccactcatgacagataacggtacctttgtcatcaacggtacagaacgcgttatcgtttctcagctgcatcgtagtcctggtgtcttcttcgatagcgataagggtaaaacccactcatcaggtaaagtgctctataacgcacgtatcatcccttatcgtggttcatggctcgacttcgagtttgacccgaaagacaacctgtttgtccgtattgaccgtcgccgtaaactgcctgcaaccatcattctgcgcgcgctgaattacaccactgagcagatccttgatctgttcttcgaaaaagtggtttatgaaattcgcgacaacaagctgcagatggagctggttccagagcgcctacgtggtgaaactgcgtccttcgacatcgagtcaaacggcactgtttacgtcgaaaaaggtcgtcgcattactgcgcgtcatattcgtcagctggaaaaagataacatccagcacatcgaagttccggttgaatacatcgcgggtaaagtcgtcgctaaagattacatcgacgaaagcaccggcgagatgctgatcacggcgaacatggagctatcgctggatctgctggctgaattgagccagtccggtcacaagcgcattgaaactctgttcaccaacgatctggatcacggcacctacatgtctgagactgtacgtgtcgacccaaccagcgatcgcatgagcgcgctggttgagatctaccgtatgatgcgtcctggtgagccaccgacgcgtgaagcggcagaaaatctgttcgagaacctgtttttttctgaagaccgctacgatctgtcagcagttggccgtatgaagttcaaccgttctctgcttcgtgacgagatcgaaggttccggtatcctgagcaaagacgacatcattcaggtgatgaagaagctcatcggtatccgtaacggtattggcgaagtggatgatatcgaccacctcggcaaccgtcgtatccgttccgtcggcgaaatggcagaaaaccagttccgtgttggcctcgtgcgcgtagagcgtgcggtgaaagagcgtctgtccttaggcgatctggataccctgatgccacaggacatgatcaacgccaagccaatttctgcggcagtgaaagagttcttcggctccagccagctatcacagtttatggaccagaacaacccgctgtctgagatcacgcacaagcgtcgtatctctgcactcggcccgggcggtttgacgcgtgagcgtgcaggcttcgaagttcgagacgtacacccgactcactacggtcgcgtatgtccaatcgagacgccggaaggtccaaacatcggtctgattaactccctctctgtgtacgcacagacgaatgagtacggtttccttgagaccccataccgtcgcgtgcgcgaaggtatggtgaccgacgaaattcattacctctctgcaattgaagagggtaactacgttatcgctcaggctaacaccaacctcgacgacgaaggtcacttcgtcgacgatctggtcacttgccgtagcaaaggcgaatcaagtctgttcagccgcgatcaggttgactacatggacgtttccacccagcaggtggtttccgtcggtgcgtcactgatcccgttcctagaacacgatgacgccaaccgcgcattgatgggtgctaacatgcaacgtcaggcggttccaactttgcgtgctgataagccgctggttggtaccggtatggaacgcgcggtagcggttgactccggtgtaaccgccgtagcgaaacgtggtggtaccgttcagtacgtggatgcatcccgtatcgttatcaaagttaacgaagacgaaatgtacccgggtgaagccggtatcgacatttacaacttgactaaatacacccgttctaaccagaacacctgcatcaaccagatgccttgcatgaacctaggtgagccaattgaacgtggtgatgtgctggctgatggtccttcaactgacctcggcgaactggcactcggtcagaacatgcgcgtcgcgttcatgccatggaatggctacaacttcgaagactccatcctagtctccgagcgcgtggtacaggaagatcgcttcactacaatccacatccaggaactggcatgtgtgtctcgcgacaccaagctggggccggaagagatcactgccgacattcctaacgtcggtgaagctgcgctctccaagctggatgaatccggtatcgtgtatatcggtgcggaagtgaccggtggtgatattctagttggtaaggtaacgccgaaaggtgaaacccagctaacgccagaagaaaaactgctacgtgccatcttcggtgagaaagcgtctgatgttaaagactcttctctgcgcgtaccaaacggcgtgtctggtaccattatcgacgttcaggtcttcactcgcgatggcgtggaaaaagacaaacgtgcgctggaaatcgaagagatgcagctgaagcaggcgaagaaagacctgtctgaagagttgcagatcctcgaagctggcctgtttagccgcatcaaatacctgctggttgctggcggtattgaaatggacaaactggacaaactgccacgtgaccgctggctggaacttggcctgaccgacgaagagaaacagaaccagctggaacagctggcggagcagtacgatgagctgaagcacgagtttgagaagaaacttgaagcgaagcgccgcaaaatcactcagggcgatgacttagcaccgggcgtgctgaaaatcgttaaagtgtatctggccgtaaaacgtcagatccagcctggtgacaagatggcaggtcgtcacgggaacaaaggtgttatctccaagatcaacccgatcgaagatatgccatacgatgagaacggtacgccagttgatatcgtactgaacccgctgggcgtaccatcacgtatgaacatcggtcagattcttgaaacccacctaggtatggctgcgaaaggcattggcgagaagatcaacgctatgcttaaaaatctggaagaagtgtccaagctgcgtgagttcattcagcgtgcttacgatctgggtagcgatctgcgccagaaagttgacctgaacaccttcactgacgacgaagtgctgcgtctggcagagaacctgaaaaaaggtatgccaatcgcaacgccggtgtttgacggcgcgaaagagagcgaaatcaaagagctgttacagctcagcggtctgccttcttctggtcagattaccctgttcgatggtcgtaccggtgagcagttcgaacgtcaggttaccgttggctacatgtacatgctgaaacttaaccacctagttgatgacaagatgcatgcgcgttctaccggctcttacagccttgttactcagcagccgctgggtggtaaagctcagttcggtggtcagcgcttcggtgagatggaagtgtgggcactggaagcatacggtgccgcgtataccctccaggaaatgctgaccgtgaagtctgatgacgtcaacggtcgtaccatgatgtataaaaacatcgttgacggcaatcatcagatggaaccgggcatgccggaatccttcaacgtactgttgaaagagatccgctcgctgggcatcaacattgagctggaagacgagtaa	MVYSYTEKKRIRKDFGKRPQVLDIPYLLSIQLDSFQKFIEQDPEGQYGLEAAFRSVFPIQSYSGNSELQYVSYRLGEPVFDVKECQIRGVTYSAPLRVKLRLVIYEREAPEGTVKDIKEQEVYMGEIPLMTDNGTFVINGTERVIVSQLHRSPGVFFDSDKGKTHSSGKVLYNARIIPYRGSWLDFEFDPKDNLFVRIDRRRKLPATIILRALNYTTEQILDLFFEKVVYEIRDNKLQMELVPERLRGETASFDIESNGTVYVEKGRRITARHIRQLEKDNIQHIEVPVEYIAGKVVAKDYIDESTGEMLITANMELSLDLLAELSQSGHKRIETLFTNDLDHGTYMSETVRVDPTSDRMSALVEIYRMMRPGEPPTREAAENLFENLFFSEDRYDLSAVGRMKFNRSLLRDEIEGSGILSKDDIIQVMKKLIGIRNGIGEVDDIDHLGNRRIRSVGEMAENQFRVGLVRVERAVKERLSLGDLDTLMPQDMINAKPISAAVKEFFGSSQLSQFMDQNNPLSEITHKRRISALGPGGLTRERAGFEVRDVHPTHYGRVCPIETPEGPNIGLINSLSVYAQTNEYGFLETPYRRVREGMVTDEIHYLSAIEEGNYVIAQANTNLDDEGHFVDDLVTCRSKGESSLFSRDQVDYMDVSTQQVVSVGASLIPFLEHDDANRALMGANMQRQAVPTLRADKPLVGTGMERAVAVDSGVTAVAKRGGTVQYVDASRIVIKVNEDEMYPGEAGIDIYNLTKYTRSNQNTCINQMPCMNLGEPIERGDVLADGPSTDLGELALGQNMRVAFMPWNGYNFEDSILVSERVVQEDRFTTIHIQELACVSRDTKLGPEEITADIPNVGEAALSKLDESGIVYIGAEVTGGDILVGKVTPKGETQLTPEEKLLRAIFGEKASDVKDSSLRVPNGVSGTIIDVQVFTRDGVEKDKRALEIEEMQLKQAKKDLSEELQILEAGLFSRIKYLLVAGGIEMDKLDKLPRDRWLELGLTDEEKQNQLEQLAEQYDELKHEFEKKLEAKRRKITQGDDLAPGVLKIVKVYLAVKRQIQPGDKMAGRHGNKGVISKINPIEDMPYDENGTPVDIVLNPLGVPSRMNIGQILETHLGMAAKGIGEKINAMLKNLEEVSKLREFIQRAYDLGSDLRQKVDLNTFTDDEVLRLAENLKKGMPIATPVFDGAKESEIKELLQLSGLPSSGQITLFDGRTGEQFERQVTVGYMYMLKLNHLVDDKMHARSTGSYSLVTQQPLGGKAQFGGQRFGEMEVWALEAYGAAYTLQEMLTVKSDDVNGRTMMYKNIVDGNHQMEPGMPESFNVLLKEIRSLGINIELEDE
LJAM02000029.1	fig|252393.26.peg.665	peg	LJAM02000029.1_9179_8811	9179	8811	-	LSU ribosomal protein L7p/L12p (P1/P2)				atgtcaatcactaaagaccaaatcattgaaggcgttgcagctctgtctgtaatggaaatcgttgaactgatttccgctatggaagagaaattcggcgtgtcagctgctgctgcaggtcctgctgctgctgctgctgctgctgaagctgtagaagaaaaaactgagttcgacgttgtactgaaagctatcggcgctaacaaagttgccgtgattaaagcagtacgtggcgcaactggtctgggtctgaaagaagccaaagacttggttgagtctgctccgaccaccctgaaagaaggcatcagcaaagacgacgctgatgctctgaagaaagcactggaagaagctggcgcagaagttgaagttaagtaa	MSITKDQIIEGVAALSVMEIVELISAMEEKFGVSAAAAGPAAAAAAAEAVEEKTEFDVVLKAIGANKVAVIKAVRGATGLGLKEAKDLVESAPTTLKEGISKDDADALKKALEEAGAEVEVK
LJAM02000029.1	fig|252393.26.peg.666	peg	LJAM02000029.1_9757_9254	9757	9254	-	LSU ribosomal protein L10p (P0)			icw(2);Ribosome_LSU_bacterial	atggccttaaatcttcaagacaaacaagcgattgttgctgaagtcagcgaagtagccaaaggcgcactgtctgcggtagttgcggattctcgtggcgttaccgtagacaaaatgaccgaactgcgtaaagcaggacgtgcggctggcgtatacatgcgtgttgttcgtaacaccctgctgcgccgcgtcgttgaaggtactcagtttgagtgtctgaaagaaacgttcaccggtccgaccttgattgcatactctatggaacacccgggcgctgctgctcgtctgttcaaagagttcgcgaaagcgaatgcaaaatttgaggttaaagctgcggcctttgaaggcgagctgatcagtgcggctcagatcgaccgcctggcaactctgccaacatacgatgaagcaatcgcacgcctgatggcaaccatgaaagaagcctttgctggcaaactggttcgcactctggctgctgtacgcgatcagaaagaagcaactgctgcttaa	MALNLQDKQAIVAEVSEVAKGALSAVVADSRGVTVDKMTELRKAGRAAGVYMRVVRNTLLRRVVEGTQFECLKETFTGPTLIAYSMEHPGAAARLFKEFAKANAKFEVKAAAFEGELISAAQIDRLATLPTYDEAIARLMATMKEAFAGKLVRTLAAVRDQKEATAA
LJAM02000029.1	fig|252393.26.peg.667	peg	LJAM02000029.1_10758_10054	10758	10054	-	LSU ribosomal protein L1p (L10Ae)			icw(1);Ribosome_LSU_bacterial	atggctaagctgaccaaacgcatgagcgtgatccgcgacaaagttgatgcaactaaacagtatgacatcaacgaagctgttgctctgctgaaagaactagctactgccaagttcgttgaaagcgttgacgtagcggtaaacctgagcattgatgctcgtaaatctgaccagaacgttcgcggtgcaactgtactgccacacggtactggccgttctgttcgcgttgccgtatttgcccaaggcgcaaacgctgaagctgctaaagcagccggcgctgagctggtaggtatggaagatctggctgaccagatcaagaaaggcgaaatgaacttcgacgttgttatcgcatctccagatgcaatgcgcgttgttggccagctgggtcaggttctgggcccacgcggtctgatgccaaacccgaaagttggtactgtaactcctaacgttgctgaagcggttaagaacgctaaagcgggtcaggttcgttaccgtaatgacaaaaacggtattatccataccaccattggtaaggttgacttcgataccgataagctgaaagaaaacttggaatccctgctggttgtgctcaaaaaagcaaaaccttctcaggcgaaaggcgttttcatcaagaaagttagcatctccactactatgggtgcaggtgttgcagttgatcaggctggcctgaacgctgctgctaactaa	MAKLTKRMSVIRDKVDATKQYDINEAVALLKELATAKFVESVDVAVNLSIDARKSDQNVRGATVLPHGTGRSVRVAVFAQGANAEAAKAAGAELVGMEDLADQIKKGEMNFDVVIASPDAMRVVGQLGQVLGPRGLMPNPKVGTVTPNVAEAVKNAKAGQVRYRNDKNGIIHTTIGKVDFDTDKLKENLESLLVVLKKAKPSQAKGVFIKKVSISTTMGAGVAVDQAGLNAAAN
LJAM02000029.1	fig|252393.26.peg.668	peg	LJAM02000029.1_11190_10762	11190	10762	-	LSU ribosomal protein L11p (L12e)			isu;Ribosome_LSU_bacterial	atggcgaagaaagtacaagcctacgtgaggctgcaggttgcagctggtatggcaaacccaagtcctccggttggtccagcactgggtcaacaaggcgttaacatcatggaattctgtaaagcgttcaacgccaaaacagaatccctagagaaaggtcttccaacaccagttgtgatcaccgtttactctgaccgttcttttaccttcgttaccaaaacccctcctgcagcagtactgctgaagaaaacggctggtattaagtctggttctggcaagccgaacaaagacaaagtaggtaaagtatcgcgtgctcaggtacgtgaaattgcagaaaccaaagctgcggacatgactggtgctgatattgaagcgatgactcgctcaattgaaggtactgctcgttccatgggcttggtagtagaggactaa	MAKKVQAYVRLQVAAGMANPSPPVGPALGQQGVNIMEFCKAFNAKTESLEKGLPTPVVITVYSDRSFTFVTKTPPAAVLLKKTAGIKSGSGKPNKDKVGKVSRAQVREIAETKAADMTGADIEAMTRSIEGTARSMGLVVED
LJAM02000029.1	fig|252393.26.peg.669	peg	LJAM02000029.1_11890_11345	11890	11345	-	Transcription antitermination protein NusG			isu;Transcription_factors_bacterial	atgtctgaagctccaaagaagcgctggtacgtcgttcaggcgttttccggttttgaagcccgtgtagcacaatcgctgcgtgagcatatcaagttacataacatggaagagcggtttggcgatgtcatggttccgaccgaagaagtggttgagatccgtggtggtcagcgccgaaaaagcgagcgtaagttcttcccaggctacgtgctggtacagatggtaatgaacgatgcaagctggcacttggtgcgcagcgtgccgcgtgtcatgggcttcatcggtggtacttctgaccgtccagcacctattagcgacaaagaagttgacgcgattatgaaccgcctgcagcaggttggtgataagccgcgtccgaaaacaatgtttgagccaggtgaaatggtgcgcgtgagcgatggtccatttgctgacttcaacggtgtggtcgaagaagttgactacgagaaaagccggctgaaagtgtctgtttctatctttggtcgtgcaacaccggttgagctggacttcggccaagtcgagaagggctaa	MSEAPKKRWYVVQAFSGFEARVAQSLREHIKLHNMEERFGDVMVPTEEVVEIRGGQRRKSERKFFPGYVLVQMVMNDASWHLVRSVPRVMGFIGGTSDRPAPISDKEVDAIMNRLQQVGDKPRPKTMFEPGEMVRVSDGPFADFNGVVEEVDYEKSRLKVSVSIFGRATPVELDFGQVEKG
LJAM02000029.1	fig|252393.26.peg.670	peg	LJAM02000029.1_12275_11892	12275	11892	-	Protein translocase subunit SecE				atgagtgctaataccgaagctcaaagaagcgggcgcagcctagaaacgatgaagtggttaggtgtagtcgttcttctggtcgtggctatcaccggcaactactattatcgtgaagtaacattacctctgcgtgctgtggctgttgttgttctgatggctgcagcagctggcattgccctgctgaccactaaaggtaaagcaacgttggctttcgcccgtgaagcgcgcactgaagttcgtaaggtcatttggcctactcgtcaggaaacgttgcacaccacgttaatcgttgccgcggtcactgccgtgatgtcactgattttgtggggactggatggaattctggttcgtctggtatcgtttatcactggcctgagattctga	MSANTEAQRSGRSLETMKWLGVVVLLVVAITGNYYYREVTLPLRAVAVVVLMAAAAGIALLTTKGKATLAFAREARTEVRKVIWPTRQETLHTTLIVAAVTAVMSLILWGLDGILVRLVSFITGLRF
LJAM02000029.1	fig|252393.26.repeat.27	repeat	LJAM02000029.1_12535_13708	12535	13708	+	repeat region				attaagcgataactttagcaacaacacccgcaccaacggtgcgaccaccttcacggattgcgaaacgcagaccgtcgtccattgcgattggtttgatcagttcaacaaccagcttgatgttgtcgcctggcatgaccatttcaacgccttctggcagttcgatggtaccggtcacatcagtcgtacggaagtagaactgtggacggtaacctttgaaaaatgggctatgacggccgccttcttctttagtcagaatataaacttctgattcgaacttggtgtgtggattgattgagcctggtttagccagaacctggccgcgctcaacgtcttcacgcttaataccgcgcagcaggataccacagttctcgcctgcacgaccttcgtccagcagcttacggaacatttcaacgccggtacaggtagatttcacggtatctttcagacccacgatctcaacttcttcacccactttaacgataccgcgctctacacgaccagtaacaacagtaccacgaccggagatggagaatacgtcttcgataggcagcaggaatggcttatcaatcgcacgctctggctctgggatgtagctgtccaaatgctcagctagttcgatgattttcgcttcccagtcagcttcgccctgcagtgctttcagtgcagaaccgcgaacgattggcaggtcatcaccagggaaatcgtaggcagacagcagctcacgcacttccatttcaaccagctccagcagctcttcgtcatcaaccatgtcacatttgttcatgaacacgatgatgaaaggaacgccaacttgacgacccagcaggatgtgctcacgagtctgcggcattgggccatcagtcgcagcaacaaccaagatcgcgccgtccatctgagcagcaccggtgatcatatttttcacatagtcggcatggcctgggcagtcaacgtgcgcgtagtgacgagttggggtatcatattcaacgtgagaagtgttgatggtgataccacgtgctttttcttctggcgcgttatcgatctggtcgaacgcacgagcagaaccgccataggttttagccagaacggtagtgatagcagcagtcagggtagttttaccgtggtcaacgtggccgatagtaccaacgttgacgtgcggtttggaacgttcaaattt
LJAM02000029.1	fig|252393.26.peg.671	peg	LJAM02000029.1_13708_12536	13708	12536	-	Translation elongation factor Tu			idu(3);Translation_elongation_factors_bacterial idu(3);Mycobacterium_virulence_operon_involved_in_protein_synthesis_(SSU_ribosomal_proteins)	aaatttgaacgttccaaaccgcacgtcaacgttggtactatcggccacgttgaccacggtaaaactaccctgactgctgctatcactaccgttctggctaaaacctatggcggttctgctcgtgcgttcgaccagatcgataacgcgccagaagaaaaagcacgtggtatcaccatcaacacttctcacgttgaatatgataccccaactcgtcactacgcgcacgttgactgcccaggccatgccgactatgtgaaaaatatgatcaccggtgctgctcagatggacggcgcgatcttggttgttgctgcgactgatggcccaatgccgcagactcgtgagcacatcctgctgggtcgtcaagttggcgttcctttcatcatcgtgttcatgaacaaatgtgacatggttgatgacgaagagctgctggagctggttgaaatggaagtgcgtgagctgctgtctgcctacgatttccctggtgatgacctgccaatcgttcgcggttctgcactgaaagcactgcagggcgaagctgactgggaagcgaaaatcatcgaactagctgagcatttggacagctacatcccagagccagagcgtgcgattgataagccattcctgctgcctatcgaagacgtattctccatctccggtcgtggtactgttgttactggtcgtgtagagcgcggtatcgttaaagtgggtgaagaagttgagatcgtgggtctgaaagataccgtgaaatctacctgtaccggcgttgaaatgttccgtaagctgctggacgaaggtcgtgcaggcgagaactgtggtatcctgctgcgcggtattaagcgtgaagacgttgagcgcggccaggttctggctaaaccaggctcaatcaatccacacaccaagttcgaatcagaagtttatattctgactaaagaagaaggcggccgtcatagcccatttttcaaaggttaccgtccacagttctacttccgtacgactgatgtgaccggtaccatcgaactgccagaaggcgttgaaatggtcatgccaggcgacaacatcaagctggttgttgaactgatcaaaccaatcgcaatggacgacggtctgcgtttcgcaatccgtgaaggtggtcgcaccgttggtgcgggtgttgttgctaaagttatcgcttaa	KFERSKPHVNVGTIGHVDHGKTTLTAAITTVLAKTYGGSARAFDQIDNAPEEKARGITINTSHVEYDTPTRHYAHVDCPGHADYVKNMITGAAQMDGAILVVAATDGPMPQTREHILLGRQVGVPFIIVFMNKCDMVDDEELLELVEMEVRELLSAYDFPGDDLPIVRGSALKALQGEADWEAKIIELAEHLDSYIPEPERAIDKPFLLPIEDVFSISGRGTVVTGRVERGIVKVGEEVEIVGLKDTVKSTCTGVEMFRKLLDEGRAGENCGILLRGIKREDVERGQVLAKPGSINPHTKFESEVYILTKEEGGRHSPFFKGYRPQFYFRTTDVTGTIELPEGVEMVMPGDNIKLVVELIKPIAMDDGLRFAIREGGRTVGAGVVAKVIA
LJAM02000030.1	fig|252393.26.peg.672	peg	LJAM02000030.1_225_677	225	677	+	Cell division inhibitor			isu;Persister_Cells	atgcgcactcattctctgaaatctcaatctgttactcgtgccctgcactttccttcatccgcatctgcctgcggtaatggtctgatcagcgaactgacttacagtgagaatcaacttggtatgactcagctactgctgctgccgttgctgcaacagttaggtacgcagtcgcgctggcagctgtggctcactccgcagcaaaaactgagtcgcgactggcttcagcgctctgggttacctttggataaaatgatgcagtcccctcactccaccaccatcaccaccgttgaagcgatgatcaaagcgttgagcacgggaaattacagcgtggttttgggttggttggaggaggaagtatcagaaacggatcgtatacgtttgcaacgagcagcgaattctggacaggctctcggactgattatgcgcccagaaggcccggaagagttcccttaa	MRTHSLKSQSVTRALHFPSSASACGNGLISELTYSENQLGMTQLLLLPLLQQLGTQSRWQLWLTPQQKLSRDWLQRSGLPLDKMMQSPHSTTITTVEAMIKALSTGNYSVVLGWLEEEVSETDRIRLQRAANSGQALGLIMRPEGPEEFP
LJAM02000030.1	fig|252393.26.peg.673	peg	LJAM02000030.1_1079_2137	1079	2137	+	Outer membrane protein A precursor			isu;Osmoregulation	atgaaaaagacagctatcgcaattgcagtggcactggctggcttcgctaccgtagcgcaggccgcccctgaagatgacacctggtacaccggtgctaaactgggctggtctcagtaccacgacaaaggttactacggtaacagttaccaagataacgacggcccatctcatgaaagccagcttggtgctggtgcattcttgggttatcaggcgaacccatacttaggcttcgagctgggttatgactggttaggccgtatgcctaacaaaggctaccaggttaacggcgcattcaaagcacaaggcgttcagctggcagctaaattaagctacccagtaatggacgatctagacgtgtacacccgtctgggtggcatcgtatggcgtgttgactccactcagcaggttgttggcggcgatcgcatcagcgaccacgacaccggtgtttctccactggcagcggttggtgttgaatacgcagtgaccaaaaactgggcaacccgtctggactaccagtgggttaacaacatcggtgacgcaggtaccgttggtgcgcgttctgataactccatgctgagcgttggcgtttcataccggttcggtcaggatgaagcagctgctccagttgttgctccagcaccagttgttgaaacaaagcatttcactctgaagtctgacgtgctgttcaacttcaacaaaaacaccctgaagccagaaggccagcaggctctggatcagctgtacactcagctgagcaatctggatcctaaagatggctctgttgttgttctgggctatactgaccgtatcggttcagagcagtacaaccagaagctgtctgagaaacgtgcacagtctgtagttgaccacctcgtttctaaaggcatccctgctagcaagatctatgcacgtggcaagggtaaatctaaccctatcatcggcagcacctgtgacagcgtgaaaggccgtaatgccctgattgactgcctagcgccagaccgtcgcgtagaaatcgaagttaaaggcatcaaagacgttgtgactcagccacaggcttag	MKKTAIAIAVALAGFATVAQAAPEDDTWYTGAKLGWSQYHDKGYYGNSYQDNDGPSHESQLGAGAFLGYQANPYLGFELGYDWLGRMPNKGYQVNGAFKAQGVQLAAKLSYPVMDDLDVYTRLGGIVWRVDSTQQVVGGDRISDHDTGVSPLAAVGVEYAVTKNWATRLDYQWVNNIGDAGTVGARSDNSMLSVGVSYRFGQDEAAAPVVAPAPVVETKHFTLKSDVLFNFNKNTLKPEGQQALDQLYTQLSNLDPKDGSVVVLGYTDRIGSEQYNQKLSEKRAQSVVDHLVSKGIPASKIYARGKGKSNPIIGSTCDSVKGRNALIDCLAPDRRVEIEVKGIKDVVTQPQA
LJAM02000030.1	fig|252393.26.peg.674	peg	LJAM02000030.1_2676_2221	2676	2221	-	Putative dehydrogenase				atgaaatatcaacaactggaaaatttggaaagcagttggaagtggaagtatctggtcaaaaaataccgcgagggtgaattgatcacgcgctatatcgaattaagcgcagtacaggcagccgtggatgaactgctggtcatggaaaaccggccggttgaagtattgcagtggattaacctgcacattaatcaggcgcttgaaaaccgcatgaaacagacgattcgcgcgcgacgcaaacgtcatttcaacgccgagcaccaacacacgcgtaaaaaatctatcgatctggagtatctggtgtggcagcgcctagcgagtttagcacagtgccgtaacagcacactctcggaaacgatcgtgcagctgattgaagatgcggaaaggaaagagcactacgccagccagatgtcgtcgctcaagcaggatctgaaagccattctgggcaagcctgaataa	MKYQQLENLESSWKWKYLVKKYREGELITRYIELSAVQAAVDELLVMENRPVEVLQWINLHINQALENRMKQTIRARRKRHFNAEHQHTRKKSIDLEYLVWQRLASLAQCRNSTLSETIVQLIEDAERKEHYASQMSSLKQDLKAILGKPE
LJAM02000030.1	fig|252393.26.peg.675	peg	LJAM02000030.1_2862_4622	2862	4622	+	Lon protease homolog YcbZ				ttgaccaataatcgattagagtggcgcgccctacagcccgataccgaacgcttccagcatctcctctcgcaggcagttgctgccgatgcagagtgctttgccaccgtacaggctcgcctgtttaatggcctaagcttattgctgcaaaccccggcaaaagtgccgctgatgctggttaaaagtcctgaaagcgcggaatatctcacgctgttgcaggatatcctcacctcaatggcggctgatgatagcgatgagtctaccctctacggcggccactatacgctgagtgggcaatccgtcagctggtgcccggctgaaaggaccgaggataacttcgccagcgtgggcggcgtccatcaggctgggtggattgaaatggaacagctttttggctgtatgcgcctgcatcaatctgccataactttgacccctggcctagtacatcttgccaacggtggcgtacttatcctctccttgcggaccttgctggcgcagccgctgatgtggctgcgcctaaagcaaattatggtgaatcagcgctttgattggtactcccaggatgaaacccgccctctgccgctcgatatccctgctatgccaatgcagttccgtctggtactgattggtgagcgtgatgcgctggctgatttccaagagatggaacccgacctagcttccctatcgctctacagcgagtttgaagacaatatccagctggttgatgatgaagacttcagccattggatccagtgggtgaagaatattgctcagaacctaggttacgaaacgccagcggctgatttctggccggtgctgatccgtgaagcggcacgctacacgggcgatcaggataagctgccccttgacccaatgtggctgagccgtcagctgcaggatgccgttcagtacagtaaaaacctcagcgtcagcgccgaaaacatgcaggatgcgctcagcacgcgcgaatggcgtgaaggcttcctagctgaacgtattcgcgatgaaatcctgctcgatcagatcctgatcgagaccgaaggcgaaatgatcggtcagattaatgccctgtcggtgattgaattcccgggtcatccacgcgcctttggtgagccatcgcgtatcagctgcgtggtgcacattggtgacggtgagttcaatgacgttgagcgcaaagccgagctgggcggtaatattcatgccaaaggcatgatgatcatgcaggcttggctaattgctgagctgaagctggaacagcagctgcccttctccgcctcgctggtgttcgagcagtcttactctgaagtcgatggcgacagcgcctcgctggctgagctgtgcgttttgattagctccctagcttctcagccgattaaccagcagctggcggtgaccggatctgtcgatcagtttggtcgcatgcagccggtgggtggactgaacgaaaaaattgagggcttcttcgacatctgtaaccagcgcacgctgagcggcacccaaggggtgattatcccggcagctaacgtgcgtcatctgtcattacagcaggaagtagtcgatgccgtgcgtgacggaaaattccacctgtgggcagtctccagcgtgaaagaagcgctgtcgttactcaccggcgttgaatgggataaagagcaaggcccatgcctgcttggcaccattcaggaacgtattgcacaatttaaccagcaggatctgcgccatcgtccatggccgctgcgctggctaaatttgtttaaccgtagctga	MTNNRLEWRALQPDTERFQHLLSQAVAADAECFATVQARLFNGLSLLLQTPAKVPLMLVKSPESAEYLTLLQDILTSMAADDSDESTLYGGHYTLSGQSVSWCPAERTEDNFASVGGVHQAGWIEMEQLFGCMRLHQSAITLTPGLVHLANGGVLILSLRTLLAQPLMWLRLKQIMVNQRFDWYSQDETRPLPLDIPAMPMQFRLVLIGERDALADFQEMEPDLASLSLYSEFEDNIQLVDDEDFSHWIQWVKNIAQNLGYETPAADFWPVLIREAARYTGDQDKLPLDPMWLSRQLQDAVQYSKNLSVSAENMQDALSTREWREGFLAERIRDEILLDQILIETEGEMIGQINALSVIEFPGHPRAFGEPSRISCVVHIGDGEFNDVERKAELGGNIHAKGMMIMQAWLIAELKLEQQLPFSASLVFEQSYSEVDGDSASLAELCVLISSLASQPINQQLAVTGSVDQFGRMQPVGGLNEKIEGFFDICNQRTLSGTQGVIIPAANVRHLSLQQEVVDAVRDGKFHLWAVSSVKEALSLLTGVEWDKEQGPCLLGTIQERIAQFNQQDLRHRPWPLRWLNLFNRS
LJAM02000030.1	fig|252393.26.peg.676	peg	LJAM02000030.1_4691_5209	4691	5209	+	3-hydroxyacyl-[acyl-carrier-protein] dehydratase, FabA form (EC 4.2.1.59) @ Trans-2-decenoyl-[acyl-carrier-protein] isomerase (EC 5.3.3.14)			isu;Fatty_Acid_Biosynthesis_FASII	atggtagataaacgtgattcctatacaaaagaagatctgattgcctccggtcgcggtgaactgtttggcgcagaaggcccgccattgccttctggcaacatgctgatgatagaccgcgtcgttaggacgagtgaagacggcggtaactacggtaaaggtttcgttgaggctgaactgaatatcaatccagacctgtggttcttcgactgccattttatcggcgacccggtcatgcctggctgcctcggccttgatgctatgtggcagctggttggcttctacctcggctggttaggcgctgaaggtaaggggcgcgcgctgggtgtaggcgaagtgaaattcaccggtcaggtgctcccgaccgcgaagaaagtttcctaccgtattcatttcaagcgcgttattaaccgtaagctggtgatgggcgtggctgatggtgaagtattggtcgatggtcacgttatttataccgctaccgacctgaaagtgggcctgtttaaagacaccactgctttctaa	MVDKRDSYTKEDLIASGRGELFGAEGPPLPSGNMLMIDRVVRTSEDGGNYGKGFVEAELNINPDLWFFDCHFIGDPVMPGCLGLDAMWQLVGFYLGWLGAEGKGRALGVGEVKFTGQVLPTAKKVSYRIHFKRVINRKLVMGVADGEVLVDGHVIYTATDLKVGLFKDTTAF
LJAM02000030.1	fig|252393.26.peg.677	peg	LJAM02000030.1_6308_5748	6308	5748	-	Uncharacterized lipoprotein YmbA				atgatgaaatggatccctgtagccctagtgctggtgctgagcgcctgtagcggcacgccgcaaaccgtctactaccagctggccgccgcgggcagctccgtggcggccagcagtcagaatgtgttccgcccggtgtgggtggagcatgtttccgtgcccgattatctggcgggcaacggcgtggtatatcaaagcaacgatgtgcagttcgtgattgccgccaacaatcagtgggccagtccgctagatcagcagctgcagcaaacgctggtgagtaacctgagtgctgccctgcctggcgtgctggtgtcatccacgctgatgggtgagcagcatgatacgctgaatgttagcgtgatgggtttccatggccgctatgatgggcacgtggtggtgagcggcgcttggacgctggagcatgacggcaaactgacccggcagccttttgcattcgacctcgcgcaaaacgaagatggttacgatgcgttagtaataacattagctaaaggatggcagcaggtggtggggcaggtggctaatgcagtaatacaccaacattaa	MMKWIPVALVLVLSACSGTPQTVYYQLAAAGSSVAASSQNVFRPVWVEHVSVPDYLAGNGVVYQSNDVQFVIAANNQWASPLDQQLQQTLVSNLSAALPGVLVSSTLMGEQHDTLNVSVMGFHGRYDGHVVVSGAWTLEHDGKLTRQPFAFDLAQNEDGYDALVITLAKGWQQVVGQVANAVIHQH
LJAM02000030.1	fig|252393.26.peg.678	peg	LJAM02000030.1_7927_6308	7927	6308	-	Paraquat-inducible protein B			isu;Oxidative_stress	gtgacggacaataattacaataccgccaaggtggaacagattaagcgctggtcaccggtgtggatcatccccattgttactgtgctgatcggggcgtggatcctgttttatcactttagtcatcagggaccggaggtgacgctgatcactaccaatgccgaggggattgagggcggtaaaaccaccatcaaaagtcgcagcgttaacgtcgggatcgtcgaaagcgctgtgctgaccgacgatctgcaccacgttgagatcaaagcacgccttaattccggcatggaaaaattgctgcgcgaagacagcgcattttgggtggtgaagccagccattggccgtgaaggggtgacaggattaggtacgctgctgtccggagcctatattgagctgcaacccggtttaaaaggtgaaagaaccgaacagtataagctgctggatgcaccgccgctggctccgctggatgctaaaggcattcgtattacgctcgacagcgaaaaagccgggcagcttaatgcgggcgatccggtcctgttccgtggctaccaggttggcacggtggaaaccagcgcctttgatgcggataagcgcatgatgacctatcagctgttcatctccgcgccttatgatcgtctggtaaccagcaatgtgcgcttctggaaagacagtggaattgcggtggacatgtcggcttccggcatgcgcgttgaaatgggctcgctgaccacgctgtttagcggcggcgtcagctttgacgtcccggacggctgggagctgggtaaaccggccgagaataagactgagtatcgcctgttcaacgaccagcgcagcattcaggattccctgtatactgcgcacaaaaacttcctgttgttcttcagcgattccatccgcggtctgcagccgggcgcacccgtcgagttccacggcattcgcctcggtaccgtggcagaagtgccgtttactatgcctggcattgcacagcgtctgaacgatgattatcgcattccggtgctgatccacattgaaccggatcgcttccagaagcagcttggtaacgatttcaactttgagcagcatctgaaagatggcattgggcgtggtctgcgtgcttccctgaaatcagctaacctgttaaccggctcgctgtatatcgatctcgatttctacagcaacgctagaccttatgccggaccgaagagtttcgctgattatgagctaatcccaacggtgagcggtggcctgacgcagatccagcagaggctgatggagtcactggataagatcaataatctaccgctaaacccgatgctgaatgaagcgatcggcacgctgaaagagctgcagaaaactctgggtaatctgaacaagattaccgacagccagtcaatgcagaagctgccggcggacatgcagaaaactctgcgtgagctgaatcgcagtatgaaaggcttccagccgggttcaccagcctatagcaagatggtgggcgatatgcagcgtctcgaccaggtgctgcgcgagctgcagccggtattgaaaaccttgaatagcaagagtaatgcactgttctttgaagcaaaacctggccaagacccacagccgaagagggcgaaataa	MTDNNYNTAKVEQIKRWSPVWIIPIVTVLIGAWILFYHFSHQGPEVTLITTNAEGIEGGKTTIKSRSVNVGIVESAVLTDDLHHVEIKARLNSGMEKLLREDSAFWVVKPAIGREGVTGLGTLLSGAYIELQPGLKGERTEQYKLLDAPPLAPLDAKGIRITLDSEKAGQLNAGDPVLFRGYQVGTVETSAFDADKRMMTYQLFISAPYDRLVTSNVRFWKDSGIAVDMSASGMRVEMGSLTTLFSGGVSFDVPDGWELGKPAENKTEYRLFNDQRSIQDSLYTAHKNFLLFFSDSIRGLQPGAPVEFHGIRLGTVAEVPFTMPGIAQRLNDDYRIPVLIHIEPDRFQKQLGNDFNFEQHLKDGIGRGLRASLKSANLLTGSLYIDLDFYSNARPYAGPKSFADYELIPTVSGGLTQIQQRLMESLDKINNLPLNPMLNEAIGTLKELQKTLGNLNKITDSQSMQKLPADMQKTLRELNRSMKGFQPGSPAYSKMVGDMQRLDQVLRELQPVLKTLNSKSNALFFEAKPGQDPQPKRAK
LJAM02000030.1	fig|252393.26.peg.679	peg	LJAM02000030.1_9188_7914	9188	7914	-	Paraquat-inducible protein A			icw(1);Oxidative_stress	atgtattcgtcgcaccacgcgcatcactggatgctttgtccgcagtgtgacttgatgacacagttgcccgctatcggaccgggcagcaaggcaagctgcccacgttgtcataccacgcttcagtctaactgggatgagccgcgcaagcggcccaccgccaatgcgctggcagcgctgctgatgctgatgctggcaaatttgtttccctttatcaatatgcaggttgccgggctgagcagcgaaattacactgccgcaaatacccagcgtgatggtttctgacgattacagcagccttgcaatgctgtttttgctgtttgtacagggcctacctgccgtttgtatggtgctaatcctgctactggtcaactgcctgcggatgccgacgccgctcaaacagctgatggcacgcgtgctgttccaattaaaaacctggggcatggcggagattttcctcgccggtgtattggtcagtttcgtcaagttgatggcctatggcgatatcggcataggcaccagctttgtgccgtggtgcctgttctgcctgctgcagatgcgcgctttccagtataccgaacgccgcacgctgtgggcgcgcgtagctccgctacctggactgccagctaagccgctggcggggatcagcggcctgcgtcaggggctgcgctcctgccgctgctgtaccgccgtgctgagcagcgatacgctgatctgcccacgctgcggcagtaaggggcacgcccgccgcaaggacagcctgcagtggacgctggcactgctattcacttccatgctgctttatattcccgccaacctgatcccgattatggttaccgaggcgttcggcagcaaaatgacctcaacgattatggccggggttgtgctgttgtggagtgatggctcttggccgattgcgttggtgatttttattgccagtattatggtgccttcgctgaagatgatcgctatcggctggctgtgctgggatgccaacgggcgcggcagcaaccggcaggacagtaaaagaatgcacaagatttatgaagtggtggagtttgttgggcgctggtcaatggttgatgtatttgttatcgcagtgctgtcagcgctggtgcgcatgggaaggttgatgagtatctaccccgcgattggcgcactgctgttcgcggtggtggtgatgctgacgatgtttgccgccctgacgtttgatccccgtctcacttgggatcgggtaagagaaaagagtactgaggagcctgcaagtgacggacaataa	MYSSHHAHHWMLCPQCDLMTQLPAIGPGSKASCPRCHTTLQSNWDEPRKRPTANALAALLMLMLANLFPFINMQVAGLSSEITLPQIPSVMVSDDYSSLAMLFLLFVQGLPAVCMVLILLLVNCLRMPTPLKQLMARVLFQLKTWGMAEIFLAGVLVSFVKLMAYGDIGIGTSFVPWCLFCLLQMRAFQYTERRTLWARVAPLPGLPAKPLAGISGLRQGLRSCRCCTAVLSSDTLICPRCGSKGHARRKDSLQWTLALLFTSMLLYIPANLIPIMVTEAFGSKMTSTIMAGVVLLWSDGSWPIALVIFIASIMVPSLKMIAIGWLCWDANGRGSNRQDSKRMHKIYEVVEFVGRWSMVDVFVIAVLSALVRMGRLMSIYPAIGALLFAVVVMLTMFAALTFDPRLTWDRVREKSTEEPASDGQ
LJAM02000030.1	fig|252393.26.peg.680	peg	LJAM02000030.1_11135_9321	11135	9321	-	Bis-ABC ATPase Uup				atgtcactaatcagtattcatggcgcttacctctcattcagcgacgcgcctttgttggataacactgaactgcacatcgaagaaaacgagcgagtctgtctggttggtcgtaacgggacgggtaaatccgccctgatgaagatcatcaactgcgaacagccgctggatgacgggcgtattatctatgagcaggacctagtgatggcgcgcctccagcaggatctgccgcgcaaagtgccaggttcggtgtatgacttcgtcgccgaaggcgtggaagagcaggcagaacatctgaaggcctattacgcgatatcgcacaaggtgatggaagatccgagcaataaaaatcttaatgagatggcgcgcctgcaggggattctggattacaaaaacctgtggcagctggaaagccgtattcacgatgtgcagcagcagatcggtctggacggcgaaacgcagctctcttcactctccggcggctggctgcgtgaagccgcgctcggccgtgcgctggtcagcaacccgaaagtgctgatgctcgatgagccaaccaaccaccttgatattgagaccattgactggctagaaggcttcctgaaaaccttccagggcagcattatatttatctcgcatgaccgctcctttatccgcaacatggcaacgcgcattgtcgacctctaccgtggcaagttggtctcctggtcgggcgactacgacctctatctcaccagcaaagaggaagcgctacgcgtcgaagagatgcagaacgccgaattcgaccgcaagctggcgcaggaagaggtgtggatccgtcagggcatcaaagcccgccgaatgcgtaataaagggcgcgttcgtgcgctaaaagccctgcgcagcgagtgttcagaccgccgtgaagtgatgggcaaagccaacatgccggtggaagaggcttcgcgctccggcaagattgtctttaagctggaaaacgtcaactattccgttgccagcaaacagctggtgcgtgacttctcccgccaagttcagcgcggcgacaaaatcgcgctgatcggctctaacggctgcggtaaaaccacgctgctgaaactgatgctcgaccagctgaaagctgacagcgaccgcgtacatatcgggaccaagctggaagtggcctacttcgaccagcaccgcgccgagctagacttggaccgcacggtgatcgacaaccttgtggaaggtaagcaggaagtgatggttaacggtaagccgcgccacgtgctgggctatctgcaggagttcctgttctatccaaagcgtgcgatgactccggtgcgcgcgctgtccggcggtgaacgtaaccgcctgctgctgtcgcgcctgttccttaagccaagcaacctgctgatcctcgatgaaccgatcaacgacctcgatgtggaaacgcttgagctgctggaagagctggttgacggttatgagagcacggttctgctggtcagccacgatcgtcagtttgtcgacaacaccgtgaccgagtgctggatctttgaaggcaacggcgaaatcggtgcctttgtgggcggctaccacgatgcccagctgcagcgcaaagcgtttaagcagaatcgcgtcagcgccaaacctaccagcgcgcagccgcgtcagaaaatcgcaaaaagtgaagcagcgaaaaaacctgccgctaagccgagctacaatttgcaacaagaactggaacagctgccgaagcaaattgaagcactcgaagcccgccttggttgtactaggttcaggttgccgacggcgacttcttcactcagccgcgtgaggtga	MSLISIHGAYLSFSDAPLLDNTELHIEENERVCLVGRNGTGKSALMKIINCEQPLDDGRIIYEQDLVMARLQQDLPRKVPGSVYDFVAEGVEEQAEHLKAYYAISHKVMEDPSNKNLNEMARLQGILDYKNLWQLESRIHDVQQQIGLDGETQLSSLSGGWLREAALGRALVSNPKVLMLDEPTNHLDIETIDWLEGFLKTFQGSIIFISHDRSFIRNMATRIVDLYRGKLVSWSGDYDLYLTSKEEALRVEEMQNAEFDRKLAQEEVWIRQGIKARRMRNKGRVRALKALRSECSDRREVMGKANMPVEEASRSGKIVFKLENVNYSVASKQLVRDFSRQVQRGDKIALIGSNGCGKTTLLKLMLDQLKADSDRVHIGTKLEVAYFDQHRAELDLDRTVIDNLVEGKQEVMVNGKPRHVLGYLQEFLFYPKRAMTPVRALSGGERNRLLLSRLFLKPSNLLILDEPINDLDVETLELLEELVDGYESTVLLVSHDRQFVDNTVTECWIFEGNGEIGAFVGGYHDAQLQRKAFKQNRVSAKPTSAQPRQKIAKSEAAKKPAAKPSYNLQQELEQLPKQIEALEARLGCTRFRLPTATSSLSRVR
LJAM02000030.1	fig|252393.26.peg.681	peg	LJAM02000030.1_13259_11142	13259	11142	-	23S rRNA (guanine(2445)-N(2))-methyltransferase (EC 2.1.1.173) / 23S rRNA (guanine(2069)-N(7))-methyltransferase (EC 2.1.1.264)				atgaattctctgtttgccagtacggcgcgtgggctccaagagctgttaaaaagtgaactggaagccttgggagcgcaaagctgccaggtagtccagggcggcgtacattaccagggcgacgatcgtttgatgtaccagagtctgatgtggagccgcctagcttcgcgtattctgctgccattaaccgaatgcggcgtttacagcgacctagatctctacctcggcgtgcaggccattgactggccggcgatgtttggcagcgataaaaccttcgccgtgcacttcagcggcctgaacgacgtgatccgcaacagccagtacggcgcgctgaaagtgaaagacgccatcgtcgacagctttacgcgtaaaaatctgccgcgcccgaatgtcgatcgcgagcagccggatattcgcgtcaacgtctggctgaataaagacaccgccagcattgcgctggatctcagcggtgagggcctgcatcagcgcggctatcgccagcagaccggccaagcaccgctgaaagagagcctagcagcggctatcgtagtgcgttccggctggcaggcggattctgcaatggtcgacccgatgtgcggttccggcacgttgctgattgaagcggcgatgatcgcctgcgatcgtgcgccgggattacagcgtaagcactggggctttactggctggaacaacttcaaccagccgctgtggaacgacgtgacgcgcgatgcccaagagcgcgcggccaaaggcgtgcagtccaccacttcgcgcttttatggttacgataacgattcgtgcgtgatcgaacgtgctcatgccaacgcccgtaatgccgggctttcgcagctcatcgagttcaccactcaggatatgctgaagctgaccaatccgctgggacagggcagcaccggcactgttctgagtaacccgccttacggtgaacgcttggacagcgaaccggcgctcattgctctgcacggccagctcgggcacctgatgaagacgcactttggcggttggaacctgtcgctgttcagcgcctcgccggaactgctgagccgcttgcagctgcgtgccgatcgccagttcaaggcgaaaaacggtccgctggactgcgtgcagaaaaactaccagctggcaaagaacccaacgggtgccgcggccggtcagctggcagatgattacgccaaccgtctgcgtaaaaaccttaagaagctcgataagtgggcgcgccaggaaaggatcgagtgctaccgcgtttatgatgccgatctgccagactataatgtcgcagttgaccgttacggcaattgggtggtggtgcaggagtatgcgccgccaaaaaccatcgatccgggcaaagcgcgtcagcgtctgttcgatgtgatttctgccacgctcagcgtgatggaactgccggcgaaccggctggtgctgaaaacccgcaagaagcagaaagggaaaagccagtaccggaaactgggcgaaaagggtgattttttcgaagttggcgaatttaacgctaaactttgggttaatctgacggattatctcgacaccggcctgttcctcgatcaccgtattgcgcgtaaaatgctgggccagatgagcaagggcaaagacttcctaaacctcttcgcctacacaggcagcgccagtgtgcacgctggtttgggcggtgcgcgcagcaccatgaccattgatatgtcacgcacttatctggagtgggcggggcgtaatatgcgcctgaacgggttttctggccgtcagcactgcctgatgcaggcagactgcctgagctggctgcgcgatgcggatgaacagttcgacctgatctttatcgacccaccgacgttctccaactctaaacgtatggaagagagtttcgatgtgcagcgcgatcacctcgatctaatgaaagatctgaagcgtatcctacgcaaaggcggcaccgtgatgttctcgaataataagcgcgatttcaaaatggatctcgccggactcgaagcactgggtcttgcggcaaccgaaattactgcgaaaacccagcctcaggatttcgcccgtaaccgtcaaattcacaactgttggctgattactcaaaccggtaaggaataa	MNSLFASTARGLQELLKSELEALGAQSCQVVQGGVHYQGDDRLMYQSLMWSRLASRILLPLTECGVYSDLDLYLGVQAIDWPAMFGSDKTFAVHFSGLNDVIRNSQYGALKVKDAIVDSFTRKNLPRPNVDREQPDIRVNVWLNKDTASIALDLSGEGLHQRGYRQQTGQAPLKESLAAAIVVRSGWQADSAMVDPMCGSGTLLIEAAMIACDRAPGLQRKHWGFTGWNNFNQPLWNDVTRDAQERAAKGVQSTTSRFYGYDNDSCVIERAHANARNAGLSQLIEFTTQDMLKLTNPLGQGSTGTVLSNPPYGERLDSEPALIALHGQLGHLMKTHFGGWNLSLFSASPELLSRLQLRADRQFKAKNGPLDCVQKNYQLAKNPTGAAAGQLADDYANRLRKNLKKLDKWARQERIECYRVYDADLPDYNVAVDRYGNWVVVQEYAPPKTIDPGKARQRLFDVISATLSVMELPANRLVLKTRKKQKGKSQYRKLGEKGDFFEVGEFNAKLWVNLTDYLDTGLFLDHRIARKMLGQMSKGKDFLNLFAYTGSASVHAGLGGARSTMTIDMSRTYLEWAGRNMRLNGFSGRQHCLMQADCLSWLRDADEQFDLIFIDPPTFSNSKRMEESFDVQRDHLDLMKDLKRILRKGGTVMFSNNKRDFKMDLAGLEALGLAATEITAKTQPQDFARNRQIHNCWLITQTGKE
LJAM02000031.1	fig|252393.26.peg.682	peg	LJAM02000031.1_375_184	375	184	-	hypothetical protein				ttggccacggcggaagcgctgactgacgccgccttctccggctgcggtatcaccgtgcatcactcggcagaacataacgacccgctgttccagaatttcagcccgggctatgccgcgctggatggagagactcagctcagggggggcgctcaacgcgctgggcggcagcggctacagccggaatttacctag	MATAEALTDAAFSGCGITVHHSAEHNDPLFQNFSPGYAALDGETQLRGGAQRAGRQRLQPEFT
LJAM02000031.1	fig|252393.26.peg.683	peg	LJAM02000031.1_755_603	755	603	-	hypothetical protein				atggcttcaggcaccggctccggatcagtgtgcctgaaagatggctttcagattaaaaatacgacaaaaactgcattttcatactgccagagtagtaaacctatgcacgaccgcagcatcaaagggatagttcgttctgacattcatggctag	MASGTGSGSVCLKDGFQIKNTTKTAFSYCQSSKPMHDRSIKGIVRSDIHG
LJAM02000031.1	fig|252393.26.peg.684	peg	LJAM02000031.1_1524_922	1524	922	-	Alkyl hydroperoxide reductase subunit C-like protein			isu;Oxidative_stress isu;Rubrerythrin isu;Thioredoxin-disulfide_reductase	atggtcttggtaactcgtccagcccctgattttaccgccgcagccgtgctgggcaacggtgagatcatagaaaacttcaattttaaagaacacaccgccggtaaagccaccgttgtgttcttttggccaatggacttcaccttcgtctgcccttctgagctgatcgctttcgacaagcgttatgcagaattccagaagcgcggcgtggaggtagtaggcgtttccttcgactcagagttcgtgcacaacgcatggcgcaaaactccagttgataaaggcggcatcggcgaaattcagtacgcgatggttgctgacatcaaacgtgaaatccagaaagcttacggcatcgagcacccggatgcgggcgttgctctgcgtggttctttcttgattgacaaagccagtgtggttcgccaccaggttgttaacgatctgccactaggccgtaacgttgatgaaatgctgcgcatggttgacgcgctgcagttccacgaagagcacggcgaagtgtgcccggctcagtgggaaaaaggaaaagaaggtatgggtgcatctccagagggtgtggctaagtacttgtccgagaacgcagctaagctgtaa	MVLVTRPAPDFTAAAVLGNGEIIENFNFKEHTAGKATVVFFWPMDFTFVCPSELIAFDKRYAEFQKRGVEVVGVSFDSEFVHNAWRKTPVDKGGIGEIQYAMVADIKREIQKAYGIEHPDAGVALRGSFLIDKASVVRHQVVNDLPLGRNVDEMLRMVDALQFHEEHGEVCPAQWEKGKEGMGASPEGVAKYLSENAAKL
LJAM02000031.1	fig|252393.26.peg.685	peg	LJAM02000031.1_2026_1811	2026	1811	-	Acyl carrier protein phosphodiesterase (EC 3.1.4.14)			isu;Fatty_Acid_Biosynthesis_FASII	gtgccggaaatttccctgccagattttttacgtgatgccagaaatgtgatcgccccgaaattagccaacacgccggagccgttccagaatcttaaccgctatttatggcagcagcgctggatggagcgttgtgcggaggccgcttatctgcaaaatgtgctgcgtggcatggccagtcatcgcccactgatgacagcacttgcagagagttactaa	MPEISLPDFLRDARNVIAPKLANTPEPFQNLNRYLWQQRWMERCAEAAYLQNVLRGMASHRPLMTALAESY
LJAM02000031.1	fig|252393.26.peg.686	peg	LJAM02000031.1_2392_3465	2392	3465	+	S-adenosylmethionine:tRNA ribosyltransferase-isomerase (EC 2.4.99.17)				atgatcatgcgcgttgccgattttacctttgagttacctgaatctttgattgcccactacccgcaggcgcagcgcagcggatgccgtctgctgagccttaacggcccgatcggtgtgctgtcgcacggggttttcaccgatttattgcacaaactcaatcctggcgacctgctggtattcaataatacgcgggtgatcccggcgcgtatttttggccgcaagaccagcggtggcaagattgaagtgctgatcgaacgcatgctcgatgacacccgcgtgctggcccatgtgcgctcctcgaaagcgccgaagcctagcacagcgctgctgctcggcgacgatgagagcgtgcaggcgacgatggttgctcgtcacgatgcgctgttcgaaatagaatttaacgatgcgcgcccggtgctggatatccttaacgccatcggacatatgccgctggcgccgtacattgatcgccaggatgaagatgccgaccgcgaactgtaccagacggtttacagccagaagccgggtgcggtcgctgccccgaccgccggcctgcactttgatgagccgctgctagaagcgctgcgggaaaaggggatcgagacggctttcgtcacgctgcacgtcggggcaggcactttccagccggtgcgcgtcgacatcatcaaagatcacattatgcatgccgaatatgccgaagtgccgcaggacgtggtcgatgcggtgctggcctgtaaggcacgtggcaaccaggtgatcgcggttggcaccacctcggtacgctcgctggagagcgcggcgcagacagcacaagacgcgctgattggcccgttcttcggcgatacaaaaatctttatctacccgggctatcactatcaggtgattgatgcgctggtgaccaatttccacctgccagaatcaacgctgattatgctggtatcggcgtttgctggctatcgtcacaccatgcttgcttatcagcaggcggtggcagagcagtaccgtttcttcagctatggcgatgccatgtttatcacccgaaatcctgaggcttacgccgagatcccgtgttag	MIMRVADFTFELPESLIAHYPQAQRSGCRLLSLNGPIGVLSHGVFTDLLHKLNPGDLLVFNNTRVIPARIFGRKTSGGKIEVLIERMLDDTRVLAHVRSSKAPKPSTALLLGDDESVQATMVARHDALFEIEFNDARPVLDILNAIGHMPLAPYIDRQDEDADRELYQTVYSQKPGAVAAPTAGLHFDEPLLEALREKGIETAFVTLHVGAGTFQPVRVDIIKDHIMHAEYAEVPQDVVDAVLACKARGNQVIAVGTTSVRSLESAAQTAQDALIGPFFGDTKIFIYPGYHYQVIDALVTNFHLPESTLIMLVSAFAGYRHTMLAYQQAVAEQYRFFSYGDAMFITRNPEAYAEIPC
LJAM02000031.1	fig|252393.26.peg.687	peg	LJAM02000031.1_3538_4668	3538	4668	+	Queuine tRNA-ribosyltransferase (EC 2.4.2.29)				gtgaagtttgaattagacacaactgacgaccgcgcgcgtcgtggccgcttggtttttgaccgtggagtggtagaaaccccggcatttatgcccgtgggcacttacggcaccgtaaaaggcatgacttcggaagaagtacaggatactggtgcgcagatcatcctcggcaataccttccatttatggttgcgtccgggccaagagatcatgaaattgcacggcgatctgcatgactttatgcagtggaaaggaccgatcctgactgactccggcggcttccaagtcttcagtctgggcgacattcgtaagatcaccgaaaagggcgtgcacttccgtaacccgatcaacggcgatgcaatcttcctcgatccagaaaaatcgatggaaattcagtacgatctcggctctgataccgtgatgattttcgatgaatgcacaccgtacctagccgactgggattacgcgaagcgttcgatggaaatgtcgctgcgctgggcgcaacgtagccgcgatcgctttgatttcttaggaaataaaaatgctttatttggcataatccaaggcagtgtttacgaagatttacgagatgtgtcagttaaaggactggtagagattggctttgatgggtacgctgtgggcggattggcggtcggtgagccaaaggaagatatgcaccgtattctggaacacgtctgcccgcagcttcctcaggacaaaccgcgctatctgatgggcgtcggtaagccacaggatctggtggaaggcgtgcatcgcggtattgatatgtttgactgtgtgatgccaacgcgtaacgcgcgtaacggccatctgtttgtgaccgacggggtggtgaaaatccgcaacgcgaagtacaaagatgacacgtcgccgctggatgctgagtgtgattgctacacctgtcgcaattacagccgtgcatacctgtatcatcttgaacgctgtaacgaaattttgggtgcgcgtctgaacaccatccataatctgcgttactatcagcgcctgatggccggtttacgccaagctatcgaagaaggtaagttagagcacttcgttaccgaattctaccaacggacggggttggcggttccgccattaccgtctggtaattaa	MKFELDTTDDRARRGRLVFDRGVVETPAFMPVGTYGTVKGMTSEEVQDTGAQIILGNTFHLWLRPGQEIMKLHGDLHDFMQWKGPILTDSGGFQVFSLGDIRKITEKGVHFRNPINGDAIFLDPEKSMEIQYDLGSDTVMIFDECTPYLADWDYAKRSMEMSLRWAQRSRDRFDFLGNKNALFGIIQGSVYEDLRDVSVKGLVEIGFDGYAVGGLAVGEPKEDMHRILEHVCPQLPQDKPRYLMGVGKPQDLVEGVHRGIDMFDCVMPTRNARNGHLFVTDGVVKIRNAKYKDDTSPLDAECDCYTCRNYSRAYLYHLERCNEILGARLNTIHNLRYYQRLMAGLRQAIEEGKLEHFVTEFYQRTGLAVPPLPSGN
LJAM02000031.1	fig|252393.26.peg.688	peg	LJAM02000031.1_4686_5015	4686	5015	+	Protein translocase subunit YajC				atgagctttttcacttctgatgccgtggcagccgcagctctatctcagggaagtccttattctctggtgatcatgctggtggtatttggcctgattttctacttcatgatcctgcgcccacagcagaaacgtgcgaaagagcacaagaaactgatggactccatctctaagggtgatgaagtgctgaccaccggtggcttggtaggtcgcgtgaccaaagtagctcaaactggctatgttgctatcgcactgaacgataccactgaagttgtgtttaaacgtgacttcgtagctgccattttgccgaaaggtaccatgaaggcgctgtaa	MSFFTSDAVAAAALSQGSPYSLVIMLVVFGLIFYFMILRPQQKRAKEHKKLMDSISKGDEVLTTGGLVGRVTKVAQTGYVAIALNDTTEVVFKRDFVAAILPKGTMKAL
LJAM02000031.1	fig|252393.26.peg.689	peg	LJAM02000031.1_5043_6890	5043	6890	+	Protein translocase subunit SecD				gtgttaaaccgttatcctttgtggaagtacatcatgttgatcatcgtattactcgtcggtctgctgtatgcactgcccaacctgtatggtgaggatccggctgttcaggtcactggtgcgcgcggaagcgcctccagtgagcaaacgctggttcatatccaaaatgcattaaaacaaaataatatccagagcaaatcactggcactggaaaatggcgctattctagcgcgtttcgctaacaccgacgtgcagctgcgcgcgcgtgaagcgattatgcaggctcttggcgagaattacgtagtggcgcttaacctcgccccggccactccaacttggctcgcaatgctggctgcagaaccgatgaagctcggtctcgatctgcgcggcggcgtccacttcctgatggaagtcgatatggataccgctctgggtaacctccaggagcagaacatcgacaatctgcgtagcgatctgggtgataaaaatattccttacattaacgtgcgcaagaccgaaaactacggtctggaaattcgtttccgtgacgcaaccgcacgcgacgaagcggtgagttatctgactggccgccatcgcgatatggttatcaacagcagcggcagcagtgccctgatggcggtaatgagcgatgagcgtatgagtgaagcccgtgaatatgcggttcagcagaacataaacattctgcgtaaccgtgtaaaccagcttggcgtagcagaaccattggtacagcgtcagggttctgaccttatcgtggttgaactgccgggtattcaggatacgacacgtgctaaagagatcctcggcgcgacagcgacgctggaattccgtctggtcaacaccagcgtggatgccaccgctgcagctaacggccgcgtaccgggtaacactgaagtgaaaaatgcgcgcgatggtcagccagtggtgctgtacaagcgtgtgatcctcaccggtgaccatattaccgactccacctcaagcaccgatgaatacaacaagccccaggtcaatatctccttggacaacgctggcggtaacatcatgtccaacttcaccaaggacagcctcggcaaagcgatggcaaccctgtttgttgagtacacagacagtgggaaaaaagatgccaacggtcgtgcgattctggtgaagcaggaagaggtgattaacgtggcgaacatccagtcccgactgggtaacagcttccgtattaccggtatcaacaactcgaacgaagcccgtcagctgtcgctgctgctgcgtgccggtgcgttgattgcgccaatccagattgtggaagaacgtaccatcggtccaaccatgggtgcgcagaacatcactcagggtctggaagcctgcctgtggggcctgatcgcttccatcgtctttatggtggtttattaccgtaagtttggtgtgatcgccacctctgcactggtggcgaatttggtattgatcgttggaatcatgtcactgctatcaggcgcaaccctgaccatgccgggtattgctggtatcgtgttaacgctggcggtagccgttgatgccaacgtactgattaacgaacgtatcaaggaagagctgaggaatggacgttccattcagcaggcaatccatgaaggctataagggcgcgttctccagtattattgatgccaacgtcacgacgctgattaccgcgatcattctgtatgctgtgggcaccggctcgattaaaggctttgcgatcaccaccgctatcggcgttgtgacctcgatgtttactgccatcgtcggtacccgcgccatcgtaaacctgttgtacggcggcaaacgcatcaacaagctgtctatctga	MLNRYPLWKYIMLIIVLLVGLLYALPNLYGEDPAVQVTGARGSASSEQTLVHIQNALKQNNIQSKSLALENGAILARFANTDVQLRAREAIMQALGENYVVALNLAPATPTWLAMLAAEPMKLGLDLRGGVHFLMEVDMDTALGNLQEQNIDNLRSDLGDKNIPYINVRKTENYGLEIRFRDATARDEAVSYLTGRHRDMVINSSGSSALMAVMSDERMSEAREYAVQQNINILRNRVNQLGVAEPLVQRQGSDLIVVELPGIQDTTRAKEILGATATLEFRLVNTSVDATAAANGRVPGNTEVKNARDGQPVVLYKRVILTGDHITDSTSSTDEYNKPQVNISLDNAGGNIMSNFTKDSLGKAMATLFVEYTDSGKKDANGRAILVKQEEVINVANIQSRLGNSFRITGINNSNEARQLSLLLRAGALIAPIQIVEERTIGPTMGAQNITQGLEACLWGLIASIVFMVVYYRKFGVIATSALVANLVLIVGIMSLLSGATLTMPGIAGIVLTLAVAVDANVLINERIKEELRNGRSIQQAIHEGYKGAFSSIIDANVTTLITAIILYAVGTGSIKGFAITTAIGVVTSMFTAIVGTRAIVNLLYGGKRINKLSI
LJAM02000031.1	fig|252393.26.peg.690	peg	LJAM02000031.1_6901_7869	6901	7869	+	Protein translocase subunit SecF				gtggcacaggactatagcgttgaacaactgaactacggccgtaaaatccatgattttatgcgctgggacaaagtggcctttactctttcggggctgctgctgcttgcttcatgcctgattatgggcctgaagggatttaacttggggctggacttcaccggtggtacggtgattgaaattaccttggaaaaaccagctgatatccagcagctgcgcagtgcactggagaaatccggcttcgtcgatccgcaggtacaaaacttcggcagcagccgcgacgtgctggttcgcatgtcgctgaacgaaggcaatgttggtcaggagatgggcaacaaggtggtgactatcatcaaccaagctagccagcagaatgccaccgttaagcgtattgagttcgtcggcccgagcgtgggtagcgatctggcgcaggcgggcggtatggcgctgctggtggcattgattgccatcctgatttatgttggctttcgcttcgaatggcgtctggcactgggagcggtacttgccctagcgcacgacgtggtgatcaccatggggatactctcactgttccacattgagattgacctgaccatcgtggcggcgttgatgtcggttatcggctactcgctgaacgacagtatcgtagtatcggaccgtattcgtgagaacttccgcaagatccgtcgcggcacgccttacgatatcgtcaacgtctcgctgacgcagacgctgagccgtaccatcatgacctctgccacgacgctggtggtggtgctgatgctgtttattttcggcggtgcgctgctggaaggcttctcgctgaccatgctgatcggtgtttccattggtaccgtttcttcaatctatgtggcttcggcgctggcattgaagttgggtatgaagcgtgaacacatgctacagcagaaagtggaaaaagagggcgcagatcagccttcgattctgccttaa	MAQDYSVEQLNYGRKIHDFMRWDKVAFTLSGLLLLASCLIMGLKGFNLGLDFTGGTVIEITLEKPADIQQLRSALEKSGFVDPQVQNFGSSRDVLVRMSLNEGNVGQEMGNKVVTIINQASQQNATVKRIEFVGPSVGSDLAQAGGMALLVALIAILIYVGFRFEWRLALGAVLALAHDVVITMGILSLFHIEIDLTIVAALMSVIGYSLNDSIVVSDRIRENFRKIRRGTPYDIVNVSLTQTLSRTIMTSATTLVVVLMLFIFGGALLEGFSLTMLIGVSIGTVSSIYVASALALKLGMKREHMLQQKVEKEGADQPSILP
LJAM02000031.1	fig|252393.26.peg.691	peg	LJAM02000031.1_7943_8092	7943	8092	+	hypothetical protein				gtgatgtggccttttttatggcgcggttttcaccaccacatcatggctgcacacatagcccagctgctccggcagcaggttgctcaggcgcagcgagaccgtttcttcactcttcggcagcagcgcactgtcgacctgaatctgctgtga	MMWPFLWRGFHHHIMAAHIAQLLRQQVAQAQRDRFFTLRQQRTVDLNLL
LJAM02000031.1	fig|252393.26.peg.692	peg	LJAM02000031.1_8233_8093	8233	8093	-	Hypothetical lipoprotein yajI				gtggaggcggaagccaatggcattcatgcgattctgcacattcatgccaccaatgatgtcccgctccctgccttcaccaccgaagtgcaatggggtgagttggacaccgcaaccggtaagccgttaaccgtcgacagctag	MEAEANGIHAILHIHATNDVPLPAFTTEVQWGELDTATGKPLTVDS
LJAM02000031.1	fig|252393.26.peg.693	peg	LJAM02000031.1_8497_8294	8497	8294	-	hypothetical protein				atgacaacggtttatctcaaactttcgctggtcagttctctgctgcttttggcaggatttgccggcacgccgccgcagccaaaaatcaatcagctgcataatgaggtcggaaagctgagccaagagatgcgccagctgacgaatcgcaccagctcattggaaaggcagggtaatctcaatagcggctctgcgcagggtgcctag	MTTVYLKLSLVSSLLLLAGFAGTPPQPKINQLHNEVGKLSQEMRQLTNRTSSLERQGNLNSGSAQGA
LJAM02000031.1	fig|252393.26.peg.694	peg	LJAM02000031.1_8835_9284	8835	9284	+	Ribonucleotide reductase transcriptional regulator NrdR			isu;Ribonucleotide_reduction	atgcattgcccattctgttccgccgtggatactaaagtgatcgattcccgcttggtcggtgaaggcacctccgtgcgccgccgccgtcagtgcttggtgtgccatgagcgttttaccacgtttgaaatggcggagctggtgatgccgcgcgtggtgaagagtaatgatgtgcgcgagccattcaatgaagacaagctgcgccgcgggctgatgaaggcgctggagaagcgcccggtcaattccgacgcggtagaaaccgccctcagccacattaaaagccagctgcgcgccaccggtgaacgcgaagttaccagcaagctgatcggtgggctggtaatggatgagctgaaaaaactggataaagttgcctatatccgctttgcttctgtttaccgcagctttgaagacattcgtgaatttggcgaagaaattgcccgcttacaggactga	MHCPFCSAVDTKVIDSRLVGEGTSVRRRRQCLVCHERFTTFEMAELVMPRVVKSNDVREPFNEDKLRRGLMKALEKRPVNSDAVETALSHIKSQLRATGEREVTSKLIGGLVMDELKKLDKVAYIRFASVYRSFEDIREFGEEIARLQD
LJAM02000031.1	fig|252393.26.peg.695	peg	LJAM02000031.1_9289_10392	9289	10392	+	Diaminohydroxyphosphoribosylaminopyrimidine deaminase (EC 3.5.4.26) / 5-amino-6-(5-phosphoribosylamino)uracil reductase (EC 1.1.1.193)			icw(4);Riboflavin_synthesis_cluster icw(4);Riboflavin_synthesis_cluster isu;Riboflavin,_FMN_and_FAD_metabolism icw(1);Riboflavin,_FMN_and_FAD_metabolism	atgcgtgatgaaatctacatggcccgcgcgctgaaactggcgcgtcgcggccgctttaccaccatgccgaaccctaacgtcggctgcgtgattgtgcgcgacggcgcaatcgtcggcgagggctatcacctgcgcgccagtgaaccgcatgcggaggcgcatgccctgcgtatggcgggggagcgcaccaaaggggccaccgcttacgttacgctcgaaccgtgtagtcaccatgggcgcacgccgccgtgctgtgatgccctgattgccgcgggcgtcagccgcgtggttgccgccatgcaggacccaaacccggaagtggcgggccgtggtctttatcgtttgcagcaggcgggtattgaagtcagacacgggttgatgatgcaggaagcggaagcgctgaaccgtggcttcctcaagcgtatgcgcaccggattcccgtgggtgcagctcaagctgggggcatcgctggatggtcgtacggcaatggccagcggcgaaagtcagtggatcacctcaccccaggcgaggcgcgatgtgcagcggctgcgcgggcaaagttcggcaatcctcagcacaagcgccacggtgctggcggataatccttccttggccgtgcgctacgaggagctagacagcagcactcaggcggagtacccggccaatctgctgcgccagccggtgagaattatcgtcgatagccagaatcgcgtcatgcccgagcatcaattgattgcacaatcgggtgaaacttggctggcacgcacgcagtgtgacgagcaaagctggccggagaacgtgacgcagttttgcgtgccgcgtcataatgagcgtctcgatctagtgtcgatgatgctgctgctcggcagaaaacagattaacagcgtctgggtggaggtcggagcacagtttgccggggcgctgttgcaggccagagtggtggacgagctgatcgtctacctagcgccaaagctgctcggcgatgccgggcgtggcctgtgccacctgccgggcctagaacaactggccgccgccccggcttttgcctttagtgatattcgtcagctggggcccgatttacgcctcacgctgagtccgttatga	MRDEIYMARALKLARRGRFTTMPNPNVGCVIVRDGAIVGEGYHLRASEPHAEAHALRMAGERTKGATAYVTLEPCSHHGRTPPCCDALIAAGVSRVVAAMQDPNPEVAGRGLYRLQQAGIEVRHGLMMQEAEALNRGFLKRMRTGFPWVQLKLGASLDGRTAMASGESQWITSPQARRDVQRLRGQSSAILSTSATVLADNPSLAVRYEELDSSTQAEYPANLLRQPVRIIVDSQNRVMPEHQLIAQSGETWLARTQCDEQSWPENVTQFCVPRHNERLDLVSMMLLLGRKQINSVWVEVGAQFAGALLQARVVDELIVYLAPKLLGDAGRGLCHLPGLEQLAAAPAFAFSDIRQLGPDLRLTLSPL
LJAM02000031.1	fig|252393.26.peg.696	peg	LJAM02000031.1_10500_10970	10500	10970	+	6,7-dimethyl-8-ribityllumazine synthase (EC 2.5.1.78)			icw(1);Riboflavin_synthesis_cluster icw(1);Riboflavin,_FMN_and_FAD_metabolism	atgaacgttattgaagctgctgttgccacccctgatgcgcgcgttgccttgattattgcgcgtttcaacaactttatcaacgacagcctgctgagcggtgccatcgatgccctgaagcgtatcggccaagtgaaagatgaaaacatctccatcatctgggttccgggcgcttacgaactgccaatgactgctcgtgccgtggcgaaagccggtaagcatgatgcgattgtggcactaggcacggtgatccgtggcggtactgctcatttcgaatatgtggcaggtgaggccagttctggcctagctagcgttgccatgaacagcgatatcccggttgcctttggcgtgctgacgacggaaagcatcgagcaggccattgaacgcgccggaaccaaagcgggtaataaaggtgccgaagcagccctgaccgctctagaaatgattaacgtattgaaagccatcaaaacctga	MNVIEAAVATPDARVALIIARFNNFINDSLLSGAIDALKRIGQVKDENISIIWVPGAYELPMTARAVAKAGKHDAIVALGTVIRGGTAHFEYVAGEASSGLASVAMNSDIPVAFGVLTTESIEQAIERAGTKAGNKGAEAALTALEMINVLKAIKT
LJAM02000031.1	fig|252393.26.peg.697	peg	LJAM02000031.1_10987_11406	10987	11406	+	Transcription termination protein NusB			isu;Riboflavin_synthesis_cluster isu;Transcription_factors_bacterial	gtgaaacctgctgctcgtcgccgcgcccgtgaatgtgctgctcaggcactttactcttggcaaatctccaaaaatgacatcactgatgtcgaataccagtttctggcggaacaggacgttaaagacgtcgatattacttacttccgtgagttggtgagcggcgttgcaactaacagtgcatacctcgacggtctgatgaaaccttacctgtcgcgtcagcttgaagagcttggccaggtggaaaaggccatcctgcgtatctcactgtttgaactcagcaagcgttcagatgttccttataaagtggcgatcaatgaggggatcgagctggccaaagtgtttggtgctgaagacagccataagtttgtcaacggcgtgctggataaagccgctccgcagatccgcccaaaccgcaaataa	MKPAARRRARECAAQALYSWQISKNDITDVEYQFLAEQDVKDVDITYFRELVSGVATNSAYLDGLMKPYLSRQLEELGQVEKAILRISLFELSKRSDVPYKVAINEGIELAKVFGAEDSHKFVNGVLDKAAPQIRPNRK
LJAM02000031.1	fig|252393.26.peg.698	peg	LJAM02000031.1_11459_12436	11459	12436	+	Thiamine-monophosphate kinase (EC 2.7.4.16)			icw(3);Riboflavin_synthesis_cluster isu;Thiamin_biosynthesis isu;5-FCL-like_protein	atggcatgtggcgaatttgaactgatcgcgcgttactttgaccgcgtgacaagctcccgtcgcgatgtggaaaaaggcatcggcgatgactgtgcgctactcagcatacctgaaaaacagactttggctatcagcaccgacacgctggtagaaggggttcacttcctgcgcgatatcccccccgtcgatctcggttacaaagccctagccgtcaatttaagcgatctcgcggcgatgggggccgatcctgcttggttaacgctggcgctgacgctgccggaaattaacgaaccgtggctcaaggattttagcgacagcttgtttgaactgcttgactactacgatatgcagctgatcggcggtgacactacgcgtgggccgcttagtatgacgctgggtatccacggactggtgccgcagggcagagcgctgaagcgcagcggtgcgcgtgtcggtgactggatctacgtgactggcacgctgggtgacagcgcggcggggctggaactactgcaccaccacgtaaaaatcaacgatccggcagcgcacgaagcgttgataaagcgccatctgcacccgatgccgcgcattttgcagggccaggcgctgcgcgatctggccagctcagctatcgatctctctgatgggctgatttccgacctcggtcatattctcaaagccagcgactgtggcgcacgccttaatctggacacgctgccgctgtcggcggtgatgaagcagcacttcgagccgcagcaggccatcagctgggcgctgagcggtggcgaagattatgagctgtgcttcacggtgccggagattaaccgcggcgcgctcgacgtggctctgggctatcttggcgtgccgctcacctgtatcggtcagattgctccgcagtctgaaggcctgatgctgttgcagaacgacaagccggtaaaattcaacctgaaaggatttgaccattttggcacgcgctaa	MACGEFELIARYFDRVTSSRRDVEKGIGDDCALLSIPEKQTLAISTDTLVEGVHFLRDIPPVDLGYKALAVNLSDLAAMGADPAWLTLALTLPEINEPWLKDFSDSLFELLDYYDMQLIGGDTTRGPLSMTLGIHGLVPQGRALKRSGARVGDWIYVTGTLGDSAAGLELLHHHVKINDPAAHEALIKRHLHPMPRILQGQALRDLASSAIDLSDGLISDLGHILKASDCGARLNLDTLPLSAVMKQHFEPQQAISWALSGGEDYELCFTVPEINRGALDVALGYLGVPLTCIGQIAPQSEGLMLLQNDKPVKFNLKGFDHFGTR
LJAM02000031.1	fig|252393.26.peg.699	peg	LJAM02000031.1_12423_12920	12423	12920	+	Phosphatidylglycerophosphatase A (EC 3.1.3.27)			icw(2);Riboflavin_synthesis_cluster	ttggcacgcgctaaggatgtggcgaaaagtcgcctgaagatgagtaacccgtggcacttgctggcgaccggttttggtagcgggttaagcccgtggatgccgggcaccatgggctccgttgccgcgatcccgatctggtatctgataagcttcctgccacaggatctctactcgctggtggtactgctggggatctgcattggtgtctacctgtgtcaccgcacggcgaaagatatgggcgtgcacgatcacggcagcattgtctgggatgagtttatcggcatgtggatcacgctgatggcgatcccggttaacatcgggcagtgggtactggccggttttgtagttttccgtgtgctggatatctggaagccgtggccgatccgctggttcgaccgtaacgtgcacggcggcatgggtattatggtggatgatattatcgccgggatgatctctgccgggattttatttgcggctacgcgctactggtcgatctaa	MARAKDVAKSRLKMSNPWHLLATGFGSGLSPWMPGTMGSVAAIPIWYLISFLPQDLYSLVVLLGICIGVYLCHRTAKDMGVHDHGSIVWDEFIGMWITLMAIPVNIGQWVLAGFVVFRVLDIWKPWPIRWFDRNVHGGMGIMVDDIIAGMISAGILFAATRYWSI
LJAM02000031.1	fig|252393.26.peg.700	peg	LJAM02000031.1_13245_12970	13245	12970	-	FIG00553873: hypothetical protein				actacttacagtctaatgctgtggccagtattagttgaccactacacgattgccgaacggctgaccaatatagccaacgataaaagcgtcagccgggcgcaggttgcactggcttggctgctgagcaaaccggccgtcgccgcccctattatcggcgcatcgcgcagcaaacagctggccgacttggtaaaagcggtagaggtagagttatcgcaggaagagattttcgagctggagagcgtgtatcagccgcatcgcgtggtggaatttgagtaa	TTYSLMLWPVLVDHYTIAERLTNIANDKSVSRAQVALAWLLSKPAVAAPIIGASRSKQLADLVKAVEVELSQEEIFELESVYQPHRVVEFE
LJAM02000032.1	fig|252393.26.repeat.28	repeat	LJAM02000032.1_1_4863	1	4863	+	repeat region				gctcatcgatgccgcggcagatggacgacacctagctgcgggagataccagtcattctcatcgactggaccaaggcgtcaacatcctgccaaatttacaccacgtcccaagactctacctagcgcaggtactgcaggcaagcatacgttcgacagatagtttggtccagtcgctgagttgatggacattcttctcaagaaagcgttcccaactaatttcggtggttttcaggtcaaatgccacgcgcagctttttcatcatgatgttgttggtcatcttgcattcgatagacggcaccggggcatcttcgcttttgccgagacgttcgaaaatcagaccgttgagaaagtaacctatgatgacatccgggcaggcgcgaaaactgggctctttctctttacttcaggaagctgacaacttcggcttctgttactttgctctctgccagcgccagaatgcttaccactttagcatcgcttaaattcagcatgtgacgcacgctgcgcaggacatcattattcgtcataggaactctctttcattgaaaccatagcaatgagcgcattattagagacaattcgtgagttgaacaggaaaaaccgccagcggcaggctggtgatggtcttacaggggagtgatcgcggataacggcgtgccggggcgtgaagcgtcacgcaccagcggcaggtgatcgcaggcgtgctggcgggcggaacggataaacgcctccaccattggctggcgctgctcgccgtcgcgcacggcggcatacagcctgctccacaggccgtcccctaatgttttcgtcaccaccagtccctggtgttcacaactttcaaccacccagtgcggcaatgcggcaatgcccatctgcgcggacaccatctgaatcagcagcagcgtgttatcgacgcttttcagcgccggactgacgcccgcaggctgcaggaaatggcgccagatatccagacgctggcgctgtaccgggtagatcatcagcacttcactggccagatcctccggcgaaatgtaatccttctgtgccagtgggtgatccggggccaaaatcaggcgtacctcaaaatcaaacatcggcgtatagaacaatccgctgctgcgcggcagaatatctgaggtcaggacgatatccagcttgccctgttgtaaagcgggctgtggataaaaggtcacgcccgacttgaagtccatcactacctgcggccagctctgacggaagttattcagcgcgggcgtcagccactgaatacagctgtggcactcaatagcaatgcgcagcgtggtctgatgcggctcgtggcacgccttaagcgcgtgctggatctgtggcaatacctgctctgccagctgcaggaggatctccccctgtggtgtaaagcgcagcggctggctttttcgcataaacaggcgaaagccaaggcgctgctccagatcgctgaactggtgagataacgccgattgcgtctggtggagctgagcggcggcggcggccagcgatccggtattttgcagtgcctgcaacgttcgcaggtgtttgagttcgatcatgagagcccttcacatcgacagtgaacattttgcgcttgtggtgaatacagtacctgcggattatagcggtgtaaacatctggatggctaaattggttagccagctcggtaaaaatggattctacgaggcaaaactgatgactattctgaaccatacacttggatttccgcgcgtcggcctgcgccgcgaactgaaaatagcacaggaaagctactgggcgggtaacagttctcaggaagcgctgttggtaactggtcgtgaactgcgcgaccgccactggcagcagcagaaagaggccggtgttgacctgctgccggtcggcgatttcgcttggtacgatcacgtcctgacgactagcctgctgctgggaaacgttccggcgcggcatcttaacaaagatggttcagttgacctcgataccctgtttcgtctgggccgtggccgtgcacttagcggtgaacctgcggcggcggtagaaatgaccaaatggtttaacaccaactatcactatatggtgccggaatttgtgcagagccagcagttcaagctgagctggactcagctgctggacgaagtggatgaagcgctggcgcttggacacaaaatcaaacccgtgctgcttggcccggtaacttatttgtggctggggaaagtgaagggtgccgcgtttgaccgcctgagcctgctcaaagagatcctgccggtttatcagcttgtgctggctgagctggcaaaacgcgatatcgagtgggtgcagatcgacgagcctgcgctggcgctggaactgccagccgaatggcttgcagccttcaaacctgcttataatgcattgcagggccataccagactcctgctgaccacttatttcgacagcatcggtcagaatatcgataccattcgcgtactgccggtgcagggcctgcatgtagacctagtgcatggtaaagacgatatcaacacgttgaacagtcagctgccgccgaactggctgctgtcggttggggtgattaatggacgtaacgtctggcgtgccaatctcagccgctggtttgagcgcctgcaaccgcttgccgccgcccgtaagcagctgtggattggttcttcctgctcgctgttgcacagtccgattgacctgagtgtggagacccgcctcgacgacgaggtaaaaagctggttcgcctttgccctgcagaaatgcgccgaactctctttgttgagcaaagcgctggacagtaacgatcccgcttctctggaagcctggagcgcaccagtccgcgcccgaaaatcctcaacccgagtgcacaatccggcagtaggtcagcgcctagcggcgataactgctcaggacagccagcgtcataaccactatcaggtacgggctgaggctcagcgccagcgcttccagctgcctgcatggcccaccaccaccatcggttcgttcccgcagaccaccgaaattcgcggcctgcgcctcgatttcaagcaggggcgtctggatgctaaccactaccgcaccggtatcgctgagcacatcaagcaggcgattgtcgaacaggagcgcctagggttggacgtgctggtccacggggaagtcgagcgcaacgacatggtggagtacttcggggaaaacctcgacggtttcatttttacgcaaaacggttgggtgcagagctacggctcgcgctgcgtaaagccaccggtgattattggcgacgtcagccgcccacaggccatcaccgtggagtgggcaaagtatgcccagtcgctgaccgacaagccggtgaaggggatgctgaccggcccggtgaccattctctgctggtcattcccgcgtgaagacgtttcgcgtgaaaccatcgctaagcagattgccatagcgctgcgtgacgaagtggcagatttggaaaaagcagggattggcatcatccagattgatgagcctgcgctgcgtgaagggctgccgctgcataaatccgactgggctacctacctgaagtgggcagtggacgctttctgcctgaacgccgccgtggcgcaggatgacactcagatccacacccacatgtgctactgcgagttcaacgacatcatggattcgattgctgcgctggacgccgacgtgatcaccattgaaacatcacgttccgatatggagttgctggagtcgtttgaagagtttgagtacccgaatgagattggcccgggcgtgtacgatattcactcgccgaacgtgccggaggtaaagtggatagaaacgctgctgctgaaagcggcacagcgcatcccgactgagcgtctgtgggtcaacccggattgcggcctgaaaacccgtggctgggctgaaacccgccaagcgctggctaacatggttcaggcggcgcaaaacctgcgtaacgccaaagtgtaattatctgtgttgttgatgtgattttggggcgctatgcgccccctttttttatgcctttggcgctacgccatactgtttaaaccacgtcagcatacgctgccagccgtcttgggcagactcggcatgatagctggcgcgatagtcagcattgaaggcgtgaccggcatcgggatagacaataatttccgcattcgcattggctgcccgcagtgcctgacgcatggtttccacgctctcctgcggaatgctgtcatctttaccaccgtacagtcctaataccggggcattcagatcgacggcgatatcaaccggctgcttctgctgcttcatggtttgatcgccgaccagcttgccgtaccaagcaacggcagccttcagctgcggattatgcgccgcatagagccaagtaatgcgaccaccccagcagaaaccggtaatcgccatattgcgcatatctccgtcgtgacgcgatgcccagttaaccacatgatccaagtcggtcagtacctgattgtccggcactttactcaccagctctgagaacagggtagggatatcgtcataatcggccgggtcgccttggcggaagtagagctcaggagcgacagccagatatccctccgccgctaggcggcgacagatatcgcgaatgtgttcgtgaacgccgaagatctcctgcacgactaacaccaccggcagtgggcctgtggtattgcgtggtttagcgtgaaacgtcggcatattctccccctgagtgggaatcgaggtttccccggagataatctcggcgctgtcggtaataattgtggtggcagccgtcggcaggactgcgggcgcaaagctttttttgctcagttcttgagtgatgttatcttcgtttttcatggtt
LJAM02000032.1	fig|252393.26.peg.701	peg	LJAM02000032.1_276_115	276	115	-	Uncharacterized protein YehS				atgaccaacaacatcatgatgaaaaagctgcgcgtggcatttgacctgaaaaccaccgaaattagttgggaacgctttcttgagaagaatgtccatcaactcagcgactggaccaaactatctgtcgaacgtatgcttgcctgcagtacctgcgctaggtag	MTNNIMMKKLRVAFDLKTTEISWERFLEKNVHQLSDWTKLSVERMLACSTCAR
LJAM02000032.1	fig|252393.26.peg.702	peg	LJAM02000032.1_526_398	526	398	-	FIG00634370: hypothetical protein				atgacgaataatgatgtcctgcgcagcgtgcgtcacatgctgaatttaagcgatgctaaagtggtaagcattctggcgctggcagagagcaaagtaacagaagccgaagttgtcagcttcctgaagtaa	MTNNDVLRSVRHMLNLSDAKVVSILALAESKVTEAEVVSFLK
LJAM02000032.1	fig|252393.26.peg.703	peg	LJAM02000032.1_1567_626	1567	626	-	Transcriptional activator MetR			idu(1);LysR-family_proteins_in_Salmonella_enterica_Typhimurium idu(1);LysR-family_proteins_in_Escherichia_coli icw(1);Methionine_Biosynthesis	atgatcgaactcaaacacctgcgaacgttgcaggcactgcaaaataccggatcgctggccgccgccgccgctcagctccaccagacgcaatcggcgttatctcaccagttcagcgatctggagcagcgccttggctttcgcctgtttatgcgaaaaagccagccgctgcgctttacaccacagggggagatcctcctgcagctggcagagcaggtattgccacagatccagcacgcgcttaaggcgtgccacgagccgcatcagaccacgctgcgcattgctattgagtgccacagctgtattcagtggctgacgcccgcgctgaataacttccgtcagagctggccgcaggtagtgatggacttcaagtcgggcgtgaccttttatccacagcccgctttacaacagggcaagctggatatcgtcctgacctcagatattctgccgcgcagcagcggattgttctatacgccgatgtttgattttgaggtacgcctgattttggccccggatcacccactggcacagaaggattacatttcgccggaggatctggccagtgaagtgctgatgatctacccggtacagcgccagcgtctggatatctggcgccatttcctgcagcctgcgggcgtcagtccggcgctgaaaagcgtcgataacacgctgctgctgattcagatggtgtccgcgcagatgggcattgccgcattgccgcactgggtggttgaaagttgtgaacaccagggactggtggtgacgaaaacattaggggacggcctgtggagcaggctgtatgccgccgtgcgcgacggcgagcagcgccagccaatggtggaggcgtttatccgttccgcccgccagcacgcctgcgatcacctgccgctggtgcgtgacgcttcacgccccggcacgccgttatccgcgatcactcccctgtaa	MIELKHLRTLQALQNTGSLAAAAAQLHQTQSALSHQFSDLEQRLGFRLFMRKSQPLRFTPQGEILLQLAEQVLPQIQHALKACHEPHQTTLRIAIECHSCIQWLTPALNNFRQSWPQVVMDFKSGVTFYPQPALQQGKLDIVLTSDILPRSSGLFYTPMFDFEVRLILAPDHPLAQKDYISPEDLASEVLMIYPVQRQRLDIWRHFLQPAGVSPALKSVDNTLLLIQMVSAQMGIAALPHWVVESCEHQGLVVTKTLGDGLWSRLYAAVRDGEQRQPMVEAFIRSARQHACDHLPLVRDASRPGTPLSAITPL
LJAM02000032.1	fig|252393.26.peg.704	peg	LJAM02000032.1_1704_3974	1704	3974	+	5-methyltetrahydropteroyltriglutamate--homocysteine methyltransferase (EC 2.1.1.14)			idu(2);Methionine_Biosynthesis	atgactattctgaaccatacacttggatttccgcgcgtcggcctgcgccgcgaactgaaaatagcacaggaaagctactgggcgggtaacagttctcaggaagcgctgttggtaactggtcgtgaactgcgcgaccgccactggcagcagcagaaagaggccggtgttgacctgctgccggtcggcgatttcgcttggtacgatcacgtcctgacgactagcctgctgctgggaaacgttccggcgcggcatcttaacaaagatggttcagttgacctcgataccctgtttcgtctgggccgtggccgtgcacttagcggtgaacctgcggcggcggtagaaatgaccaaatggtttaacaccaactatcactatatggtgccggaatttgtgcagagccagcagttcaagctgagctggactcagctgctggacgaagtggatgaagcgctggcgcttggacacaaaatcaaacccgtgctgcttggcccggtaacttatttgtggctggggaaagtgaagggtgccgcgtttgaccgcctgagcctgctcaaagagatcctgccggtttatcagcttgtgctggctgagctggcaaaacgcgatatcgagtgggtgcagatcgacgagcctgcgctggcgctggaactgccagccgaatggcttgcagccttcaaacctgcttataatgcattgcagggccataccagactcctgctgaccacttatttcgacagcatcggtcagaatatcgataccattcgcgtactgccggtgcagggcctgcatgtagacctagtgcatggtaaagacgatatcaacacgttgaacagtcagctgccgccgaactggctgctgtcggttggggtgattaatggacgtaacgtctggcgtgccaatctcagccgctggtttgagcgcctgcaaccgcttgccgccgcccgtaagcagctgtggattggttcttcctgctcgctgttgcacagtccgattgacctgagtgtggagacccgcctcgacgacgaggtaaaaagctggttcgcctttgccctgcagaaatgcgccgaactctctttgttgagcaaagcgctggacagtaacgatcccgcttctctggaagcctggagcgcaccagtccgcgcccgaaaatcctcaacccgagtgcacaatccggcagtaggtcagcgcctagcggcgataactgctcaggacagccagcgtcataaccactatcaggtacgggctgaggctcagcgccagcgcttccagctgcctgcatggcccaccaccaccatcggttcgttcccgcagaccaccgaaattcgcggcctgcgcctcgatttcaagcaggggcgtctggatgctaaccactaccgcaccggtatcgctgagcacatcaagcaggcgattgtcgaacaggagcgcctagggttggacgtgctggtccacggggaagtcgagcgcaacgacatggtggagtacttcggggaaaacctcgacggtttcatttttacgcaaaacggttgggtgcagagctacggctcgcgctgcgtaaagccaccggtgattattggcgacgtcagccgcccacaggccatcaccgtggagtgggcaaagtatgcccagtcgctgaccgacaagccggtgaaggggatgctgaccggcccggtgaccattctctgctggtcattcccgcgtgaagacgtttcgcgtgaaaccatcgctaagcagattgccatagcgctgcgtgacgaagtggcagatttggaaaaagcagggattggcatcatccagattgatgagcctgcgctgcgtgaagggctgccgctgcataaatccgactgggctacctacctgaagtgggcagtggacgctttctgcctgaacgccgccgtggcgcaggatgacactcagatccacacccacatgtgctactgcgagttcaacgacatcatggattcgattgctgcgctggacgccgacgtgatcaccattgaaacatcacgttccgatatggagttgctggagtcgtttgaagagtttgagtacccgaatgagattggcccgggcgtgtacgatattcactcgccgaacgtgccggaggtaaagtggatagaaacgctgctgctgaaagcggcacagcgcatcccgactgagcgtctgtgggtcaacccggattgcggcctgaaaacccgtggctgggctgaaacccgccaagcgctggctaacatggttcaggcggcgcaaaacctgcgtaacgccaaagtgtaa	MTILNHTLGFPRVGLRRELKIAQESYWAGNSSQEALLVTGRELRDRHWQQQKEAGVDLLPVGDFAWYDHVLTTSLLLGNVPARHLNKDGSVDLDTLFRLGRGRALSGEPAAAVEMTKWFNTNYHYMVPEFVQSQQFKLSWTQLLDEVDEALALGHKIKPVLLGPVTYLWLGKVKGAAFDRLSLLKEILPVYQLVLAELAKRDIEWVQIDEPALALELPAEWLAAFKPAYNALQGHTRLLLTTYFDSIGQNIDTIRVLPVQGLHVDLVHGKDDINTLNSQLPPNWLLSVGVINGRNVWRANLSRWFERLQPLAAARKQLWIGSSCSLLHSPIDLSVETRLDDEVKSWFAFALQKCAELSLLSKALDSNDPASLEAWSAPVRARKSSTRVHNPAVGQRLAAITAQDSQRHNHYQVRAEAQRQRFQLPAWPTTTIGSFPQTTEIRGLRLDFKQGRLDANHYRTGIAEHIKQAIVEQERLGLDVLVHGEVERNDMVEYFGENLDGFIFTQNGWVQSYGSRCVKPPVIIGDVSRPQAITVEWAKYAQSLTDKPVKGMLTGPVTILCWSFPREDVSRETIAKQIAIALRDEVADLEKAGIGIIQIDEPALREGLPLHKSDWATYLKWAVDAFCLNAAVAQDDTQIHTHMCYCEFNDIMDSIAALDADVITIETSRSDMELLESFEEFEYPNEIGPGVYDIHSPNVPEVKWIETLLLKAAQRIPTERLWVNPDCGLKTRGWAETRQALANMVQAAQNLRNAKV
LJAM02000032.1	fig|252393.26.peg.705	peg	LJAM02000032.1_4859_4023	4859	4023	-	Dienelactone hydrolase family protein				atgaaaaacgaagataacatcactcaagaactgagcaaaaaaagctttgcgcccgcagtcctgccgacggctgccaccacaattattaccgacagcgccgagattatctccggggaaacctcgattcccactcagggggagaatatgccgacgtttcacgctaaaccacgcaataccacaggcccactgccggtggtgttagtcgtgcaggagatcttcggcgttcacgaacacattcgcgatatctgtcgccgcctagcggcggagggatatctggctgtcgctcctgagctctacttccgccaaggcgacccggccgattatgacgatatccctaccctgttctcagagctggtgagtaaagtgccggacaatcaggtactgaccgacttggatcatgtggttaactgggcatcgcgtcacgacggagatatgcgcaatatggcgattaccggtttctgctggggtggtcgcattacttggctctatgcggcgcataatccgcagctgaaggctgccgttgcttggtacggcaagctggtcggcgatcaaaccatgaagcagcagaagcagccggttgatatcgccgtcgatctgaatgccccggtattaggactgtacggtggtaaagatgacagcattccgcaggagagcgtggaaaccatgcgtcaggcactgcgggcagccaatgcgaatgcggaaattattgtctatcccgatgccggtcacgccttcaatgctgactatcgcgccagctatcatgccgagtctgcccaagacggctggcagcgtatgctgacgtggtttaaacagtatggcgtagcgccaaaggcataa	MKNEDNITQELSKKSFAPAVLPTAATTIITDSAEIISGETSIPTQGENMPTFHAKPRNTTGPLPVVLVVQEIFGVHEHIRDICRRLAAEGYLAVAPELYFRQGDPADYDDIPTLFSELVSKVPDNQVLTDLDHVVNWASRHDGDMRNMAITGFCWGGRITWLYAAHNPQLKAAVAWYGKLVGDQTMKQQKQPVDIAVDLNAPVLGLYGGKDDSIPQESVETMRQALRAANANAEIIVYPDAGHAFNADYRASYHAESAQDGWQRMLTWFKQYGVAPKA
LJAM02000032.1	fig|252393.26.peg.706	peg	LJAM02000032.1_5156_5917	5156	5917	+	Uridine phosphorylase (EC 2.4.2.3)			isu;pyrimidine_conversions	atggcacattctgacgttttccatcttggcctcaccaaagtcgatctccagggcgcgacgctggccatcgtgcctggcgacccagagcgcgtaaagaaaattgctaccctgatgaacaattcagtccacctagcttcacaccgtgaatttaccacctggcgcgccgagctttccggtaagccggtgatcgtctgttcgaccggtatcggtggtccttcgacttctattgccgtcgaggagctggcgcagctcggcgtgcgcaccttcctgcgcgtgggtaccaccggtgctattcagccggacatcaacgtcggcgatgtgctagtgacgaccggttccgtgcgtctcgacggtgccagcctacactttgcgccactagagttcccggcggtagcggatttcacctgcaccaccgcgctggtcgatgcggcgaaagaggccggagcgcgcacccgcatcggcatcaccgcttcctctgatactttctatccgggccaggaacgttacgacacctattcaggccgggtggtgagtcgcttccaaggggcgatgaaagagtggcaggagatgggcgtgctgaactatgaaatggagtccgccacgctgctgacgatgtgtgccagccagggactgcgcgccggaatggtcgctggggtgattgtaaaccgtacccagcaggagatcccgaatgcggaaaccatgaaaaaaaccgaaagcgatgcggtgaaaatcgtggttgaggccgcacgccgcctgacctaa	MAHSDVFHLGLTKVDLQGATLAIVPGDPERVKKIATLMNNSVHLASHREFTTWRAELSGKPVIVCSTGIGGPSTSIAVEELAQLGVRTFLRVGTTGAIQPDINVGDVLVTTGSVRLDGASLHFAPLEFPAVADFTCTTALVDAAKEAGARTRIGITASSDTFYPGQERYDTYSGRVVSRFQGAMKEWQEMGVLNYEMESATLLTMCASQGLRAGMVAGVIVNRTQQEIPNAETMKKTESDAVKIVVEAARRLT
LJAM02000032.1	fig|252393.26.peg.707	peg	LJAM02000032.1_6073_7602	6073	7602	+	DNA recombination protein RmuC			isu;DNA_repair,_bacterial	gtggatccaacaatcgtttacagcgcaggcatcggtctggtcggtctactggcaggctggctgttcgcctcttatcgcagccagcagcacctagcgaagggcaagacggagcagcagctgctgttacaggcgtctgaacaggcgcaggctgaacgtcagcgcttacagcagcagcttgaggcccagttacttgcccataagcagagcgaacaggagctgcgtcagttgcacgctgcacaggccgcagccggtgaaaagctgcagcacctcgagcactggcgtgtggagagcgaccagctcactcgtgaactgcgcactcagatggagatcaacagcgcccaagaagcggagctgcgtgaagtcaccattcgcctagaagagacgcgcatggcggctgaagagaagcagcgcctgctggttaacagcgagcagcgccttaatgcacagtttgaaaacctagcaaaccgaattttcgaaaacagcggtcgtcgtgtcgatgaacagacccgccagagtctgaatgggctgattacgccgctgcgcgaacagctggagggtttccggcgtcaagtgcaggaaggtctcgttcaggaagcgcgtgaacgccatacactttctcacgaaattcgtaacctgcaacagttcaatgcccagatggctcaggaagcgattaacctcactaaggcgctgaagggcgataacaaaactcagggtaactggggggaagtggtgctcagtcgggtgcttgaggcttccggcctgcgcgaaggtcatgagtatgagacacaggtgaatattcagctggaacagagtggccgcatgcagccggatgtcattgtacgcttgccgcagggcaaaggcgtggtgatcgacgccaagatgacgctggtggcctatgaacgctattacaacggtgaagatgaagccgggcgtaaagcggcgattagcgagcatattgccgccatccgcagccacctgcgtggacttagccgaaaagattaccaacaattgcctggtttacgctcactggattatgtgttgatgtttatcccggtggaaccggcctttctactggctatcgaccaccagccagagctgatcaacgaggcgctgaacctcaatattatgctggtcagcccgaccacgctgctggtggcgctgcgcacgattaacaatttatggcgctatgagcatcagagccgccatgcccagcgcattgccgaccgggccgctaggctctataacaaaatgcgtttattcgttgatgatatgagtgctatcgggcagaacttagataaagcccaagatagctaccgtcaggcgatgaaaaagctgtcggaaggacgcggcaacctgattgcgcagacagaaggcttccgccagatgggcgttgaggtcaaacgcccgataaatcctcgcctagtcgcacaggcgctgcccgcagaagataaggatgaagatgacgctgccggggaagcagaaagtgaaaaattttctcctgccgcaatgccacaccgcatcaatgaataa	MDPTIVYSAGIGLVGLLAGWLFASYRSQQHLAKGKTEQQLLLQASEQAQAERQRLQQQLEAQLLAHKQSEQELRQLHAAQAAAGEKLQHLEHWRVESDQLTRELRTQMEINSAQEAELREVTIRLEETRMAAEEKQRLLVNSEQRLNAQFENLANRIFENSGRRVDEQTRQSLNGLITPLREQLEGFRRQVQEGLVQEARERHTLSHEIRNLQQFNAQMAQEAINLTKALKGDNKTQGNWGEVVLSRVLEASGLREGHEYETQVNIQLEQSGRMQPDVIVRLPQGKGVVIDAKMTLVAYERYYNGEDEAGRKAAISEHIAAIRSHLRGLSRKDYQQLPGLRSLDYVLMFIPVEPAFLLAIDHQPELINEALNLNIMLVSPTTLLVALRTINNLWRYEHQSRHAQRIADRAARLYNKMRLFVDDMSAIGQNLDKAQDSYRQAMKKLSEGRGNLIAQTEGFRQMGVEVKRPINPRLVAQALPAEDKDEDDAAGEAESEKFSPAAMPHRINE
LJAM02000032.1	fig|252393.26.peg.708	peg	LJAM02000032.1_7677_8432	7677	8432	+	2-methoxy-6-polyprenyl-1,4-benzoquinol methylase (EC 2.1.1.201) @ Demethylmenaquinone methyltransferase (EC 2.1.1.163)				atggcagatgaatcaaaggacaccacccacttcggctatcgcacggtagcgaaaaacgaaaaggccgagatggtggctgatattttccattccgttgcggccaaatatgatctgatgaatgacttggtgtctatgggcatccaccgcatctggaagcgttttaccatcgactgcagcggcgtgcggcgtgggcagcgcgtacttgatttagcaggcggcactggcgatctcacggcgaaattctcacgtctgctcggtgaaactggtgaagttgtgctggccgatattaacagctcaatgttgaaagtgggccgtgaaaagctgcgcaacaaaggcgtcatcggcaacgtgaactacgtacaggccaatgccgaagcactgccgttcccggataactacttcgactgcattactatcgcttttggtctgcgtaacgtgaccgaaaaggagaaagcgctggcctccatgctccgcgtgctgaagccgggcgggcgtctgctggtgctggagttctccaagccgcagttcgaactgctgaacaaagcctatgatgcttactctttccacatcctgccgcgtattggcgagctggtggcgaaagatgcaggtagctaccgctacctagcagaatccatccgaatgcatcccgatcaggaaactctgaagcagttgatgatggacgttggctttgaaaacaccacgtatcacaatctgacgggcggcattgttgccttgcaccgcggatttaagttttaa	MADESKDTTHFGYRTVAKNEKAEMVADIFHSVAAKYDLMNDLVSMGIHRIWKRFTIDCSGVRRGQRVLDLAGGTGDLTAKFSRLLGETGEVVLADINSSMLKVGREKLRNKGVIGNVNYVQANAEALPFPDNYFDCITIAFGLRNVTEKEKALASMLRVLKPGGRLLVLEFSKPQFELLNKAYDAYSFHILPRIGELVAKDAGSYRYLAESIRMHPDQETLKQLMMDVGFENTTYHNLTGGIVALHRGFKF
LJAM02000032.1	fig|252393.26.peg.709	peg	LJAM02000032.1_8445_9050	8445	9050	+	Ubiquinone biosynthesis protein UbiJ				atgacattaacgccgctgttaactgccagtctggagagcgcgctaaaccagattctatatcgcgatcgcggcctgaaagcggcgcgtcaacatcttaactggcgtagccttactatcctccttgcggaactggaacagcccgtcaccttcatcttcagtgaaaaccaagtggatgtgataggtgcgtggggtgacacgccagactgcacggtgaagatccgtctggcaaccttgcccaaactgcgcgaccaccagcagctgacggccttgatccgcagcggcgagctggaggtggaaggtgacctgcagctggtgcagcagttctctgctctgctggatctcgcagaactcgaccccgcagagtatcttgccccgtggattggcgatattgctgcggaagggctgacaaagtttgcccgccgtggtttcaacgccctgcgccgtgacgtcgagcgtaagcagagttatctgggccagacgctgacggaagagtggcgactggcaccgggtaagctcgagctcgcttggttcagtgaagaagtggatgccttaacccgattgttggatgcccttgatgcccgaattaatcagctggaggtcaaatga	MTLTPLLTASLESALNQILYRDRGLKAARQHLNWRSLTILLAELEQPVTFIFSENQVDVIGAWGDTPDCTVKIRLATLPKLRDHQQLTALIRSGELEVEGDLQLVQQFSALLDLAELDPAEYLAPWIGDIAAEGLTKFARRGFNALRRDVERKQSYLGQTLTEEWRLAPGKLELAWFSEEVDALTRLLDALDARINQLEVK
LJAM02000032.1	fig|252393.26.peg.710	peg	LJAM02000032.1_9047_10678	9047	10678	+	Ubiquinone biosynthesis regulatory protein kinase UbiB				atgaccttcgatgaactgcgacgtctttaccagattatccgcgtttttctcagctacggcctagatgaactgatccccaaaacccgcttaactttacccattcgctttttctgtatgccaaaccgccacaaaactcagccgctgggcgagcgtttgcgttttgcgctggagcagcttgggccggtgtggatcaagtttggtcagatgatgtcgacccgccgcgatctattcccgcctcacattgctgaccagttggcaatgctgcaggaccgcgtggcaccgtttgatggtgccaaagccttaaaactgattgaacattcactcggtgcgccaattgaaagccagttcgacgactttgagatcgtcccgctggcttccgcctcgattgctcaggttcacacggcgacgctgaaggaaaacggttgtgaggtggtgattaaagttatccgccctgacattcttccggtgattaaagcggatatgcggttgatctaccgcctagcccgctgggtgctgcacctgctgcctgatggccgccgtttgcgcccgcaggaagtggtagccgactacgaaaaaacgctgctggatgaactgaatctgctgcgcgaagccgcgaacaccattcagctacggcgtaactttaacagcagcagaatgctatatgtcccagaaatctattccgattactgcagtgaaaatatgctggttatggagcgtatttacggcatcccgatttctgatgtggtgacgctggagcagcacggtgtcaatatgaagttgctggccgagcgcggcgtgcaggtgttctttactcaggtgttccgcgacagcttcttccatgcggatatgcacccgggcaatattttcgtcagccatgaacaccctgaagatccgcagtatatcagcattgactgcggtattgtcggctcgctgaacaaagaagataagcgctacctagcagaaaactttatcgccttcttcaaccgcgattatcgcaaagtgtctgaactgcacgttgactcaggctgggtgccgccggataccaatgttgaagacttcgaattcgccattcgtaccgtgtgtgagccgatcttcgagaagccgcttgcagagatctctttcggccacgtgctgcttaacctgtttaacactgcgcgacgtttcgatatggaagtgcagccgcagctggtactgttacagaaaacgttgctgtatattgaaggcgtcggccgccagctctatccgcagctggacctatggaagacagccaagccgttccttgaagactggattaaagatcagatcggcattcccgctatcgtgcgtgcgctgaaagagaaagcgccgttctgggcagagaagatgccggagctgccggaactgttttatgagagcctgcggcagcataagcaactgcgtcacagtgttgaccgcctagcaagcgatctaaaaggggagcggactaggcagcatcagtcgcgctatctgtttggcgtgggtgccacgttcctgctgagcggaatggctattttgctgacgcgccctgagtgggatatgttctccaccgccctgattgctgcaggtgctgttgcttggctgataggctggcgcagaacaaactggttatcatga	MTFDELRRLYQIIRVFLSYGLDELIPKTRLTLPIRFFCMPNRHKTQPLGERLRFALEQLGPVWIKFGQMMSTRRDLFPPHIADQLAMLQDRVAPFDGAKALKLIEHSLGAPIESQFDDFEIVPLASASIAQVHTATLKENGCEVVIKVIRPDILPVIKADMRLIYRLARWVLHLLPDGRRLRPQEVVADYEKTLLDELNLLREAANTIQLRRNFNSSRMLYVPEIYSDYCSENMLVMERIYGIPISDVVTLEQHGVNMKLLAERGVQVFFTQVFRDSFFHADMHPGNIFVSHEHPEDPQYISIDCGIVGSLNKEDKRYLAENFIAFFNRDYRKVSELHVDSGWVPPDTNVEDFEFAIRTVCEPIFEKPLAEISFGHVLLNLFNTARRFDMEVQPQLVLLQKTLLYIEGVGRQLYPQLDLWKTAKPFLEDWIKDQIGIPAIVRALKEKAPFWAEKMPELPELFYESLRQHKQLRHSVDRLASDLKGERTRQHQSRYLFGVGATFLLSGMAILLTRPEWDMFSTALIAAGAVAWLIGWRRTNWLS
LJAM02000032.1	fig|252393.26.peg.711	peg	LJAM02000032.1_10788_11039	10788	11039	+	Twin-arginine translocation protein TatA			icw(1);Cluster-based_Subsystem_Grouping_Hypotheticals_-_perhaps_Proteosome_Related icw(1);Twin-arginine_translocation_system	atgggtggcattacacttccacatttgttgattatcgccgtactggttgtcctgctgttcggtactaagaaactgcgttcgctgggttctgacctcggtttatctatcaaaggctttaaaaaagccatgagcgatgaagacgacaaggaaaaggacaaagcgaatgctgatgatgctgacttcaacgccaaactgggggacaaacagcatactgaagcaaaaaaagaagtcgttaagaacgacagggtataa	MGGITLPHLLIIAVLVVLLFGTKKLRSLGSDLGLSIKGFKKAMSDEDDKEKDKANADDADFNAKLGDKQHTEAKKEVVKNDRV
LJAM02000032.1	fig|252393.26.peg.712	peg	LJAM02000032.1_11043_11585	11043	11585	+	Twin-arginine translocation protein TatB			icw(2);Twin-arginine_translocation_system	gtgttcgatataggctttagtgagctggtactggtattcgtgattggcttggtggtactgggtccgcaacgtctacccgtagcggtaagagcagtggtgggctggatccgcgcactgcgttcgctggcgaccaacgtgcagaatgaactggcgcaagagctgaaaattcaggagctgcaggacggcctgaaaaaaatcgaacagtcaagcaaagacagtctctcccctgagcttaaagcctcggtggaggaggtgaagcagacggctgactcgatgaaacgctcttacctcggtgataatgaaaaagctgacgatgaagcgcacacgattcataacccgctggtaaaaaaaacgcaggaatcccatgatggggtgacgccagccgaagcggaccatcagaccagcgcgccagcaccgatcaccgtgacccagaccgccgcgacgccacagcctgaagttagccctgagccggccgtacccgctgaaccacgagcccccgtgaattccactcaagcgagcgataacgtaaaacatggcagttga	MFDIGFSELVLVFVIGLVVLGPQRLPVAVRAVVGWIRALRSLATNVQNELAQELKIQELQDGLKKIEQSSKDSLSPELKASVEEVKQTADSMKRSYLGDNEKADDEAHTIHNPLVKKTQESHDGVTPAEADHQTSAPAPITVTQTAATPQPEVSPEPAVPAEPRAPVNSTQASDNVKHGS
LJAM02000032.1	fig|252393.26.peg.713	peg	LJAM02000032.1_11575_12303	11575	12303	+	Twin-arginine translocation protein TatC			isu;Cluster-based_Subsystem_Grouping_Hypotheticals_-_perhaps_Proteosome_Related isu;Twin-arginine_translocation_system	atggcagttgaagatacccaaccgcttatcagtcatctgatcgagctacgtaagcgcctgctgaactgcatcattgttgttctggcaatatttctgtgcctagcttacttctctaacgatatctaccagctggtctccgccccgctgatcaagcagatgcctgcgggcgccagcatgattgccagcgatgtcgcttcgccattctttacgccgattaagctgacaattattgtctcgctattcctgtcggtaccagtgatcctctatcaggtctgggcattcgttgcgcctgcgctgtatcgccacgagcgcaagctggttgtgccgctgctgttttccagttcattcctattctacctagggatggctttcgcctactttattgtcttcccgctggtgcttggcttcttcgccaaaaccgcgcctcagggcgtacagattgccactgacattaataactatctcgacttcgtgatgacgttatttatggcgtttggtgtgtcgtttgaagtgccgattgccatcgtgctgctgtgctggaccggtgtgaccacgccagaagatctgcgcgctatgcgcccttatgtgctggtcggtgcgttcgtcgtcgggatgttgctgacgtcgccggatatcttctcccagacgctgttagccatcccgatgtactgcctgtttgaagtgggggttttctgcgcacgcttctacgtgggtaaatgcccgtcatga	MAVEDTQPLISHLIELRKRLLNCIIVVLAIFLCLAYFSNDIYQLVSAPLIKQMPAGASMIASDVASPFFTPIKLTIIVSLFLSVPVILYQVWAFVAPALYRHERKLVVPLLFSSSFLFYLGMAFAYFIVFPLVLGFFAKTAPQGVQIATDINNYLDFVMTLFMAFGVSFEVPIAIVLLCWTGVTTPEDLRAMRPYVLVGAFVVGMLLTSPDIFSQTLLAIPMYCLFEVGVFCARFYVGKCPS
LJAM02000032.1	fig|252393.26.peg.714	peg	LJAM02000032.1_12954_12466	12954	12466	-	Transcriptional activator RfaH			isu;Transcription_factors_bacterial	atggaatcttggtatttactttattgcaaacgaggtcagctgctgcgcgcgaaagaacatcttgagcgtcaggccgtgtattgccttagcccaatgattgctttagagaaaaccgtgcgcggaaaacgtactcaggtcagcgaaccgctatttcctaactatctttttattgagttcgatccagaatccatccataccaccaccattagcgcaacgcgtggcgtgagccattttgtccgctttggaaaccagcctgccaccgtgccgctggatgtgatcaccacactgcaaaataacccgatagagaccgttatcgatcacgactttccgcagccgggtgatacggtaatcattaccgatggggcatttgaaggattgaaggcgatctttaccgagcccaatggtaaagcccgttcgatgctgctgctaaacctgctcaataagcaggtggttcgcagcgtcagcaatcgccagtttcaaaagctgtaa	MESWYLLYCKRGQLLRAKEHLERQAVYCLSPMIALEKTVRGKRTQVSEPLFPNYLFIEFDPESIHTTTISATRGVSHFVRFGNQPATVPLDVITTLQNNPIETVIDHDFPQPGDTVIITDGAFEGLKAIFTEPNGKARSMLLLNLLNKQVVRSVSNRQFQKL
LJAM02000033.1	fig|252393.26.peg.715	peg	LJAM02000033.1_1483_50	1483	50	-	PTS system, glucose-specific IIC component / PTS system, glucose-specific IIB component (EC 2.7.1.199)				atgttcaaaaatgcatttgcgaacctgcaaaaggtcggtaaatcgctgatgttgcctgtatcggttctgccgattgcgggtattctgctgggcgttggttctgccaactttagctggttgcctttggtggtttcacacgttatggcggaagccggtggctcggtgttcgccaacatgccgctaatttttgctattggtgtggcgctgggcttcaccaataacgacggcgtttcagcactggcggcagtagtggcctatggcattatggtgaaaaccatggccgtggtcgccccgctggtattacatctgccagccgaagaaattgcggcgaaacacttggtggacaccggagtactgggcggcattattgccggttccatcgccgcgtatatgttcaaccgcttctaccgcatcaagctgcctgaatatctgggcttcttcgccggtaaacgctttgtgccgattatctctggtttcactgccatcttcctcggcgtgatcctctcctttatctggccaccggttggtacctccatccagacgttctcacagtgggcggcttatcagaacccggttgtggcctttggtatctatggggtggttgagcgtgctctggtgccgtttggtctgcatcacatctggaacgtacctttccagatgcagattggtgaatacaccaacgctgcgggccaagtgttccatggtgatatccctcgctacatggcgggtgacccgactgcgggcatgctgtccggcggcttcctgttcaaaatgtacgggctgccagcggcagctatcgccatctggcactcagcaaaacctgagaaccgtgcgaaagtgggcggtatcatgatctccgctgcgctgacctcgttcctgaccgggattaccgaaccgatcgagttctcgttcatgttcgttgcgccagtcctgtatgccatccatgctatcctagcgggcctagccttcccaatcgttattctgttaggcatgcgtgacggcatcagcttctcacacggtctgatcgactttatcgtgctgagcggcaacagcagccgcatctggctgttccctatcgtcgggatcgtgtacgcgctggtttactacaccgtgttccgcgtgctgattgccaaattcaacctgaaaaccccgggtcgtgaagataccaccagcgagcagaacagcagctcagccagcgaaatggctggtaacttggtggcggcgtttggtggtaaagagaacatcaccaacctcgatgcctgcatcacccgtctgcgcgtaagcgttgcggacatcacgaaagtggatcaggctggcctgaagaaactgggcgctgcgggtgtggttgtggcgggttccggcgttcaggcaattttcggcaccaagtcagataacttgaaaaccgaaatggatgactatatccgcaacatgtaa	MFKNAFANLQKVGKSLMLPVSVLPIAGILLGVGSANFSWLPLVVSHVMAEAGGSVFANMPLIFAIGVALGFTNNDGVSALAAVVAYGIMVKTMAVVAPLVLHLPAEEIAAKHLVDTGVLGGIIAGSIAAYMFNRFYRIKLPEYLGFFAGKRFVPIISGFTAIFLGVILSFIWPPVGTSIQTFSQWAAYQNPVVAFGIYGVVERALVPFGLHHIWNVPFQMQIGEYTNAAGQVFHGDIPRYMAGDPTAGMLSGGFLFKMYGLPAAAIAIWHSAKPENRAKVGGIMISAALTSFLTGITEPIEFSFMFVAPVLYAIHAILAGLAFPIVILLGMRDGISFSHGLIDFIVLSGNSSRIWLFPIVGIVYALVYYTVFRVLIAKFNLKTPGREDTTSEQNSSSASEMAGNLVAAFGGKENITNLDACITRLRVSVADITKVDQAGLKKLGAAGVVVAGSGVQAIFGTKSDNLKTEMDDYIRNM
LJAM02000033.1	fig|252393.26.peg.716	peg	LJAM02000033.1_2569_1778	2569	1778	-	Uncharacterized metal-dependent hydrolase YcfH				atgtttttagttgattcccactgccatcttgatggcctgaattatgaaaccctgcatcaggacgtgtccgatgtgctatccaaagccgccgcgcgcgatgtgaaatttttgctggcagtggcgaccacgctgccgggctacaaggccatggttgatctgatcggcgagcgcccaaacgtggcctattcctgcggtgtgcacccgctgaatcacgaagaggagtacgacttcgccgagctgcgcgccctggcagcccatccgcgcgtggtggcgatgggagaaaccgggttggactacttttatcagaaagataccaaagcccgtcagcaggcctccttcctcgagcatatccgcgtagggtgcgatctgaacaaaccgttgatcgtccacacccgcgatgcgcgtaaagacacgctagcggtcctgcaggaagagaaggccgacgagtgcggcggtgtgctgcattgcttcactgaagatcgtgagacggccggaaagctgctggatatgggtttctatatttcgttctccggaattgccactttccgtaacgcggagcagattcgtgaagcggcgcgctacgttccgctcgaccgcatgttggtcgaaaccgattcgccttatctggccccggtgccgcatcgcggtaaagaaaaccagccagcctacacgcgcgatgtggcggaatatatggcggtggtaaaaggggttagtattgaaaagatggcccaagccacgacagaaaacttctcacgcctgttccacgtgcccatgtcgcgcctcgccgggtaa	MFLVDSHCHLDGLNYETLHQDVSDVLSKAAARDVKFLLAVATTLPGYKAMVDLIGERPNVAYSCGVHPLNHEEEYDFAELRALAAHPRVVAMGETGLDYFYQKDTKARQQASFLEHIRVGCDLNKPLIVHTRDARKDTLAVLQEEKADECGGVLHCFTEDRETAGKLLDMGFYISFSGIATFRNAEQIREAARYVPLDRMLVETDSPYLAPVPHRGKENQPAYTRDVAEYMAVVKGVSIEKMAQATTENFSRLFHVPMSRLAG
LJAM02000033.1	fig|252393.26.peg.717	peg	LJAM02000033.1_3579_2581	3579	2581	-	DNA polymerase III delta prime subunit (EC 2.7.7.7)				atgaactggtatccgtggctgaattacagctatcgtcagatcctcagccagcaccaggcacagcgcgggcatcatgcgctgctgattcaggcattgtttggtatgggggacgatgcgctggcttggggcatcagccgctggctgatgtgcaaacagccggacggacttaaaagctgcggcaaatgccacccctgccagctgatgcagacgggaacgcatccagactggtatcggctggaagcggagaagggcaaaagttcactcggcattgatgcggtgcgtagcgtgaccgagaagctctggcatcacgcgcagcagggcggggcaaaagttgtctggctaccggatgctgggcagctgaccgaagcggcggccaatgctttactgaaaacgttggaagaaccgccgaagaatacttggtttctcctcagcagccttgaaccgtcacgcctgctgccaacgctgcgcagccgctgcctgttgtggcacctcgcgccgccggatgaagcacaaagcctgcagtggctgaataagcattgtgctgccgggctgaatgagcgcaccgctgcgctacggcttgcctccggggcaccggtggccacgcttgaactactgaaagagaaaacttggcagcagcgccagcaggtttgtcaggcgttgcctgccgccctgcggggcgacacgctgagcctgctgcctgcactcaaccacgatgacgccgcacggcgtatcggctggctctgttcgctgctggtggatgccatcaagtggcaacagggcggcgggcaatacatcagcaatgtcgaccgccaggctgaagtgatgcacctcgccagcctgctgccctcggcggcaatcgacgccagcctgcgcaattggatgcagtgccgcgatcgtctgctcaatgtggttgcggttaaccgcgagctgctgctaaccgaacagctgctgaactgggaagctattattaaaccggctgcggccgcttcaccgaattaa	MNWYPWLNYSYRQILSQHQAQRGHHALLIQALFGMGDDALAWGISRWLMCKQPDGLKSCGKCHPCQLMQTGTHPDWYRLEAEKGKSSLGIDAVRSVTEKLWHHAQQGGAKVVWLPDAGQLTEAAANALLKTLEEPPKNTWFLLSSLEPSRLLPTLRSRCLLWHLAPPDEAQSLQWLNKHCAAGLNERTAALRLASGAPVATLELLKEKTWQQRQQVCQALPAALRGDTLSLLPALNHDDAARRIGWLCSLLVDAIKWQQGGGQYISNVDRQAEVMHLASLLPSAAIDASLRNWMQCRDRLLNVVAVNRELLLTEQLLNWEAIIKPAAAASPN
LJAM02000033.1	fig|252393.26.peg.718	peg	LJAM02000033.1_4211_3576	4211	3576	-	Thymidylate kinase (EC 2.7.4.9)			isu;pyrimidine_conversions isu;CBSS-393133.3.peg.2787	atgaacagtaaatttatcgttatcgaagggctggaaggcgcaggaaaaaccacggcgcttgatgcgatcgttagtgaactgcagcgccacggcattaacgatattgttttcacccgtgaaccgggcggcacgccgctggccgagaaactgcgtgatttaatcacgcagggcattgagggggagcaggtaaccgaccaagccgagctgctgatgctgtacgccgctcgcgtgcagctggtggaaaacgtgatcaaacctgcgctggcacgcggtgcatgggtggtgggcgatcgtcacgatctctcctctcaggcctaccaaggaggcgggcgcggtatcgacagctacctgatgagctgcctgaagcaggccgtgctgggcgattttgcaccggatttgaccctgtacctggaagtgacgccggagattggcctgcagcgcacgcgcgcgcgggggggggagttcgatcgtatcgaacaggagtcgctgaacttctttacccgcacgcgtgagcgctatcttgccttggttgccacagacagccgcatccgcagcgtggatgcgacccagccgctggaacaggtcagcgccgtgctgaaagccacgctcaaccagtggctacaggaacagcaatga	MNSKFIVIEGLEGAGKTTALDAIVSELQRHGINDIVFTREPGGTPLAEKLRDLITQGIEGEQVTDQAELLMLYAARVQLVENVIKPALARGAWVVGDRHDLSSQAYQGGGRGIDSYLMSCLKQAVLGDFAPDLTLYLEVTPEIGLQRTRARGGEFDRIEQESLNFFTRTRERYLALVATDSRIRSVDATQPLEQVSAVLKATLNQWLQEQQ
LJAM02000033.1	fig|252393.26.peg.719	peg	LJAM02000033.1_5229_4201	5229	4201	-	FIG004453: protein YceG like			isu;Cluster_containing_Alanyl-tRNA_synthetase isu;CBSS-323097.3.peg.2594	atgactaaaatccgaaagatactcgtcgcgctgctggctatcgccgtgctagctgctgctgcattcagctactgggaaacgcgtcagtttgccgattctgccctgaccattgacagtgaaaccatctttacgctgccggtcggttccgggcgggtggtgctggaagcgcagctggaatcaaaacatattatcagcggcacgccgtggtttggggtgttgttgaagctggaaccggagcttgcgaagttcaaagccggaacctaccgctttacgccagatatgaccgtgcgtgagatgctgcaactactggccagcggcaaagaagcgcacttcccgctgcgttttgttgaaggcacgcgcatgcaggagtggctgagccagttacgcaacgcgctctacatcaagcacacgctgagcaacgataagctggcaacggtagccgctgcgctcaagcttgagggcgagcagcagggtgtggaaggctggttctatccggatacttacctttataccgcaaacactcccgatgtagcgctgctgaactgcgcccatgagcgcatggaaaaacgggtggatagcgtttggcaggggaaaatggatgacctcccgtataaaagtaaaaatgatatgctgaccgtggcctcgattattgagaaagagacggcggtcagcgaagaacgcagtaaagtggcctcggtgtttattaaccgcctgcgcctcggtatgcgtctgcaaaccgatccgacagtgatctatggtatgggcgacagctataaaggcaccatgacgcgtaaagatctggaaacgccgaccgcctataatacctacgccatcagcggcctgccgctaggcccgattgcgatgccgggcaaggcctcgctggaagcggcagctcacccagaaaagaccaacttcctctattttgtcgccaacggaaaaggggggcacacctttacgaccaacctagcgagccacaacaaagcagtgcaggtgtatcgcctcacgttgaaggaaaaaaatgaacagtaa	MTKIRKILVALLAIAVLAAAAFSYWETRQFADSALTIDSETIFTLPVGSGRVVLEAQLESKHIISGTPWFGVLLKLEPELAKFKAGTYRFTPDMTVREMLQLLASGKEAHFPLRFVEGTRMQEWLSQLRNALYIKHTLSNDKLATVAAALKLEGEQQGVEGWFYPDTYLYTANTPDVALLNCAHERMEKRVDSVWQGKMDDLPYKSKNDMLTVASIIEKETAVSEERSKVASVFINRLRLGMRLQTDPTVIYGMGDSYKGTMTRKDLETPTAYNTYAISGLPLGPIAMPGKASLEAAAHPEKTNFLYFVANGKGGHTFTTNLASHNKAVQVYRLTLKEKNEQ
LJAM02000033.1	fig|252393.26.peg.720	peg	LJAM02000033.1_6042_5242	6042	5242	-	Aminodeoxychorismate lyase (EC 4.1.3.38)			isu;Chorismate:_Intermediate_for_synthesis_of_Tryptophan,_PAPA_antibiotics,_PABA,_3-hydroxyanthranilate_and_more. isu;Folate_Biosynthesis isu;Tryptophan_synthesis	atgatgtgggttaatggcttggcacaggaaagcattgaagcacgcgaccgtgccgtgcagtttggtgacggctgctttaccaccgcccgtattctgcacggcaagatgctgcaaccggaagcccaccgccagcgattgcaacaggcctgtgaacgcctgatgatcgccggggtagactggcagctgcttgcgcaggaaatggttgctatcgccagcacgatagatgatggcgtgatgaaagtgatcattacgcgcggtagcggcgggcgtggctatagtgcctgcggctgccagcagcctgcccgcattatgtcactcgctgcctggcccacgcactacctcaggctgcgccagacaggggtgtgcctagcgctcagcacggtccggttgggaaaaaatccgctactggccgggatcaaacaccttaaccgccttgagcaggtgatgatccgcatagagcttgagcagaccgccgcggatgaggcgcttgtgcttgacagtgacggcatgctggtggaatgctgtgcggcaaatttattctggcgcgtgggagaacaggtatttacccccgatctcagcgcctctggggtgaatggcatcaagcgccagcaggtaatgcaacaggtcattggattcggttatgcccttagtgaagtgcgccaggactatcaggtgttggccgatgctgaagaagtgctgattaccaacgcgctgatgccggtattaccggtcagccagattgaggcatggcgctatacgtcacgcgacctgttcagccagctcaatcccgataatgaatga	MMWVNGLAQESIEARDRAVQFGDGCFTTARILHGKMLQPEAHRQRLQQACERLMIAGVDWQLLAQEMVAIASTIDDGVMKVIITRGSGGRGYSACGCQQPARIMSLAAWPTHYLRLRQTGVCLALSTVRLGKNPLLAGIKHLNRLEQVMIRIELEQTAADEALVLDSDGMLVECCAANLFWRVGEQVFTPDLSASGVNGIKRQQVMQQVIGFGYALSEVRQDYQVLADAEEVLITNALMPVLPVSQIEAWRYTSRDLFSQLNPDNE
LJAM02000033.1	fig|252393.26.peg.721	peg	LJAM02000033.1_7410_6169	7410	6169	-	3-oxoacyl-[acyl-carrier-protein] synthase, KASII (EC 2.3.1.179)				gtgtctaagcgtcgtgtagtggtgactggtcttggcatgttatctcctgtcggcaataccgtagagtccacctggaatgctcttgttgccggtcagagtggcatcagccttatcgaccattttgatactagtgcctacgcaacgcgttttgctggcttagtaaaagacttcaattgtgatgaacttatctcgcgcaaagatcagcgtaagatggatgctttcatccaatatggcgtcgtcgctggcattcaggccatgcacgattccgaccttgagatcaccgaagagaatgccgaccgtattggtgccgctattggttccggtattggcgggttaggtctgattgaagaaaatcatgcttctctggtgaatagtggcccgcgtaaaatcagcccgttctttgtgccttcgaccattgtgaacatgattgcggggcatctcaccatcatgttcggtatgaaaggtccaagcatctctatcgctaccgcctgtacttccggtgtgcataacatcggtcacgctgcccgtatcattgcgtataacgacgcggatgtgatgctggcaggcggtgctgagaaagccagtaccccgcttggcgtcagtggattcggggcggcacgtgcgctctcaacccgcaacgaaacccaccagtcggcaagccgcccgtgggataaggatcgtgacggtttcgtcctcggtgacggagcagggttagtggtgctggaagagtatgatcacgcgaaaaaacgcggtgcggaaatctatgcagaagtcgttggtttcggcatgagcagcgatgcttatcatatgacttcgccaccagaaaatggtgcaggtgccgcactggcgatggttaatgcactgaaagatgcacagctgtctgcggagcagattggttatatcaacgcgcacggcacctcgacgccggccggtgataaagctgaagctcaggcggtgaaatccgtctttggtgcttcagcgcgcagcgttatggtcagctcgaccaaatccatgaccgggcatctgctcggcgcagcgggggcggtagagtctatcttcactatccttgcgctgcgcgatcaggttatcccgccgaccatcaatctggataacccggatgagggttgtgacctagattttgtcccgcacgtcgcgcgtcaggtgaaatgtatggagtacagcttgtgtaactccttcggttttggcggaactaacggctcgctgatcttccgtaaaatctga	MSKRRVVVTGLGMLSPVGNTVESTWNALVAGQSGISLIDHFDTSAYATRFAGLVKDFNCDELISRKDQRKMDAFIQYGVVAGIQAMHDSDLEITEENADRIGAAIGSGIGGLGLIEENHASLVNSGPRKISPFFVPSTIVNMIAGHLTIMFGMKGPSISIATACTSGVHNIGHAARIIAYNDADVMLAGGAEKASTPLGVSGFGAARALSTRNETHQSASRPWDKDRDGFVLGDGAGLVVLEEYDHAKKRGAEIYAEVVGFGMSSDAYHMTSPPENGAGAALAMVNALKDAQLSAEQIGYINAHGTSTPAGDKAEAQAVKSVFGASARSVMVSSTKSMTGHLLGAAGAVESIFTILALRDQVIPPTINLDNPDEGCDLDFVPHVARQVKCMEYSLCNSFGFGGTNGSLIFRKI
LJAM02000033.1	fig|252393.26.peg.722	peg	LJAM02000033.1_7735_7499	7735	7499	-	Acyl carrier protein			icw(1);Fatty_Acid_Biosynthesis_FASII	atgagcactatcgaagaacgcgttaagaaaatcattggcgagcagctgggcgttaaacaggaagaagttgttaatactgcctcttttgtagatgatctgggtgctgattctcttgataccgttgagctggtaatggctctggaagaagagtttgataccgagattccggatgaagaagctgagaaaatcactaccgttcaggctgccattgattatatcaattcagctcaagcataa	MSTIEERVKKIIGEQLGVKQEEVVNTASFVDDLGADSLDTVELVMALEEEFDTEIPDEEAEKITTVQAAIDYINSAQA
LJAM02000033.1	fig|252393.26.peg.723	peg	LJAM02000033.1_8621_7887	8621	7887	-	3-oxoacyl-[acyl-carrier protein] reductase (EC 1.1.1.100)			isu;CBSS-246196.1.peg.364 isu;Fatty_Acid_Biosynthesis_FASII	atgaacttcgaaagtaaaatagcgctggtcactggtgcaagtcgtggaattggtcgtgctattgcagaaactctggtggctcgcggtgccaaagttgtgggtactgcaaccagccaaagcggtgccgatgctatcagcgcctatctgggtgataactgtaaaggactgctcctgaacgttaccgactcagcctcgattgagtctgtgttggaaaatattcgtgccgaatttggcgaagtggacattttagtcaataatgcaggcatcacgcgtgataatattctggtgcgtatgaaggacgacgagtggcaggatattctggacaccaatctaacttccgtattccgcctgtcgcaagcggtaatgcgcgcaatgatgaaaaaacgctcgggccgaattattaccattggctccgtagttggaacaatgggtaatgcgggccaagcaaactacgcagcagcaaaagcgggtttgattggctttagcaagtcactggcgcgtgaaatcgcgtcacgtggcattaccgttaacgtcgtggcacccggtttcattgaaaccgacatgacgcgtgcgctaagtgaagatcagcgtgcgggcattctggcagaagtgcctacagggcgactcggcggcgtgcaggaaatcgccaatgctgttgcatttttagcctctgacgaggctgcgtacatcactggtgaaacgctgcacgtcaacggcggaatgtatatggtctga	MNFESKIALVTGASRGIGRAIAETLVARGAKVVGTATSQSGADAISAYLGDNCKGLLLNVTDSASIESVLENIRAEFGEVDILVNNAGITRDNILVRMKDDEWQDILDTNLTSVFRLSQAVMRAMMKKRSGRIITIGSVVGTMGNAGQANYAAAKAGLIGFSKSLAREIASRGITVNVVAPGFIETDMTRALSEDQRAGILAEVPTGRLGGVQEIANAVAFLASDEAAYITGETLHVNGGMYMV
LJAM02000033.1	fig|252393.26.peg.724	peg	LJAM02000033.1_9563_8634	9563	8634	-	Malonyl CoA-acyl carrier protein transacylase (EC 2.3.1.39)			icw(2);Fatty_Acid_Biosynthesis_FASII	atgacgcaatttgcaatggttttccctggacagggatctcaggctctgggaatgctgaccgatttagcaagcgaaaacaagcttgtggaagaaacctttagtgaagcctctgctgtgcttggttatgatctatggcagctagttcaacaaggacctgctgaagagttaaacaaaacttggcaaactcagcccgctttactggccgcatctgttgccattttccgcgtttggcaagaaaaaggtggaaaagagccgtcaatgcttgcaggccacagcctaggtgagtacagtgctctggtttgtgcaggtgtcattgcttttgccgatgcgatcaagctggttgagctgcgtggcagactgatgcaggaagccgttcctgaaggaacgggcgcgatacaggccattattggtctggacgatgcgtctatcgcaaaagcctgtgaagactctgcacaggggcaggtggtttctccggtaaactttaattcaccgggtcaggtggtgattgccggcaacaaagaagccgttgagcgtgctggtgctgcctgtaaggccgccggcgctaagcgtgcgttgccactgccagtgagcgttccgtcgcactgcgcgctgatgaagcccgctgtggataagctggcggtagcgctggagcagcttaccttcaacacccccgccttcccggtggtgaataacgttgatgtgaaatgcgagacatcaggcgaagcgattcgcagtgcgctggttcgccagctgtacagtccggtacgctggacagaatgtgtagaatttatggctcagcagggcgtcacttcgctgctggaagtgggtccgggtaaggttttaaccgggctgactgagcgtattgttgacactctgacggcgatggcggtaaacgacgaggtcagcctgtcagcggcgcttgaacaataa	MTQFAMVFPGQGSQALGMLTDLASENKLVEETFSEASAVLGYDLWQLVQQGPAEELNKTWQTQPALLAASVAIFRVWQEKGGKEPSMLAGHSLGEYSALVCAGVIAFADAIKLVELRGRLMQEAVPEGTGAIQAIIGLDDASIAKACEDSAQGQVVSPVNFNSPGQVVIAGNKEAVERAGAACKAAGAKRALPLPVSVPSHCALMKPAVDKLAVALEQLTFNTPAFPVVNNVDVKCETSGEAIRSALVRQLYSPVRWTECVEFMAQQGVTSLLEVGPGKVLTGLTERIVDTLTAMAVNDEVSLSAALEQ
LJAM02000033.1	fig|252393.26.peg.725	peg	LJAM02000033.1_10578_9625	10578	9625	-	3-oxoacyl-[acyl-carrier-protein] synthase, KASIII (EC 2.3.1.180)				atgcatacgaaaattatcggtacgggcagctatttgcccgaacaggtgcggactaacgccgatctggaaaaaatggtggatacgtcagacgagtggattgtcactcgtactggtatccgtgaacgacgtatcgccagcccggacgaaaccgtggcaaccatgggcttccacgccgcagaacgtgcgctgtccatggccggaattgatgagaacgacattggtctgatcgtggttgcgaccacctcctcaagtcactcattcccaagttccgcctgcataatccagcaaatgctggagattgatgatgcggcatctttcgatctggctgccgcctgcgcgggtttcacctatgcgcttagcgtggtcgaccagtacatcaaaaacggtgcagtgaaacatgccctagtgatcggcgctgacgtgctggcccgtatgctcgatcctgaggatcgcagcaccatcattctatttggtgatggcgcaggcgcagtggtactgggtgccagcgaagagccgggtattatctcgactcacctgcatgccgatggccgttatggccagctgctgaccctgttaaatcaggatcgtgagcatcaggatcaaccgtcctatgtgaccatggcgggtaacgaagtctttaaaatcgccgtaaccgagctggctcatatcgttgatgaaacccttcaggccaataatcttgaccgcagcgccatcgactggctggtgccgcatcaggctaacctgcgtattatcagcgccaccgttcgcaagctgggcatggatatggataaagtggtggtgacactcgatcgtcatggcaacacctctgcggcctcggtgccgacggcgctggatgaagcggtgcgcgacggtcgtattcaacgcggccagttaatcctgttggaagcctttggcggcgggttcacttggggttcggcgctggtgcgcttctga	MHTKIIGTGSYLPEQVRTNADLEKMVDTSDEWIVTRTGIRERRIASPDETVATMGFHAAERALSMAGIDENDIGLIVVATTSSSHSFPSSACIIQQMLEIDDAASFDLAAACAGFTYALSVVDQYIKNGAVKHALVIGADVLARMLDPEDRSTIILFGDGAGAVVLGASEEPGIISTHLHADGRYGQLLTLLNQDREHQDQPSYVTMAGNEVFKIAVTELAHIVDETLQANNLDRSAIDWLVPHQANLRIISATVRKLGMDMDKVVVTLDRHGNTSAASVPTALDEAVRDGRIQRGQLILLEAFGGGFTWGSALVRF
LJAM02000033.1	fig|252393.26.peg.726	peg	LJAM02000033.1_11619_10585	11619	10585	-	Phosphate:acyl-ACP acyltransferase PlsX (EC 2.3.1.n2)				ttgacacgattgaccctagcgatagatgccatgggcggggactttggtccctacgtgccagtgcctgcatcattgcaggcactggcatctaacccacatctgcatcttcttttagtcggcgatcccgataaaatcacgtcattacttaccacagctgattatgccctcagggcgcgtctgcaaattattcctgccgaatcggttattgcaagtgatgacagcccttctaaggcgattcgcgccagccgtggtacatccatgcatattgcgctggagcaagtgaaagaagggctggctcaggcctgcatcagcgcgggaaataccggggcgctgatggggctggccaaactattattaaaaccgctagacggcattgaccgcccggcgttaatgaccgtgttaccgcatcagcagcacggtaagaccgttgttcttgatctaggcgctaacgtcgattctgacggtgctatgctggtgcagtttgctattatgggtgcggtaatggcggaagaagtgttagctattacgcggccaagagtggcactactgaatattggtcaggaagagaccaaagggctgatttcgattcgcgatgcgtcagccaagctgtgtgaaacgccagaaattaactatattggatacctcgaaggcaaagatcttcttactggtaagacagacgtgcttgtctgcgacggtttcgtaggcaatgtcacgctgaaaacgatggaaggcgtggtaagaatgttcctttctctgttgaaattacaggacgaagataaaaaaacggtctggtggttgcgagtgttggggcgcgttttacaaatgcgcctagctaagaagctcggccatctcaaccccgaccattacaatggtgcctgtctgttaggattacgtggcaccgtgattaagagtcacggtgcggcgaatgagcgcgcatttgctgtggcgatccaacaggcagagcaggcggtgcggcggcaagtacccgagcggattgctgcccgccttcaagctgtattacctaagagtgactga	MTRLTLAIDAMGGDFGPYVPVPASLQALASNPHLHLLLVGDPDKITSLLTTADYALRARLQIIPAESVIASDDSPSKAIRASRGTSMHIALEQVKEGLAQACISAGNTGALMGLAKLLLKPLDGIDRPALMTVLPHQQHGKTVVLDLGANVDSDGAMLVQFAIMGAVMAEEVLAITRPRVALLNIGQEETKGLISIRDASAKLCETPEINYIGYLEGKDLLTGKTDVLVCDGFVGNVTLKTMEGVVRMFLSLLKLQDEDKKTVWWLRVLGRVLQMRLAKKLGHLNPDHYNGACLLGLRGTVIKSHGAANERAFAVAIQQAEQAVRRQVPERIAARLQAVLPKSD
LJAM02000033.1	fig|252393.26.peg.727	peg	LJAM02000033.1_11812_11642	11812	11642	-	LSU ribosomal protein L32p @ LSU ribosomal protein L32p, zinc-independent			isu;Ribosome_LSU_bacterial	atggctgtacaacagaataaaccaacccgttccaagcgtggcatgcgtcgttcacacgatgcgctgtctactgcagctctttccgtagacaaagtttctggcgaaactcatctgcgtcaccacatcactgcggatggttactaccgcggtcgcaaggtcaccgttaagtaa	MAVQQNKPTRSKRGMRRSHDALSTAALSVDKVSGETHLRHHITADGYYRGRKVTVK
LJAM02000033.1	fig|252393.26.peg.728	peg	LJAM02000033.1_12350_11829	12350	11829	-	FIG01269488: protein, clustered with ribosomal protein L32p				atgcaaaaggtaaaattacccctgactctcgatgcggtccgaaccgctcaaaaacgcttggactaccaaggtgtttatacccctgaacaggttgagcgtatcgctgactcggtggtcagtttggacagtgatgttgaatgtgcgatgtcgtttgcgattgacgaacagcgcttggcggtgctgaaaggtacggctgatgtctctgtgacgctgtgctgccaacgctgcaatcagacattctcgcatcatgtccacgtatcgtactgttttagcttgatcgtcactgacgagcaggccgaagcattgccggaagcgtacgagccgatcaacgtcaacgagtttgtcaaaaccgaactgctggaattggttgaggatgaaatcatcctcgccctgcctgtcgttccggtgcatgattctgaacactgtgaagtgtccgaagcagacatggtctttggtaagttgcctgcagaggcagaaaaaccaaacccatttgccgtattagccagtttaaagcgtaagtaa	MQKVKLPLTLDAVRTAQKRLDYQGVYTPEQVERIADSVVSLDSDVECAMSFAIDEQRLAVLKGTADVSVTLCCQRCNQTFSHHVHVSYCFSLIVTDEQAEALPEAYEPINVNEFVKTELLELVEDEIILALPVVPVHDSEHCEVSEADMVFGKLPAEAEKPNPFAVLASLKRK
LJAM02000033.1	fig|252393.26.repeat.29	repeat	LJAM02000033.1_12522_12666	12522	12666	+	repeat region				actgtcaataccgatcgaattctgacccaccctgccaaagtaaaactgacccaccccctttgaattactcgaacgttgttgctttcgttttcttctggatttgaccgcttttcagcttatccttcagtcggtagctttggccgct
LJAM02000034.1	fig|252393.26.peg.729	peg	LJAM02000034.1_90_1	90	1	-	hypothetical protein				atggcgctgacaaagcggaagatgcagtcgaaaacgtcggttgtcaataccgatcgaattctgccccaccctgccaaagtaaaactgacc	MALTKRKMQSKTSVVNTDRILPHPAKVKLT
LJAM02000034.1	fig|252393.26.peg.730	peg	LJAM02000034.1_149_349	149	349	+	Siderophore [Alcaligin-like] biosynthesis complex, long chain @ Siderophore synthetase component, ligase				gtgcaggagtatcagcaggcgcatccacagcacgcccgcaagtttgcgcgctacgatctatttaccaaagagttccagcgctcctgccttaaccgcctgcagctggcgaacaacaaccagcagatgatcaacttagccgatccggcagagaacctaaagttttccggcgtattgcacaatccgattgcccgttttcgataa	MQEYQQAHPQHARKFARYDLFTKEFQRSCLNRLQLANNNQQMINLADPAENLKFSGVLHNPIARFR
LJAM02000034.1	fig|252393.26.peg.731	peg	LJAM02000034.1_464_1702	464	1702	+	Multidrug resistance transporter, Bcr/CflA family			idu(6);Copper_homeostasis	atggcgtcatttatccccatagtaagccttacccggcgacatctgattttcccgctgtcattggtgctgtttgagtttgccacctatatcgccaatgacatgatccagcctggcatgctgctggtgaccagcgagtttaaggtcggcccggagtgggtatccgcctcgctgaccgcctatctgatcggcggcattgtgctgcagtggccgctcgggccgctgtccgacaagcttggtcgccgcccagtgatgctctcgggcgtagccttctttatgcttacctgtatggcaacccactgggtgcagagcattgatcagtttgtcctgctgcgtttcctgcagggcatcagcctgtgctttattggtgccgtcggctatgccgccattcaggaagcgtttgacgagacgctaagcgtgcgcattatggcgctgatggccaacgtcgccctgctggcaccgttagcgggcccgctggcaggtgcggcattctttgagttcagcgactggcgcaccatgttctggctgtttggcgtggtgaccgccgtggcactggttggactgtggcataccatgccggaaaccgcaggcgacaagcagatgtcgctgtcgctgaaatcactcggcaaaggctacctagcgctggtgaagaaccgtcaggtgatgagcggctcgctggcgattggcttggtcaccattccctgcttggcttgggtggcgctgtcgccggtgatcctgatccaggacgaggggctggcgcgcatggactatgcgctgctgcagctgccggtgtttgttgcgattattgccggtaacctgacgctgggtaagctggcttcccgcgtatcgatcgactttccgctgcgccttggcgcttggccgatccttctggggctggggactgccaccattgccgcgctgaacgacagccacagctatctgtggctgacagctgggctgagcatttatggcttcggcatcggactggtcaatgccggactgtatcgtctgacgcttttttccagcaccgcagccaaaggctgcgtggccgcgatgctcggtatggtgagtattctggtgttcgcgctggggattgagctggcgaagtttgcttacttcagcgacggcacgcgtgctttcagcctaacaaatctggcctgtggcctagtctggtgctggctggtgagtgcattcctgcgcgagagaaagctccgatcggcgttggattatccctacgtgtaa	MASFIPIVSLTRRHLIFPLSLVLFEFATYIANDMIQPGMLLVTSEFKVGPEWVSASLTAYLIGGIVLQWPLGPLSDKLGRRPVMLSGVAFFMLTCMATHWVQSIDQFVLLRFLQGISLCFIGAVGYAAIQEAFDETLSVRIMALMANVALLAPLAGPLAGAAFFEFSDWRTMFWLFGVVTAVALVGLWHTMPETAGDKQMSLSLKSLGKGYLALVKNRQVMSGSLAIGLVTIPCLAWVALSPVILIQDEGLARMDYALLQLPVFVAIIAGNLTLGKLASRVSIDFPLRLGAWPILLGLGTATIAALNDSHSYLWLTAGLSIYGFGIGLVNAGLYRLTLFSSTAAKGCVAAMLGMVSILVFALGIELAKFAYFSDGTRAFSLTNLACGLVWCWLVSAFLRERKLRSALDYPYV
LJAM02000034.1	fig|252393.26.peg.732	peg	LJAM02000034.1_2679_1708	2679	1708	-	Lipid A biosynthesis myristoyltransferase (EC 2.3.1.243)				atggaaaacagaaaaaaaagtaacgttgaatttatacccacctttcagaaatcctttcttttaccgcgttactgggggagctggctggcggtaggtgcctttgccggtctggcgctggtttccccgcgcctgcatgacccgctgctgggtgcgatggggcgttttgccggcaagctggcgcgcagcgcgcgtcgccgtgctcagattaacctgctgtactgcatgccggagaagaccgaagccgaacgcgagcagattgtcaatgagatgtttgccacggcaccgcagtcaatggcgatgatggccgagctggctattcgcccgaagagcgcgatcaaacgtattcgctggcacggtcgtgaaattatcgaaccgatgcgcgcagccgggcagaatgtgatcttcctcgtcccgcacggctgggcggtcgatctcccggcgatggtcttggcttctgaagggcagccgatggcggcgatgttccataaccagagcgatccggttatggactatctctggaacagagtacgtcgccgttttggtggtcgtatgcacgcccgtaatgacggtatcaaaccgtttataagctctatccgtcagggttactggggctactatttgcccgatcaggaccacggcgctgagcacagcgagtttgtcgatttcttcggcacctataaagccacgctacccgcgctgggccgcatgatgaaggtgtgtcgcgccagagtggtgccgctgttcccggtatacgatagcaaaacccatatgctggatatctggctgcgcccgccgatggatgatttggtggatgtgaacgatcagaaacttgcgcggaggatgaatgaagaggttgaaatctttgtgcgtccgaacccggagcagtacacttggatcctcaagctgatcaaaacgcgtcgtccgggtgaagtggagccttacgatcgtaaggagttatacccgaagaaatag	MENRKKSNVEFIPTFQKSFLLPRYWGSWLAVGAFAGLALVSPRLHDPLLGAMGRFAGKLARSARRRAQINLLYCMPEKTEAEREQIVNEMFATAPQSMAMMAELAIRPKSAIKRIRWHGREIIEPMRAAGQNVIFLVPHGWAVDLPAMVLASEGQPMAAMFHNQSDPVMDYLWNRVRRRFGGRMHARNDGIKPFISSIRQGYWGYYLPDQDHGAEHSEFVDFFGTYKATLPALGRMMKVCRARVVPLFPVYDSKTHMLDIWLRPPMDDLVDVNDQKLARRMNEEVEIFVRPNPEQYTWILKLIKTRRPGEVEPYDRKELYPKK
LJAM02000034.1	fig|252393.26.peg.733	peg	LJAM02000034.1_4139_2814	4139	2814	-	Murein DD-endopeptidase MepM				gtgcagcagattgcccgcgctgtcgctatagcgttcaataatttaccccgacctcaccgcatcatgctggggtcgttgaccgtcgttactctggctttcaccgtctggcagccttacgtttatcatcctagtggtaaaaacccaattgtgaaaacgatcgagctggaaaagagtgagctgcgcacgctgctcccggaagccagtgaacccatcgatcaagatacgctgtcccctgttgatgatgtgcccaaagatgaaatcgatgaggatgtgcctgacgaaagcggcacgcacgattatgtcgtttccaccggcgacacgctcagtagcgtactgaatcagtatggcatcgatatgtcagatatcagccagctggtgaaggcggataaagatctgcggaatttgcgaatcggccagcagctgtcgtggactctcaccgatgatggccagcttcagcgcctcagttgggaagtctcccgccgtgaaacccgtacttacgatcgttccggcgatggctttaaatcctccgcggcgatgcaacagggcgaatggcagaacaaggtactgagcagcgtggttaacggcagtttcgtgagcagcgcccgttcggctggcctgaccggcggcgaaattagcgcggtgatcaaatcactgcagtggcagatggatttccgcaagctgcgcaaaggcgatcagttcgcggtgctgatgtcgcgtgaaatgatggacggtaaaagtgagcagagcgaactgcagggcgtgcgtatgagcagcggtggcaaagattactacgctatccgcgctgaagacggcaagttctatgaccgcagtggcttcggtctggcgcgcggttttatgcgtttcccaacggtgaaacagtaccgcgtctcctccaactttaatccgcgccgcgtcaacccggtaaccgggcgtatcgcgtcgcacaaaggcgtcgactttgccgtgccggtaggtacctcagtgctggcggtgggtgatggtgaagtgatcgtctccaagcgcagcggcgctgcgggcaactatgtgactatccgccacggtcgccagtatatgacgcgctatatgcacctgaaaaagctgctggtgaagcaaggtcagaaggtgaaacgcggtgaccgtattgctctgtccggcaataccgggcgctccaccgggcctcacgtgcactacgaaatctggattaataatcaggcagtcaacccattaacggcgaaattgccgcgtatggaaaggctggtcggtaaagagcgtcgagactaccttgcgcaggtgcgtgaagtggtgcctaagctacgatttaagtaa	MQQIARAVAIAFNNLPRPHRIMLGSLTVVTLAFTVWQPYVYHPSGKNPIVKTIELEKSELRTLLPEASEPIDQDTLSPVDDVPKDEIDEDVPDESGTHDYVVSTGDTLSSVLNQYGIDMSDISQLVKADKDLRNLRIGQQLSWTLTDDGQLQRLSWEVSRRETRTYDRSGDGFKSSAAMQQGEWQNKVLSSVVNGSFVSSARSAGLTGGEISAVIKSLQWQMDFRKLRKGDQFAVLMSREMMDGKSEQSELQGVRMSSGGKDYYAIRAEDGKFYDRSGFGLARGFMRFPTVKQYRVSSNFNPRRVNPVTGRIASHKGVDFAVPVGTSVLAVGDGEVIVSKRSGAAGNYVTIRHGRQYMTRYMHLKKLLVKQGQKVKRGDRIALSGNTGRSTGPHVHYEIWINNQAVNPLTAKLPRMERLVGKERRDYLAQVREVVPKLRFK
LJAM02000034.1	fig|252393.26.peg.734	peg	LJAM02000034.1_5023_4151	5023	4151	-	Zinc ABC transporter, substrate-binding protein ZnuA				atgctggccggcctgagtgtcgccgcttcgcttgcacttcctgctcaggccgccgtggtcgcctccgttaagccggtgggcttcatcgccgcagccattgccaatggcgtaaccccggtcgaaatcctgctgcccggcggtgcctctgagcatgattacgcgctgcgcccatcagacattaaacgcttgcaggacgcggatttagtggtatgggtcgggccagaaatggaagcttttatgaccaaattggtcgcttcacttcccgcacaaaagagcgctgaaatggacaccctgccgggtgtaaaagcactgctgctgaagggaggagaagacgaagagcatgaacaccacggtaaatataatatgcacctgtggatgtctcctgaaatagctaagaaaactgcggttgcaatccatgcaaaattattggaacttatgccgcaaagcaaggacaaactagacgctaacctgcagcactttgaagcagaactgtcgtctgccgatgcgaaaatcggtaatcagctgtccccagttaaaggtaaagaatatttcgtttttcatgatgcctacacttattttgaaaaacactacggtctgaccccattaggtcattttaccgttaatcctgagatccaacctggcgcgcagcgtttacatcaaatacgaacacagttggttgagcagaaggccgcatgcgtctttgctgagccacaattcaggccggccgtgattgaagccgttgccagagggaccaaagtgcgttcgggcacgctggatccacttgggacgaacatcaccctaggcaaagacagctatgtgacattcctctcacagctgtccagccaatatgcgagctgcctgaatggaaaatag	MLAGLSVAASLALPAQAAVVASVKPVGFIAAAIANGVTPVEILLPGGASEHDYALRPSDIKRLQDADLVVWVGPEMEAFMTKLVASLPAQKSAEMDTLPGVKALLLKGGEDEEHEHHGKYNMHLWMSPEIAKKTAVAIHAKLLELMPQSKDKLDANLQHFEAELSSADAKIGNQLSPVKGKEYFVFHDAYTYFEKHYGLTPLGHFTVNPEIQPGAQRLHQIRTQLVEQKAACVFAEPQFRPAVIEAVARGTKVRSGTLDPLGTNITLGKDSYVTFLSQLSSQYASCLNGK
LJAM02000034.1	fig|252393.26.peg.735	peg	LJAM02000034.1_5131_5889	5131	5889	+	Zinc ABC transporter, ATP-binding protein ZnuC				atgtcccctttgatagcccttgataaaatatctgtaagttttggtcagcgctgcgtgctgtctgatgtttcactcgcgctgcagcctggccgcattttgaccctgctcgggccgaacggagcgggtaaatctacgctagtgcgcgtggtgctggggctgattgccccgactgccggtaggctgacgcgccctgcccagcttcggattggctacgtgccgcaaaaaattcatctggatgtcaccctgccgctaaccgtcgatcgctttatacgtctgcgccccgacgtcaagcgcgccgatatcctgccggcgctgaagcgcgttcaggccgcgcagctgcgggagtaccccctgcagaaattatccggcggtgagatgcagcgcgtgctgctagcacgggcactgttcaatcagccacagctgctggtgctggatgagccgacgcagggcgtcgatgttaacggtcaggtcgcactgtacgatcttatcgaccagctgcgtcgcgagctgaactgcggcgtgctgatggtttcccacgatctgcacctagtgatggcgaaaaccgacgaggtgctgtgcctcaatcaccatatctgctgctccggcacgccggaagcggtgtcgcaacacccggaatttatctcgatgtttggcccacgcggtgccgagcagctggccatttatcgccattatcacaatcatcgtcacgatcttcagggacgcattgttttacgcagagggaccggacgcaatgattga	MSPLIALDKISVSFGQRCVLSDVSLALQPGRILTLLGPNGAGKSTLVRVVLGLIAPTAGRLTRPAQLRIGYVPQKIHLDVTLPLTVDRFIRLRPDVKRADILPALKRVQAAQLREYPLQKLSGGEMQRVLLARALFNQPQLLVLDEPTQGVDVNGQVALYDLIDQLRRELNCGVLMVSHDLHLVMAKTDEVLCLNHHICCSGTPEAVSQHPEFISMFGPRGAEQLAIYRHYHNHRHDLQGRIVLRRGTGRND
LJAM02000034.1	fig|252393.26.peg.736	peg	LJAM02000034.1_5882_6667	5882	6667	+	Zinc ABC transporter, permease protein ZnuB				atgattgagctgttattacccggctggctggctggcattttactggcgctagcggctggtccgctggggtcgtttgtggtttggcgccacatgtcctattttggcgacactttggcgcacgcttccctgctcggcgtggcatttggcctgctgctcaacgtcagcccattttatgcggtgatcgtggtgatgatgctgctgtcgctggtgttagtgtggctggaacgcaggccgcatctggcaattgatgccttgctcgggattatggcgcacagcttgctgtcgctggggatgatggtggtcagcctgatgtcagacgtgcgcgtcgatttgatgacctatctgtttggcgacctgctggccgtcacgccacaggatctgtggacgattgcgacgggcgtggcggtggtgatgctgctgctgggctggcagtggcgcgcgctactgtcgataaccatcagtccggagctggcacaggtgaacggggtgaacattcagcgtaccaaaatgattctgatgctaatcaccgcgctgaccattggcgtggcaatgaagtttgtcggggcgctgatcatcacttccctgctgattattcctgccgccaccgctcgccgctttgcccgttccccggaacagatggctctgcttgccattgtgattggcatgctggccatcaccgcaggcctgaccttctcggcgttttatgacacaccgactggcccttccgtggtgctgggtgctgctgtgttgtttatgctgagtatggtgaaggaaccggcagtttaa	MIELLLPGWLAGILLALAAGPLGSFVVWRHMSYFGDTLAHASLLGVAFGLLLNVSPFYAVIVVMMLLSLVLVWLERRPHLAIDALLGIMAHSLLSLGMMVVSLMSDVRVDLMTYLFGDLLAVTPQDLWTIATGVAVVMLLLGWQWRALLSITISPELAQVNGVNIQRTKMILMLITALTIGVAMKFVGALIITSLLIIPAATARRFARSPEQMALLAIVIGMLAITAGLTFSAFYDTPTGPSVVLGAAVLFMLSMVKEPAV
LJAM02000034.1	fig|252393.26.peg.737	peg	LJAM02000034.1_7719_6709	7719	6709	-	Holliday junction ATP-dependent DNA helicase RuvB (EC 3.6.4.12)				atgattgaagccgatcgcttagtctctgccggggttatttcagaggaagaggtaattgtccgcgcgattcgtccgaagatgctggacgagtacgtcggccagcctgcggtgcgcgaacagatggaaatcttcatcaaagccgccaaaatgcgccgcgatgcactcgaccatctgctgatcttcggtcctccgggcctcggaaaaaccacgctggccaatattgttgccaatgagatgggggttaatctgcgaactacctccgggccgattctggagaaggcgggcgatctggcggcaatgcttaccaaccttgaacctcacgacgtgctgtttatcgatgagatccaccgcctttcgccggtagtggaagaggtactgtatccggcgatggaagattatcagctggatatcatgatcggtgaaggggcgggtgcgcgctcgatcaaacttgacctgccgccgtttacgctgattggcgctaccacgcgcgccggctcgctcacctcgccgctgcgcgaccgctttggtatcgtgcagcgtctggagttttatcgagtggaagatttgcagcatatcgtcgggcgcagcgcagcctgcctcggtttgccgctgaccgatgatggcgcgcgggagatcgcccgccgtgcgcgcggtaccccgcgtatcgccaaccgcctgctcaggcgcgtgcgtgacttcgcggaagtgcgtgccgccggggagatgagtggtgatatcgcctcgaaagcgctggatatgctgagcgtcgatactgaaggtttcgactatatggaccgcaaactgctgctggcgattattgataagtttatgggtggcccggtcgggctggataacttggcggcggcgattggcgaagatcgcgaaaccattgaggatgtgctggagccatttttaattcagcatggctttattcagcgcacgccgcgcgggcgtattgccaccgggcatgcctataagcattttgatatctatcgcccgacttctccgtag	MIEADRLVSAGVISEEEVIVRAIRPKMLDEYVGQPAVREQMEIFIKAAKMRRDALDHLLIFGPPGLGKTTLANIVANEMGVNLRTTSGPILEKAGDLAAMLTNLEPHDVLFIDEIHRLSPVVEEVLYPAMEDYQLDIMIGEGAGARSIKLDLPPFTLIGATTRAGSLTSPLRDRFGIVQRLEFYRVEDLQHIVGRSAACLGLPLTDDGAREIARRARGTPRIANRLLRRVRDFAEVRAAGEMSGDIASKALDMLSVDTEGFDYMDRKLLLAIIDKFMGGPVGLDNLAAAIGEDRETIEDVLEPFLIQHGFIQRTPRGRIATGHAYKHFDIYRPTSP
