## Supplementary material for "Functional genomics of a symbiotic community: shared traits in the olive fruit fly gut microbiota": Table S3 (part 2 of 3)

### Sheet: Ca. E. dacicola Oroville (continued)
contig_id	feature_id	type	location	start	stop	strand	function	aliases	figfam	evidence_codes	nucleotide_sequence	aa_sequence
LJAM02000034.1	fig|252393.26.peg.738	peg	LJAM02000034.1_8454_7729	8454	7729	-	Holliday junction ATP-dependent DNA helicase RuvA (EC 3.6.4.12)				atgcggccacctgatttagcttccaccccgaaattcccagcaggctggatattcatccatccttttttatgctataaactccccacttatggttatctgaagaaagcgaatgtgataggtcgtctgagaggcattatcctggaaaagcagccgcccgtggtgttaattgaggccaacggcgtgggttatgaggtgcaaatgccgatgacctgtttttatgagcttcccgaactcaatcaagaagcgatcatctttacccagttcgtggtgcgtgaagatgcccagctgctgttcggctttaacagtaagcccgaacgtgcgctgtttcgcgagctggtgaaagtgaatggcgttgggccgaagctggcgctagcgatcctctccggtatgtcggcacagcagtttgtcactgccgttgagcgtgaagagatcgccgtgctggtgaaactgccgggcgtgggcaagaaaaccgccgagcgtctagtggtcgaaatgaaagaccgctttaaaggcatgcacggcgatctgtttgccagcgatgcaccgtttaccctgactagcgaaatgccggtggaaacgggtaacaatgctgaaagtgaagccgttgctgcgctggtagcgctggggtataaaccgccagaggccagccggatgatcagtagagtgggcaaacctgatgtcgactgtgaaactttaattcgcgaagccctgcgcgcagccatttag	MRPPDLASTPKFPAGWIFIHPFLCYKLPTYGYLKKANVIGRLRGIILEKQPPVVLIEANGVGYEVQMPMTCFYELPELNQEAIIFTQFVVREDAQLLFGFNSKPERALFRELVKVNGVGPKLALAILSGMSAQQFVTAVEREEIAVLVKLPGVGKKTAERLVVEMKDRFKGMHGDLFASDAPFTLTSEMPVETGNNAESEAVAALVALGYKPPEASRMISRVGKPDVDCETLIREALRAAI
LJAM02000034.1	fig|252393.26.peg.739	peg	LJAM02000034.1_8957_8436	8957	8436	-	Crossover junction endodeoxyribonuclease RuvC (EC 3.1.22.4)				atggcgatcatccttggtattgaccctggttcgcgcattaccggctacggtgtgatccgccaggttgggcggcagttaacctatctgggcagcggctgtatccgcaccagcgtggccgacttacccacccgtctgaagctgatctacgcgggcatcagcgaaattatcacgcagttccagccaaaatattttgctatcgagcaggtgtttatggcgaagaacgcggactcggcgctgaagctcggtcaggcgcgcggtgcggccatcgtcgcggcggttaatcaggatctgccagtgttcgaatacgcagcgcgtcaggtcaagctgaccgtggcgggaacgggcggtgcggaaaagagccaagtgcagcacatggtgcgcaccttgctcaaacttcctgctaacccgcaggcggatgcggccgatgcgctggccattgctatcacccactgtcatctgagccagaacgtcacgcgtatttacgaagggaaactgacccttgcatgcggccacctgatttag	MAIILGIDPGSRITGYGVIRQVGRQLTYLGSGCIRTSVADLPTRLKLIYAGISEIITQFQPKYFAIEQVFMAKNADSALKLGQARGAAIVAAVNQDLPVFEYAARQVKLTVAGTGGAEKSQVQHMVRTLLKLPANPQADAADALAIAITHCHLSQNVTRIYEGKLTLACGHLI
LJAM02000034.1	fig|252393.26.peg.740	peg	LJAM02000034.1_9732_8989	9732	8989	-	Probable transcriptional regulatory protein YebC				atggcgggacatagtaagtgggcaaataccaagcaccgcaaggctgctcaggattccaagcgcgttaaaatctttaccaaaatcatccgtgagctggtgacggctgccaaactgggcggcggtgatgctagctctaacccgcgcctgcgtgcggcaatggataaagcgctgtccaacaacatgacgcgtgacaccatgaaccgtgcgattgcacgcggcgtgggcggcgatgatgattccaacatggaaaccatcatctatgaaggctacggcccgggcggcaccgccgtcatgattgagtgcctgtctgacaaccgtaaccgtaccgtgtctgaagtgcgtcatgccttcactaaaaccggcggtaacctagggactgacggctcggttgcatatctgtttaccaaaaaaggcgtgatctcttacgcacctggcctagatgaaaatacggtgatggatgcagcgctggaagccggtgctgatgacgtggtgacctatgatgatggcgcgattgacgtgttcaccccttgggaaaacatgggcgcggtgaagggtgttctggaagcggcaggtctgccagcggaaagcgctgaagtcaacatgatcccatcgactaaagcagatatggatgcggaaagcgcgctaaaactgctgcgtctgatcgacatgctggaagattgtgacgacgttcaggaagtttaccataacggtaaaatttctgacgaggtggcggaaacgctttga	MAGHSKWANTKHRKAAQDSKRVKIFTKIIRELVTAAKLGGGDASSNPRLRAAMDKALSNNMTRDTMNRAIARGVGGDDDSNMETIIYEGYGPGGTAVMIECLSDNRNRTVSEVRHAFTKTGGNLGTDGSVAYLFTKKGVISYAPGLDENTVMDAALEAGADDVVTYDDGAIDVFTPWENMGAVKGVLEAAGLPAESAEVNMIPSTKADMDAESALKLLRLIDMLEDCDDVQEVYHNGKISDEVAETL
LJAM02000034.1	fig|252393.26.peg.741	peg	LJAM02000034.1_9897_9766	9897	9766	-	hypothetical protein				ttgaacttagccaaacgttcaggcgttatcggcacagtgagtttgttcaccgccagcgcacaggaagcggagcgtactgcggtacgtgagcattttgcgcactgccgggggacaaaatcgccagcaagatag	MNLAKRSGVIGTVSLFTASAQEAERTAVREHFAHCRGTKSPAR
LJAM02000034.1	fig|252393.26.peg.742	peg	LJAM02000034.1_10347_9913	10347	9913	-	Dihydroneopterin triphosphate pyrophosphohydrolase type 2				atggccttcaagcatccggtatcagtactggtagtggtttacgccgccaatacggggcgggtgctgatgttgcagcggcgcgatgatgtggatttctggcagtcggtcaccggcagccaggaaacatgggaaagccctgcacgtaccgcgcagcgcgaagtactggaagagactggaattgatatttgcgcggagcagctcacattagcggactgccagcgtcatataaacttcgaaatctttccgcacttcctccaccgctatgcgccgggcatcacccataaccgggaacactggtttaccctagcgctgacggcggagtgcgacataacgctgagcgagcatctggcctttcagtggctggacgcccctgctgctgccgcgcttaccaagtcttggagtaaccgccaagcaattaaagaattcgtcgtgtaa	MAFKHPVSVLVVVYAANTGRVLMLQRRDDVDFWQSVTGSQETWESPARTAQREVLEETGIDICAEQLTLADCQRHINFEIFPHFLHRYAPGITHNREHWFTLALTAECDITLSEHLAFQWLDAPAAAALTKSWSNRQAIKEFVV
LJAM02000034.1	fig|252393.26.peg.743	peg	LJAM02000034.1_12134_10347	12134	10347	-	Aspartyl-tRNA synthetase (EC 6.1.1.12)			isu;tRNA_aminoacylation,_Asp_and_Asn	atgcgtactgagtattgtggacagatcaacctgtcatatgtaggccagcaggtgacactgtgcggttgggttaatcgccgtcgcgacctaggcagcctgatctttattgatatgcgcgaccgtgaaggtattgtgcaggtgttctttgacccggaccgtcaggaagctttcaagctgagttctgagctgcgtaacgagttctgcattcagataaccggcaccgtgcgtgtgcgtgatgagaaaaacaaaaacagcgatatggcgaccggcgagatcgaagtgtttgctaccgacctaaccatccttaaccgctccgagccgctgccgttagactccaacatggctaacagcgaagaagcgcgtctgaaatatcgctacctcgacctgcgccgcccggatatggctatccgcctgaaagcgcgtgccaaaatcaccagctttgtgcgccgctttatggatgagcacggtttcctcgatatcgaaaccccgatgctgaccaaggcaacgccggaaggtgcccgcgactacctagtgccaagccgcgtacataaaggcaaattctatgcgctgccacagtcgccacagctgttcaaacagctgctgatgatgtccggttttgaccgctactatcagatcatcaaatgcttccgtgatgaagatctgcgcgccgatcgccagccagaatttacccagatcgatatagaaacctcgtttatgacggcgccacaggtgcgtgagatcatggaacgtctggtgcgcgatctgtggctcgatgtgaagtctgtcgatctcagcgatttcccgcagatgacctttgcagaggcgatgcgtcgttacggctctgataagccggacctgcgtaacccgatggagctggtggacgttgctgacctgctgaaagacgtgaagtttaaagtcttctccggcccggcgaacgatgctaaagggcgcgttgccgcactgcgcatgccgggtggtgcgcagtttagccgcaagcagattgacgattacggtaagtttattgaaatctacggtgcccgtggcctagcgtatatcaaggttaacgagcgtgctaaaggcttagaagggatcaccggcccggtggctaagttcctaagcgcggaaattgttgaatctattctggcgcgcactgctgctgccgatggcgatatgatcttcttcagcgctgacagtgccaaagtggtggccgatgcgctgggtgcgctgcgccttaagctgggacgtgacctgaaaatcaccgacgaagccgcgtggaaaccgctgtgggtgatcgacttcccgatgtttgaagacaatggcgaaggcggcctgacggcgatgcaccacccgttcaccgcgcctaaagatatgtcaccagccgagctgaagagcgcgccggaaacggcgattgccaatgcttacgatatggtgattaacggttacgaagtgggcggcggttcggtgcgtatccacaatggccagatgcagcagaccgtattcggcattctgggtattgccgagcacgagcagcgcgagaagtttggcttcctgatggatgctctgaagttcggtacaccgccgcacgctggtctggcctttggccttgaccgcttggtgatgctgctgaccggcacggaaaacattcgtgatgttatcgccttcccgaaaactaccgctgcggcctgtctgatgaccgaagcgccaagtttcactaacccggcttcactgggtgagttgggtattgaggtgattaagaaggtcaaagaccagtcgttaaagaacgaataa	MRTEYCGQINLSYVGQQVTLCGWVNRRRDLGSLIFIDMRDREGIVQVFFDPDRQEAFKLSSELRNEFCIQITGTVRVRDEKNKNSDMATGEIEVFATDLTILNRSEPLPLDSNMANSEEARLKYRYLDLRRPDMAIRLKARAKITSFVRRFMDEHGFLDIETPMLTKATPEGARDYLVPSRVHKGKFYALPQSPQLFKQLLMMSGFDRYYQIIKCFRDEDLRADRQPEFTQIDIETSFMTAPQVREIMERLVRDLWLDVKSVDLSDFPQMTFAEAMRRYGSDKPDLRNPMELVDVADLLKDVKFKVFSGPANDAKGRVAALRMPGGAQFSRKQIDDYGKFIEIYGARGLAYIKVNERAKGLEGITGPVAKFLSAEIVESILARTAAADGDMIFFSADSAKVVADALGALRLKLGRDLKITDEAAWKPLWVIDFPMFEDNGEGGLTAMHHPFTAPKDMSPAELKSAPETAIANAYDMVINGYEVGGGSVRIHNGQMQQTVFGILGIAEHEQREKFGFLMDALKFGTPPHAGLAFGLDRLVMLLTGTENIRDVIAFPKTTAAACLMTEAPSFTNPASLGELGIEVIKKVKDQSLKNE
LJAM02000035.1	fig|252393.26.peg.744	peg	LJAM02000035.1_344_135	344	135	-	hypothetical protein				atgcagctcttttttttggcaaaaaaggacgctttggcttggaaggtctattgggtagtagggtacaatccgccccctttgtttattatgttcctgtgttttctggttcgttcaccaacttgtatatcaatcggtgtatcaatcaatgaaaaaatgaacataaaaaatagatataattactttaaattcaatatggtatgtgaattatga	MQLFFLAKKDALAWKVYWVVGYNPPPLFIMFLCFLVRSPTCISIGVSINEKMNIKNRYNYFKFNMVCEL
LJAM02000035.1	fig|252393.26.peg.745	peg	LJAM02000035.1_1523_378	1523	378	-	Phage major capsid protein			idu(7);Phage_capsid_proteins	gtgcgcttgccgatggccgggaaccttgcaagggaatgggctgatatggtgggagataaaggcatgaacaaaacaacaggtatgccgcagccggtcatgctggccggcgagaaaccccgcgcaatggcgacggttgtaacccgcgtcattgaagccctgaccaacaaagaaagcggctccatcgagcttacgtcagacttcgtgtcaatcaatcacagtagtaccaacccgtccccggtgcagtccggggcgctggcggcgaactacagcgcggaatttctgacccggattaacgtcacccccgtgaaagacgccgaaggggaaagcgtgatggtgggttcaggtggatcgctggcctatgttagcaatggcagtacgcgccggaatccacagacaggggccgcactgaaaccccaccgctaccagtgccagaaggtcaactttgacacctgcatttcatatgacgaactggatgcgtgggcgcatcttgaaaattacccggaactggctaaggcgacggtcgatcaacagcgcaacctcgatcgcctgttaatcggttttaacggtacgcactacgcctacctgtccagccccgaaaagtatccgaagcgtcaggattgcggcgtgggctggctggaaaagtaccgccaggaagcgccgaagagggttatcagcgggctttcagttgcaggacgcaacgaagacgggcggatcatctcgcacggcgattacggcaccgttgacgcccttgtactggatggctggcagtcagccattactccgcaataccgtatggatctggtgtcggtatgcagcatgaatacccttttcaacaaagagtatccgcttgtgaatgccgtggcacccaatcagccaaacaaggaaatgctggtcaatcagatcctgctgaacaacccaatgctgggcggacttcccgccgttcctgtgccgcatttcccggacaacgcggtactggtaacgtccctgcgaaatctttccctgtacttcctgaaaggaggcggcagaacgctggcgaagaatgagccagaatttaattgtctggcggtttatgagtcgtggaatgaagcctatatggtggaaagatatgaggccggttgcctgattgatgacattcattggcagtga	MRLPMAGNLAREWADMVGDKGMNKTTGMPQPVMLAGEKPRAMATVVTRVIEALTNKESGSIELTSDFVSINHSSTNPSPVQSGALAANYSAEFLTRINVTPVKDAEGESVMVGSGGSLAYVSNGSTRRNPQTGAALKPHRYQCQKVNFDTCISYDELDAWAHLENYPELAKATVDQQRNLDRLLIGFNGTHYAYLSSPEKYPKRQDCGVGWLEKYRQEAPKRVISGLSVAGRNEDGRIISHGDYGTVDALVLDGWQSAITPQYRMDLVSVCSMNTLFNKEYPLVNAVAPNQPNKEMLVNQILLNNPMLGGLPAVPVPHFPDNAVLVTSLRNLSLYFLKGGGRTLAKNEPEFNCLAVYESWNEAYMVERYEAGCLIDDIHWQ
LJAM02000035.1	fig|252393.26.peg.746	peg	LJAM02000035.1_2202_1480	2202	1480	-	hypothetical protein				atgaaaatgacacccgaacttaccagactggcagagaacgccgcgacagtgcgcctcgaatttgatgaggcatacggcctgctgaaagcgaaacaggccaccgtgcaaaacctgctggatacccgtcaaaagctggaggaagaagcgggcaggcagtctgacggatgggagcagagtctgctggcgtccggtggcgttgaaagtgaagactcagacaaagccacgctgcttgccagcctggcaaaagagaagctggggcgtatctccccgctgattgatgcggcccgcgtggaagtgcttaagctgcgttatgacgcggctgataaggccagacgctatgattttgcctggcgtgaactgagtaccgcgctcattcagccggagtgtgaagccctgctgaacagcctgcgcgactcgctggtgattgtgcgcggtctgtttgcgctttccccgctccccgcccatgacttcgataacctgcttggctcgctggtcagggatatcacccgcgagaataacctcactcccgcccgtgactatctggcagcggtagccgacgacagcgaaaatgcgcttcatctctggccggggtcattcccggaaaacatgcgtaatatcatgcgccgctctccgtcaggcgcacagatggcgatggcacgtaatgacccggagaaaatgcgtgcgcttgccgatggccgggaaccttgcaagggaatgggctga	MKMTPELTRLAENAATVRLEFDEAYGLLKAKQATVQNLLDTRQKLEEEAGRQSDGWEQSLLASGGVESEDSDKATLLASLAKEKLGRISPLIDAARVEVLKLRYDAADKARRYDFAWRELSTALIQPECEALLNSLRDSLVIVRGLFALSPLPAHDFDNLLGSLVRDITRENNLTPARDYLAAVADDSENALHLWPGSFPENMRNIMRRSPSGAQMAMARNDPEKMRALADGREPCKGMG
LJAM02000035.1	fig|252393.26.peg.747	peg	LJAM02000035.1_2396_2629	2396	2629	+	hypothetical protein				gtgtatagcccgataagaaatggcaaatcaattcttcgtacagtcagagtcccccacgaactggacgaacaaatccgcagactgtgcgaacagcattcgctcagctattcagggtgtgtgataagactggcccggcagggcatggagcaggcgttaaacagcagtgctggccgttatcagagtctggataccctgataagtgacgtgctggcaggtaatgcgagggaaggataa	MYSPIRNGKSILRTVRVPHELDEQIRRLCEQHSLSYSGCVIRLARQGMEQALNSSAGRYQSLDTLISDVLAGNAREG
LJAM02000035.1	fig|252393.26.peg.748	peg	LJAM02000035.1_2924_2673	2924	2673	-	Late control gene B protein				atgccctgcctgaatcataatatcggcgagttcaactcccacaggggagctatcatcatgtttcgttgtcccttctgcggcgctatggcccgcacccgtaccagtcgccgcctgagcgatcacaccatacgccagtatcatcagtgccagaatctggaatgcagtgagagctttaccaccctgaacgcctttgaacgccgggtcagtagtcgtgacgcaccggcgacgcttccgcctgcggcgggagattga	MPCLNHNIGEFNSHRGAIIMFRCPFCGAMARTRTSRRLSDHTIRQYHQCQNLECSESFTTLNAFERRVSSRDAPATLPPAAGD
LJAM02000035.1	fig|252393.26.peg.749	peg	LJAM02000035.1_3147_3368	3147	3368	+	hypothetical protein				atgattctgactgcaaaatattactggctcaccgtctcgcgccccgtcgcgtgggctgttcccccgtcacctgcgcgcgacattcacctcatttttcgtgcatctggcgatccggcctcagcaagcgccagcggcgggcggaaagggcataaacaccatcaaaaaaattgtgcaaatttgtgcactattgtgcagtgccagaaaccgggagaatcaggctaa	MILTAKYYWLTVSRPVAWAVPPSPARDIHLIFRASGDPASASASGGRKGHKHHQKNCANLCTIVQCQKPGESG
LJAM02000035.1	fig|252393.26.peg.750	peg	LJAM02000035.1_3469_3597	3469	3597	+	hypothetical protein				gtggttgttaataaaacattaacaggaaaagagctttttttctcaaaaaccaggggaagtcacggaagcgagttacaacggttacagccacaaagaaaatcacttaatcatatgattttaatcaattaa	MVVNKTLTGKELFFSKTRGSHGSELQRLQPQRKSLNHMILIN
LJAM02000035.1	fig|252393.26.peg.751	peg	LJAM02000035.1_3950_3756	3950	3756	-	hypothetical protein				atgtatggccggcaccgccataaatggcaatatttgccggagtggggctatcactggacaactggcgaaatgaccaaacttttaacagaaaagaatcctttaattaaagaatggtggattttccagaatttgagggggggtatcggaaacgggttacaaaagttacaaagtaaagataaagaactattatattga	MYGRHRHKWQYLPEWGYHWTTGEMTKLLTEKNPLIKEWWIFQNLRGGIGNGLQKLQSKDKELLY
LJAM02000035.1	fig|252393.26.peg.752	peg	LJAM02000035.1_4883_4092	4883	4092	-	Integrase				ttgttaaacacctggtgcctgccgtacggtcagacgcaggaaaacggcgaaacagaaaagcggcacctgaataagacgatcagggcgctgggggatccggctgttaatcggttgagcaaacgcacgattgcacagcaccgtagccagcggcttgaagatgggataagcgcagccacgatcaaccgcgatatataccggctttccggcatgttcagcactttgatcaaaatggaagagttcagtaaggaaaacccctgcaaggggcttgaaccactgaaagaaacacccccagccatgacctatctaaccaaatcagagatcggcagattgctggaaacgttgaccggcgacgatcggcgcgtagcactgttgtgcctcagtacaggcgcacgctggggcgaaggcagcacgctacggggtgagcaggttaatcacgggcgcgtgacgttcctcaagaccaaaaacgggaaacggagaatagtgccgatatcggaagaactggagagtgagatcaagaccagtgacaccgggccgctgttccgggttgattatgaaaacttctgtgaacggctcagagaggttaagcccgatttaccacgcgggcaggccacgcatgtgctccggcatacgttcgcaagctggttcatgatgaacgggggcaatattatcgccttacaacaaattcttggccacgccagtatccagcagacaatggtttatgcgcatgtagcgcctgactatctgcaacatgccgtcttgcttaatcctttctcaggcggtatcagcctctga	MLNTWCLPYGQTQENGETEKRHLNKTIRALGDPAVNRLSKRTIAQHRSQRLEDGISAATINRDIYRLSGMFSTLIKMEEFSKENPCKGLEPLKETPPAMTYLTKSEIGRLLETLTGDDRRVALLCLSTGARWGEGSTLRGEQVNHGRVTFLKTKNGKRRIVPISEELESEIKTSDTGPLFRVDYENFCERLREVKPDLPRGQATHVLRHTFASWFMMNGGNIIALQQILGHASIQQTMVYAHVAPDYLQHAVLLNPFSGGISL
LJAM02000035.1	fig|252393.26.peg.753	peg	LJAM02000035.1_5071_4889	5071	4889	-	Phage integrase, site-specific tyrosine recombinase				atgaccataaaaaaacggactgacgggcattatgaagtcgatatctatgccagaggacgcagcggtaagcgctttcgcaggatatttgacaggaaacaggaggctgtgctctttgagcgctatgtcatggcgaatgccgaaaaaaagagtggctgggcgcgagtgttgatcgccgaaccttaa	MTIKKRTDGHYEVDIYARGRSGKRFRRIFDRKQEAVLFERYVMANAEKKSGWARVLIAEP
LJAM02000035.1	fig|252393.26.peg.754	peg	LJAM02000035.1_7762_5087	7762	5087	-	Phage protein				atgcacagaaaagattttcgcccggacattatacaacggcttatccgtgattaccatttcaaagaagagaatggctatctgcgctatggggtatgcccagaatgcagtaacaaggaattgtttaccagtattgaaaacccctgggtaattagatgtggccgggaaaataattgcggggccagcctgcatgttaaagagatttattcggatctgttctgctcatggtcagatcgctacgagagttcgccggaaaacccagccgccgcagcggatgcatatttacgcgaagccagaggacttgatacagaattaatgcgcgggtggtacacacaggaaagctggcataaaagcggcgcaggaagtgccactgttcgcttttcgctgggtgcgggggcgtgggcgtggtgggagcgcatcatagaccggccggagcgctttgaccgtaaggctaatttccatggtggctacgctggcatgtggtggatgcccccgtcacttgatttgactgatataaagcagctatggatcacggaaggtatttttgatgccgtgagcctttatcagaatgatactccggccgtttctattatgactgctggtaactacccggaagctgcgcttaaagcgcttgctgaactataccagggcaaagaaaagccgtttctcgtctgggcgctcgataacggtaaagcaggggagtctgctatacgccgacatgtggcccggagtcgtgaacaaggctggaaagccgttgccgcacttccggcgcaaggcagcagtaaagccgactggaacgatcatcacctgaccggcaagttaacaaaacgccaccagaaagtatatcgctattacggtgatctacttctggccgagagcgccagggataaggcgcttcgcatgtttgaacataatgaacgccctgaatttcactttgaatacgggaacagcgtgtactggtttaagctggatattgagcgccatatgagagcggtagagcgcattatgggggaacgtaatattcatgatgagcgtgaggcccggagtgttgcactcaaggagtctggcgcaattaaggagattgctaactgcaatccgacaccgctgtattttatgcgttcagaagtgactgacgagtcctggtactatttccgtattgccttccccggaaatacgcccgcagtgaaagactcctttaccgcagcgcagatttcttcggcctctgaatttaaaaaatgtcttctccatgtggcaaaaggcgctctttataccggaaccagccagcagcttgacggcctgattaaaaaggatctgccaaggattaaagaggtaaaaacacaggattttattggatataacagggactggaaggcatggatatttaatacgcaggcgatacataacggcaaagtttattcgctgaacagtgaggattactttgagatcagcgggatgaatatcaagactctgagccgctctccggtaatcaatattaacccggatgaaaattccctttcattcggctgggttgatgatatctggacggcctttggtgaaaatggctatatcgcgctggcattctggctgggaacattcttcgctgaacagatacgtgaacagcaggccagctttccctttctggaaattatcggtgagccgggaacaggaaaatcaacgcttattgattttctctggcggctctgtggccgggacagttacgaaggtattgacccctcaaaaggttccgttgctggcatttatcgcaattttgctcaggtggcaaacctgcctgtcgtgttgcttgaaggcgatcgcgctcaggacacaaagaagctgcggggatttgatttcgatgaactgaaaccactatataacgggcgaggcttgcgggtgctgggtgttaaggccaataacaacgaaaccagagatccaccattcagggggagtattgtcattgcgcaaaacgccactgttaacgcctccccagcggtactggagcgcattattcatatttttacggataaacggtgccagtcttcactgaccagagcggcggctgagcgccttgagcgcctgccagttgatcaggcatctggcttcatgatccgggcggtatgccgggaaggtgagatactgtctgttgtgcaggaagtctttgaggccgaaaaaatcagactggaacagcaccctgatattcgtcatatccgtatcgccaaaaaccatgtccagatgattggttgtgtgagggcgctggcctgcgttctggatatcccggcagagcgtctcgatcgcacctgcgaacagcttaccgtgatggccgtggaacgggttaaatccctggaagccgacattcccgttgtccgcgagttctgggatgcctttgattatcttaatagcctggagcgttttggcgtcaatcattttgggaaagataatcgcgacgagatcgccattaacttccctcacctgatgcgtgtggctgctatgcagcgtgtcaatatccctccggcgaaagagatccaggattacctgaaaagcgggcgtatgcggccatgtacaggccagaagacggtaaggagtaaggtttccgagctggcaaatcaggggcgtggcgaagctggcccgaaagagcctgagcaggtgaaatgctggattttcaaagtgccgggcgctcagtag	MHRKDFRPDIIQRLIRDYHFKEENGYLRYGVCPECSNKELFTSIENPWVIRCGRENNCGASLHVKEIYSDLFCSWSDRYESSPENPAAAADAYLREARGLDTELMRGWYTQESWHKSGAGSATVRFSLGAGAWAWWERIIDRPERFDRKANFHGGYAGMWWMPPSLDLTDIKQLWITEGIFDAVSLYQNDTPAVSIMTAGNYPEAALKALAELYQGKEKPFLVWALDNGKAGESAIRRHVARSREQGWKAVAALPAQGSSKADWNDHHLTGKLTKRHQKVYRYYGDLLLAESARDKALRMFEHNERPEFHFEYGNSVYWFKLDIERHMRAVERIMGERNIHDEREARSVALKESGAIKEIANCNPTPLYFMRSEVTDESWYYFRIAFPGNTPAVKDSFTAAQISSASEFKKCLLHVAKGALYTGTSQQLDGLIKKDLPRIKEVKTQDFIGYNRDWKAWIFNTQAIHNGKVYSLNSEDYFEISGMNIKTLSRSPVININPDENSLSFGWVDDIWTAFGENGYIALAFWLGTFFAEQIREQQASFPFLEIIGEPGTGKSTLIDFLWRLCGRDSYEGIDPSKGSVAGIYRNFAQVANLPVVLLEGDRAQDTKKLRGFDFDELKPLYNGRGLRVLGVKANNNETRDPPFRGSIVIAQNATVNASPAVLERIIHIFTDKRCQSSLTRAAAERLERLPVDQASGFMIRAVCREGEILSVVQEVFEAEKIRLEQHPDIRHIRIAKNHVQMIGCVRALACVLDIPAERLDRTCEQLTVMAVERVKSLEADIPVVREFWDAFDYLNSLERFGVNHFGKDNRDEIAINFPHLMRVAAMQRVNIPPAKEIQDYLKSGRMRPCTGQKTVRSKVSELANQGRGEAGPKEPEQVKCWIFKVPGAQ
LJAM02000035.1	fig|252393.26.peg.755	peg	LJAM02000035.1_8066_7809	8066	7809	-	hypothetical protein				atgaaaacaagtaataatgttcagaatattaatccgtctcacctcagcattgagagttatcacaaactgaatcgcgcgaagaatgtcgcattccagatgcatttacatattcgccagtgtgaagctaacgcgatgccactcttatggataccggatattttaagctatatcagcgaggatgtttcggacgttttacaggaggtgaaggatatggggatatgtcacagctttatgaatgtaagcgcgtcacaaaaataa	MKTSNNVQNINPSHLSIESYHKLNRAKNVAFQMHLHIRQCEANAMPLLWIPDILSYISEDVSDVLQEVKDMGICHSFMNVSASQK
LJAM02000035.1	fig|252393.26.peg.756	peg	LJAM02000035.1_8377_8147	8377	8147	-	hypothetical protein				gtggctgatatcttccgtggtaaagtaacccgtaataaaacgtttgtggtttccggttatgcggtgacgcgtaaaggttatacgcgcagcgcacaggtgacggttgaggcgcttaatcgcgatgatgcaataatccgggctacggctcagttacgctgggaaggattaacgcattttaaagcgttaaaggtgctggaaataaccacggcttatagcagtaagctgcactga	MADIFRGKVTRNKTFVVSGYAVTRKGYTRSAQVTVEALNRDDAIIRATAQLRWEGLTHFKALKVLEITTAYSSKLH
LJAM02000035.1	fig|252393.26.peg.757	peg	LJAM02000035.1_8564_8370	8564	8370	-	hypothetical protein				atgtataaacttttcattacctgcaataacgttattacgggcgaaactttaacttatgagagcgcacggggatataaatcagccggaaaggcgatgaaggaaacccggaagatagttgaagatattacctgtcatggggaatatgccgatgataacgagtacaccgtaacggtaaggaaggtgaaacgtggctga	MYKLFITCNNVITGETLTYESARGYKSAGKAMKETRKIVEDITCHGEYADDNEYTVTVRKVKRG
LJAM02000035.1	fig|252393.26.peg.758	peg	LJAM02000035.1_8748_8557	8748	8557	-	hypothetical protein				atgtttaaactgcttatcaccctgattaatcacgaagctggtgaccggcgagaactggttcacaatggccgctataaaacccgcgaagctgcattgaatgacgcgcagaaaatggcgtatatccataagaatgccaccggcaccgtaacgcatgaatgtattgtgaaaattgcggaggccggaaatgtataa	MFKLLITLINHEAGDRRELVHNGRYKTREAALNDAQKMAYIHKNATGTVTHECIVKIAEAGNV
LJAM02000035.1	fig|252393.26.peg.759	peg	LJAM02000035.1_9331_8741	9331	8741	-	FIG118045: Phage immunity repressor protein				atgacctacgcaaaaaataataggaaataccgtttgacaactgcgcccgatggatcgcagaatccagacgttgccactcacttggcaaccgggcgtaggaacccgtgtaatatctcggcgacgacagacgcgccatgcgtctttttttacgtcgcaaccaacgccacagagcgccagattatggcgtggtgcgttcattccgggcacgttatcgcagggcatgaacaggtaacgcatcactccaccatgtcaatggtagctcaggcggggcagctttcgggctggccggtttccgagatagccggtattcctacccccgtctgggctatcgccattagtgagcataggaactccggcgatagcaatgtttgctatatctcggaggttgctattatggctactacaccggttcactcacatcctcagtttgtctggctttttctcgctgtacgccgttctgacgtgttggctagaccccaccgcgaggaagtcaccgcccctgatttcatgagcgcacgacgcaccatagcgcgtgattttgttgcctcctttgctggccgtctgcctgttcgtgaggtggctcatgtttaa	MTYAKNNRKYRLTTAPDGSQNPDVATHLATGRRNPCNISATTDAPCVFFYVATNATERQIMAWCVHSGHVIAGHEQVTHHSTMSMVAQAGQLSGWPVSEIAGIPTPVWAIAISEHRNSGDSNVCYISEVAIMATTPVHSHPQFVWLFLAVRRSDVLARPHREEVTAPDFMSARRTIARDFVASFAGRLPVREVAHV
LJAM02000035.1	fig|252393.26.peg.760	peg	LJAM02000035.1_9735_9418	9735	9418	-	Mobile element protein				atgttacaacgcgaattcaccccaccaacccccgaacaacgccgagcaattcttgctgagtatggctttgagtgcgagcagaggattagggaggataaatgcaaggaaatgaccactctttcacgctccaggcgttgggagctagagcagcaaggggcttttccagggcggcagcacttagggcgaaactcttgtacctggctgttaagtgatgtgctttggtgggttagaaacccgccagcaatcaataacgtaaacaacccttatcagcgaacaaaagaaaaacaaaagaggttagccgctggttctgctgcatga	MLQREFTPPTPEQRRAILAEYGFECEQRIREDKCKEMTTLSRSRRWELEQQGAFPGRQHLGRNSCTWLLSDVLWWVRNPPAINNVNNPYQRTKEKQKRLAAGSAA
LJAM02000035.1	fig|252393.26.peg.761	peg	LJAM02000035.1_10939_10361	10939	10361	-	hypothetical protein				atgtcactgcctttgagagaatattataccatcgagagagcgtcagagcttttagggtgtacttttgatgatttagtacattgggctatgataggctgcattcgattgaatataaaattagatcaagctgttggtattttattgggtgttgatattgatgactctttatgcggtattgattttgatgtgatattcaaaggccccgaatttcaagcgcgattggatgatattgaaaagagatatgttgaatactcttctgaagataatgctgatagctcagatgatggctatcagatttattttgatgagaaagtcgcagttatacataaaggtttgaagtatatttacgctaatggtggggataatttgattttatcagatcttcacttatcaaggtttttctcttatttgaattatatgaatgatagaattgttagtgaggatttctgtcatataatgcaatcggattattttggttcgagtgatttcgacaatgatttttttgccaagaataatttagtgaaaattgataatgcgacctatgtcagaggttcaggctttttttgcattggatgttga	MSLPLREYYTIERASELLGCTFDDLVHWAMIGCIRLNIKLDQAVGILLGVDIDDSLCGIDFDVIFKGPEFQARLDDIEKRYVEYSSEDNADSSDDGYQIYFDEKVAVIHKGLKYIYANGGDNLILSDLHLSRFFSYLNYMNDRIVSEDFCHIMQSDYFGSSDFDNDFFAKNNLVKIDNATYVRGSGFFCIGC
LJAM02000035.1	fig|252393.26.peg.762	peg	LJAM02000035.1_12174_10951	12174	10951	-	Putative integrase				atggcgggtacgaacaaactaagcgataagaagctaaaatcccttctgggtgttgaacgcccatcgccgatcatgcttgctgatggtgaggggttaagtgtcagggcttctaaacttggtcaattaagctgggtttattcttacaggcttggtgggcggggtagccgtctggagcgaatgacattaggtcgctatcccgatatgtctttgaaaatggggagagataaacgagagcaatgccgtcagtggcttgccggaggttttgatccaaaaactgagcttgagttgagcacagaagaaacattgaagccggtaacggtgcaagatgccctggaatattggttagtgaattacgcccggcgcaaacgcagtgatgaagaactcataagggcacaactccgtaagcaaatttatccccgtcttgggcgttaccctctggctcggtgtgaaactcgtcattgggttgggtgtttcgatgaaattaatgaaaaacaacccaaaacggccgggagaatgttccagatttcaaaacaggcgctgcgcttctgtaaagttcgtcgctatgcatccagcgatgcgctggctattcttacgattcaggatgtgggtgagccatcaggcaggcgtgacagggttcttacagattccgaactggcggatttatggcgttttacttataacaaccgccagcgagattattatccgcgcttattaaagattcttattttatttagtgcccgaacaatggaagccagattatcaaactggagtgagtgggatttttcatcatggatttggactgtgccgaaagagcacagtaaaacccgtgaaaaaatagtcagatcaattcctgaatgtattcgtccgtggcttacagagttgaagcgtgagacaggtaaaacagggtatttattgggatgcgcacgaacccgccagtcggtatctctgaaaggccggagactttataaagaatttcatcataatgaaccgtggacattacacgatatacgtagaacgttttctactggattaaataatttaggtgtggccccacatattgtagacctattgctaggtcatgctttgcccggagttatggctgtatacaataagagtctttatcttcctgaaaagctgaatgcattaaatatttggtatgagaggctagaaattatttctggcaatcttgataacgttgccttacttaactctggtaacaaataa	MAGTNKLSDKKLKSLLGVERPSPIMLADGEGLSVRASKLGQLSWVYSYRLGGRGSRLERMTLGRYPDMSLKMGRDKREQCRQWLAGGFDPKTELELSTEETLKPVTVQDALEYWLVNYARRKRSDEELIRAQLRKQIYPRLGRYPLARCETRHWVGCFDEINEKQPKTAGRMFQISKQALRFCKVRRYASSDALAILTIQDVGEPSGRRDRVLTDSELADLWRFTYNNRQRDYYPRLLKILILFSARTMEARLSNWSEWDFSSWIWTVPKEHSKTREKIVRSIPECIRPWLTELKRETGKTGYLLGCARTRQSVSLKGRRLYKEFHHNEPWTLHDIRRTFSTGLNNLGVAPHIVDLLLGHALPGVMAVYNKSLYLPEKLNALNIWYERLEIISGNLDNVALLNSGNK
LJAM02000035.1	fig|252393.26.peg.763	peg	LJAM02000035.1_12206_12325	12206	12325	+	hypothetical protein				ttgatacaccgttcaatgctacaactaaaatacatcaataaacaccagaacataaaattcagtatctttatgattaataaccataatttcaataaaatcagaaatcacctgacatcatga	MIHRSMLQLKYINKHQNIKFSIFMINNHNFNKIRNHLTS
LJAM02000036.1	fig|252393.26.peg.764	peg	LJAM02000036.1_1475_192	1475	192	-	Citrate synthase (si) (EC 2.3.3.1)			isu;Glyoxylate_bypass	atggctgataaaaaagcaacgctaaccctcgatggcgaagctcctattaaacttaatgtgctaaaaggcacattgggtcaggaagaaattgatgtccgtactctcggctcagaaggttacttcacttttgaccctggctttacctctactgcgtcttgcgaatctaaaatcacctatatcgacggcgatgaaggcattctgctgcaccgtggcttcccgattgatcagctggctctgcactccaactacctagaagtgtgctacatcctgttgaacggcgaagccccaagcgcagagcagttcgaagaatttaagaccacggtgacgcggcacactatgctgcacgagcagatccaccatctgttccgtggtttccgtcgcgattcacacccaatggccgtgatgtgcggtgtaaccggtgcgctagcagcattttaccatgatgcgatggacgtcaacattgagcgccatcgtgaaatcgccgctttccgcctgctgtcaaaaatgccgaccatggccgcgatgtgctacaaatattccattggtcagccgtttgtttatccgcgcaacgatctctcctacgccggtaacttcctcaacatgatgttctccacgccgtgcgaagattacgtggtgaacccggtgctggaacgtgcgatggatcgtattctgatcctgcacgctgaccatgagcagaatgcttcaacttctaccgtgcgtaccgcaggctcttccggtgctaacccgtttgcctgtatcgcggcagggatcgcttccctgtgggggccagcacacggcggtgccaatgaagcctgtctgcgaatgctggaagagatcagcaccgttgaacacattcctgagttcctgcgccgcgccaaagataagaacgatgcgttccgtctgatgggcttcggtcaccgcgtatataagaactacgatccgcgcgccaccgtaatgcgtgaaacctgccacgaagtgctgaatgagttgggtatgaaagatgacctgttggaagtggcaatggagctggaacacattgcgctgaacgacccgtacttcatcgaacgtaaactctatccaaacgtcgatttctattcaggcatcattctgaaagcgatgggcattccgtcttccatgtttaccgtgatcttcgcgatggcgcgtaccgtgggctggattgcacactggaaagagatgcatgatgacggcgtgaaaattgcccgtccacgccagttgtatactggctacgatcagcgcgatttcacgtcgaatattaagaagtaa	MADKKATLTLDGEAPIKLNVLKGTLGQEEIDVRTLGSEGYFTFDPGFTSTASCESKITYIDGDEGILLHRGFPIDQLALHSNYLEVCYILLNGEAPSAEQFEEFKTTVTRHTMLHEQIHHLFRGFRRDSHPMAVMCGVTGALAAFYHDAMDVNIERHREIAAFRLLSKMPTMAAMCYKYSIGQPFVYPRNDLSYAGNFLNMMFSTPCEDYVVNPVLERAMDRILILHADHEQNASTSTVRTAGSSGANPFACIAAGIASLWGPAHGGANEACLRMLEEISTVEHIPEFLRRAKDKNDAFRLMGFGHRVYKNYDPRATVMRETCHEVLNELGMKDDLLEVAMELEHIALNDPYFIERKLYPNVDFYSGIILKAMGIPSSMFTVIFAMARTVGWIAHWKEMHDDGVKIARPRQLYTGYDQRDFTSNIKK
LJAM02000036.1	fig|252393.26.peg.765	peg	LJAM02000036.1_2105_2482	2105	2482	+	Succinate dehydrogenase cytochrome b-556 subunit				gtgaaaaaacaaagacctgtcaacttggatctcactacgatccggtttcccttaactgcaattgcgtccattctccaccgcttgtccggtgtgatcaccttcgtggcgatcgggattctgctttggttactaggtctgtcgctctcttcacctgaaggcttcctgcaggcatctgccgttatggacagctttatcgttaaattcattatgtggggcatcttaaccgctctggcgtaccatatcgccggcggcattcgccatatgatgatggactttggctttttgggtgaaaccttgcaaacgggtaagctctccgcgcaaattgcattcggtatcactgtcgtgctttcaatcctagctggagtcctcgtatggtaa	MKKQRPVNLDLTTIRFPLTAIASILHRLSGVITFVAIGILLWLLGLSLSSPEGFLQASAVMDSFIVKFIMWGILTALAYHIAGGIRHMMMDFGFLGETLQTGKLSAQIAFGITVVLSILAGVLVW
LJAM02000036.1	fig|252393.26.peg.766	peg	LJAM02000036.1_2476_2823	2476	2823	+	Succinate dehydrogenase hydrophobic membrane anchor protein				atggtaagcaacgcttctgcactgggtcgcaacggcattcatgactggttgctgctgcgtgctgccgccatggttatgaccctttatgtgctgtatatcctcggttttattgtgatatctgggaccttgacctatgacatctggcgcggattttttgcatcctcctttactgaagtattcacccttctgacgctgttctccattttagtgcacggctggattggcatgtggcaggtattgaccgactacattaaatcactggcgatgcgtatgctgctgcagctggtgattgtggttgcgctgttggtatatgcgatttatggaactatagttgtgtggggtgcgtaa	MVSNASALGRNGIHDWLLLRAAAMVMTLYVLYILGFIVISGTLTYDIWRGFFASSFTEVFTLLTLFSILVHGWIGMWQVLTDYIKSLAMRMLLQLVIVVALLVYAIYGTIVVWGA
LJAM02000036.1	fig|252393.26.peg.767	peg	LJAM02000036.1_2823_4589	2823	4589	+	Succinate dehydrogenase flavoprotein subunit (EC 1.3.5.1)				atgaagttgccagtaagagaatttgatgccgttgttatcggcgcaggcggcgcaggtatgcgcgccgcgttgcaaatttcccaatcgggccagagctgtgccctgttgtctaaagttttcccaacccgttcccataccgtgtctgcgcaaggtggtatcaccgttgccctaggtaatacccatgatgacaactgggaatggcacatgtacgacacggtgaaaggttccgactatatcggcgaccaagatgcgattgagtatatgtgtaaaaccggcccggaagcgatcctagagctggagcatatggggctgccattctctcgtctggatgatggccgtatctaccagcgtccattcggcggccagtctaaagactttggcggcgaacaggcggcacgtactgccgctgccgctgaccgtaccggtcatgccctgctgcacacgctttatcagcagaacctgaaaaacaaaaccactatcttctctgagtggtatgcgctggacttggtgaaaaacaccgatggcgctatcgtcggctgcaccgcactgaatattgaagatggtgaagtggtgtacttcaaagcgcgcgctaccgtactggcaacgggcggagctgggcgcatttatcagtcgacaactaacgcacatatcaataccggtgacggtgtgggtatggcgatgcgtgccggtgtgccggtgcaggacatggaaatgtggcagttccacccaaccggtattgccggggcgggcgtgctggtcaccgaaggctgccgtggtgaaggcgggtatctactgaacaaacacggtgagcgtttcatggagcgctatgcgccaaatgccaaagatctcgccggtcgtgatgtggtagcacgttccatcatgattgaaattcgtgaaggccgcggctgcgatggtccttggggtccacacgctaagctgaagctggaccacctaggtaaagatgtcttggaagcgcgtttgcctggtatcctagagctgtcacgtaccttcgctcacgtcgatccggtgaaagagcccattccggttatcccaacgtgccactacatgatgggcggaattccaacccacgtaagcggtcaagcactgacggtgaatgaaaagggcgaagatatgctgatctttggcctgttcgccgtgggtgaaattgcctgcgtttccgttcatggggctaatcgcctaggtggtaactcactgctggatttggtggtctttggtcgtgcaaccggagtccatctgcaggagtcgattgccgaacagggcgaactgcgtgaggccaccgaagaagaggtcgaagcctctctggctcgtctgaaccgttggaataacaatgtgaccggtgaagacccggcagaactgcgcaaagccttgcagtcctgcatgcagcataacttctcggtgttccgcgaaggtgatgccatggcaaaaggtctggcagaactggaagtgttgcgtgagcgcctgaagaatgcccgtctggatgaccgctctcctgacttcaacacccagcgtgttgagtgcttagagttggataacctgatggaaacggcctacgccaccgcagtatcagctaactaccgtaccgaaagccgtggggcacacagccgcttcgactatcctgaacgtgacgatgcaaactggttatgccacagcctgtatctgccgcaaagtgaaagcatgacgcgccgtgaggtgaacatgcagccgaaactgcgtgcggccttcccaccgaaagcccgtacgtactag	MKLPVREFDAVVIGAGGAGMRAALQISQSGQSCALLSKVFPTRSHTVSAQGGITVALGNTHDDNWEWHMYDTVKGSDYIGDQDAIEYMCKTGPEAILELEHMGLPFSRLDDGRIYQRPFGGQSKDFGGEQAARTAAAADRTGHALLHTLYQQNLKNKTTIFSEWYALDLVKNTDGAIVGCTALNIEDGEVVYFKARATVLATGGAGRIYQSTTNAHINTGDGVGMAMRAGVPVQDMEMWQFHPTGIAGAGVLVTEGCRGEGGYLLNKHGERFMERYAPNAKDLAGRDVVARSIMIEIREGRGCDGPWGPHAKLKLDHLGKDVLEARLPGILELSRTFAHVDPVKEPIPVIPTCHYMMGGIPTHVSGQALTVNEKGEDMLIFGLFAVGEIACVSVHGANRLGGNSLLDLVVFGRATGVHLQESIAEQGELREATEEEVEASLARLNRWNNNVTGEDPAELRKALQSCMQHNFSVFREGDAMAKGLAELEVLRERLKNARLDDRSPDFNTQRVECLELDNLMETAYATAVSANYRTESRGAHSRFDYPERDDANWLCHSLYLPQSESMTRREVNMQPKLRAAFPPKARTY
LJAM02000036.1	fig|252393.26.peg.768	peg	LJAM02000036.1_4605_5321	4605	5321	+	Succinate dehydrogenase iron-sulfur protein (EC 1.3.5.1)				atgagactcgaattttccatctatcgctataacccggaagtcgacgatgctccgcgtatgcaggaatatacgttggagtcagaggacggtcacgacatgatgatgctagacgcgctgatgcgtctgaaagagaaagacccgacgttagcgttccgccgctcctgccgtgaaggggtgtgtggttccgacggtattaacatgaacggtaaaaatggtcttgcctgtattacccctatctctgcgctgggtaatggtaaacagaagattgtcatccgcccgctgcccggtttaccggtaatccgtgatttggtggtagacatggggcaattctatactcaatataagagaattaagccttacctgttgaataatgcgaataatccaccagcaaaggagcatctgcaggagccagaacagcgtgaaaagcttgatggcctgtacgaatgtattctttgtgcctgctgttccacctcatgcccgtcattctggtggaatccagacaaatttattggtccggcaggcctgctggccgcttaccgtttcctgattgacagtcgcgacactgaaaccgatgcgcgccttgacaatctgaatggtgccttcagcgttttccgctgtcacagcattatgaactgtataagcgtatgtccaaaagggctaaacccaacgcgtgcgatcggccatattaagtcgatgctgctgcagcggggcgcgtag	MRLEFSIYRYNPEVDDAPRMQEYTLESEDGHDMMMLDALMRLKEKDPTLAFRRSCREGVCGSDGINMNGKNGLACITPISALGNGKQKIVIRPLPGLPVIRDLVVDMGQFYTQYKRIKPYLLNNANNPPAKEHLQEPEQREKLDGLYECILCACCSTSCPSFWWNPDKFIGPAGLLAAYRFLIDSRDTETDARLDNLNGAFSVFRCHSIMNCISVCPKGLNPTRAIGHIKSMLLQRGA
LJAM02000036.1	fig|252393.26.peg.769	peg	LJAM02000036.1_5550_8357	5550	8357	+	2-oxoglutarate dehydrogenase E1 component (EC 1.2.4.2)			icw(1);Dehydrogenase_complexes	atgcataacagcgcgatgaaaccttggctgaactccacttggctggctggcgcgaaccagtcctacatagagcagctctatgaggactttttaaccgatcctgactctgtcgatgatgcttggaagactcttttccagcgacttcttggcactggagttagacctgagcaatttcactccaccactcgcgaatatttccgccgtctggcgaaagatgcttcgcgctatacggcctctgttagcgatcctgaaatcaatgccaaacaggttaaggtactccagctaatcaacgcgttccgattccgcggtcatcagcaggcaaacctcgatccgcttggcctgtggagacaggaagctgttccggatctcgatccagcctatcacggtctgaacgatgctgatttccaggaaagtttcaacgtcgggtctttcgccattggcaaagagacgctgaaactggcggacctgtttgctgcactgaaacaaacctattgcggttcgatcggcgcggagtacatgcacatcaccaacacggaagaaaagcgctggatccaacagcgtctggaatccgtagtagggcaggcatcttactctattgaagagaaaaaatgcttcctcaaacagctgaccgcagcagaaggtctggagcgttacctcggggcgaaatttccgggtgccaaacgcttctcactggaaggtggcgatgcgctggtgccaatgctcaatgagatgatccgccatgccggtaagagcggcacgcgcgaagtggtgctgggaatggcgcaccgtggtcgtctaaacgtgctgatcaacgtgctgggcaaaaagcctcaagacctgttcgacgaattctccggcaagcataaagaacaccccggtactggcgacgtgaagtaccatatggggttctcttctgatgtggaaaccgaaggcggcatggttcacctagcgctggcgtttaacccatcgcatctggagatcgtcagtccggtagtgatgggatcggtacgcgcccgtctcgaccgtctggataaaccgagcagcaacaaagtattaccgattaccattcacggcgatgccgcggtaatcgggcagggcgtggtgcaggaaactctgaacatgtcccaggctcgcggctatggagtgggtggtaccgtgcgtatcgtgatcaataaccaaattggtttcaccacctcaaatccgaaagatgcccgctctacgcagtactgtactgatattggtaaaatggtgttggcacctatcttccacgtcaatggggacgatccggaagcggtggcctttgttacccgtctggcgttcgatttccgtaatacctttaaacgcgatgtgtttatcgatctggtctgctatcgccgtcacggtcacaacgaagctgatgagccaagcgccacgcagccggtgatgtaccagaaaatcaagaagcacccgacaccgcgtaaaatctatgctgacaagctggaagctgaaaaagtcgccagcttggaagataccacagaaatggtcaacctgtaccgtgatgcgctggatgccggtgaatgcgttgtgccggaatggcgcccgatgagcctgcactcctttacatggtcgccttacctcaaccatgactgggacgaaggctacccggaaaccatcgaactgaagcgcctgcaggaactggctaagcgcatcagtatggtgccggaagtcgtggaaatgcagccgcgcgttgccaaaatttataatgaccgggcagaaatggcggctggcaacaaaatgtttgactggggcgcagcggaaaacctcgcttatgccacgctggttgatgaaggcattccctgtcgtctctccggtgaggatatggggcgtggaaccttcttccaccgtcatgccgtgatccacaatcaggctaacgggtcgacttacactccattgcagcacgttcataacagtcagggcatcttcaaagtatgggactccgtactgtcggaagaagccgtgctggcatttgaatatggttatgcgacggcggaaccgcgcaccctgactatttgggaagcgcagttcggtgacttcgccaacggtgctcaggtggttatcgaccagttcatcagctctggcgaacagaaatggggccgtatgtgtggcttggtaatgctgctgccgcatggttacgaaggccagggtccggaacactcttccgcccgccttgagcgttatctgcaactttgcgccgagcagaacatgcaggtttgcgttccttcaacaccagcacaggtttaccacatgctgcgccgccaggccctgcgcggcatgcgccgtccgctggtggtgatgtcaccgaagtcactgttacgtcatccacaggcagtatcttcactggaagagctggccaatggtgcgttccagacggcaattggtgagatcgacgaccttgatcctcagggcgtgaaacgcgttgtgctgtgctccggtaaggtctattacgatctgcttcataagcgccgcaagaaggaacaaaccaatgtcgccatcgtgcgtattgaacagccctatccgtttccgcataaagcggtgcaggatgtgctgcaacagtattcccacgtgcatgactttgtctggtgtcaggaagagccactgaaccaaggggcctggtattgcagccagcatcatttccgcgaagtcgtgccgtttggggcttcattacgttatgccggtcgtcctgcatctgcatcaccggcagtaggctatatgtccgttcaccagacgcagcagcaagatctggttaatgacgcgctgaacgttgaataa	MHNSAMKPWLNSTWLAGANQSYIEQLYEDFLTDPDSVDDAWKTLFQRLLGTGVRPEQFHSTTREYFRRLAKDASRYTASVSDPEINAKQVKVLQLINAFRFRGHQQANLDPLGLWRQEAVPDLDPAYHGLNDADFQESFNVGSFAIGKETLKLADLFAALKQTYCGSIGAEYMHITNTEEKRWIQQRLESVVGQASYSIEEKKCFLKQLTAAEGLERYLGAKFPGAKRFSLEGGDALVPMLNEMIRHAGKSGTREVVLGMAHRGRLNVLINVLGKKPQDLFDEFSGKHKEHPGTGDVKYHMGFSSDVETEGGMVHLALAFNPSHLEIVSPVVMGSVRARLDRLDKPSSNKVLPITIHGDAAVIGQGVVQETLNMSQARGYGVGGTVRIVINNQIGFTTSNPKDARSTQYCTDIGKMVLAPIFHVNGDDPEAVAFVTRLAFDFRNTFKRDVFIDLVCYRRHGHNEADEPSATQPVMYQKIKKHPTPRKIYADKLEAEKVASLEDTTEMVNLYRDALDAGECVVPEWRPMSLHSFTWSPYLNHDWDEGYPETIELKRLQELAKRISMVPEVVEMQPRVAKIYNDRAEMAAGNKMFDWGAAENLAYATLVDEGIPCRLSGEDMGRGTFFHRHAVIHNQANGSTYTPLQHVHNSQGIFKVWDSVLSEEAVLAFEYGYATAEPRTLTIWEAQFGDFANGAQVVIDQFISSGEQKWGRMCGLVMLLPHGYEGQGPEHSSARLERYLQLCAEQNMQVCVPSTPAQVYHMLRRQALRGMRRPLVVMSPKSLLRHPQAVSSLEELANGAFQTAIGEIDDLDPQGVKRVVLCSGKVYYDLLHKRRKKEQTNVAIVRIEQPYPFPHKAVQDVLQQYSHVHDFVWCQEEPLNQGAWYCSQHHFREVVPFGASLRYAGRPASASPAVGYMSVHQTQQQDLVNDALNVE
LJAM02000036.1	fig|252393.26.peg.770	peg	LJAM02000036.1_8370_9590	8370	9590	+	Dihydrolipoamide succinyltransferase component (E2) of 2-oxoglutarate dehydrogenase complex (EC 2.3.1.61)			isu;Dehydrogenase_complexes	atgagtagcgtagatatcgttgttcctgagctgcctgaatccgtagccgatgctagcgtggcaacttggcataaaaagcccggtgacagcgttaagcgtgatgaagtgctggtagaaattgaaaccgataaagtggtgctggaagttcctgcgcctgcggatggtgtgctggaagcgattctggaagaagaaggcgcgaccgtgctttctcgccaagcgctgggtcgcttgaaagaaggtaacagcggcggtaaagagacctcagctaaagcagaaagcaatgattctactccggcgcagcgccagactgcttcgttgaaagaagagagcgatgacgcactgagtccggcaatccgtcgcctgattgctgagcacagcctcgatgccgcagccattaaaggcacgggtgtaggtggccgtatcacgcgtgaagatgtggaaaaacatctggctaaggcacctgctaaagtggaagaacctaaagcggcacctgctgctgctccagcaactgcactcggcaaccgtagcgaaaaacgcgttccgatgacgcgcctgcgcaaacgcgtcgctgaacgtttgctggaagcgaagaacagcactgccatgctgaccaccttcaacgaagtgaacatgcagccaattatgtcactgcgtaagcagtacggtgaagcgtttgaaaaacgtcatggtgtgcgtctgggctttatgtccttctacatcaaagcggtggttgaagcgctgaagcgttatccggaagtgaatgcttcaattgatggcgaagatgtggtttaccacaactactttgacgtcagtatcgcggtttccacaccgcgcggcttggtaacaccagtgctgaaagatgttgatgcgctgagcatggcggatatcgagaagaaaattaaaaagctggcggtgaaagggcgtgacggcaagctgaccgttactgaactgaccggcggtaatttcaccatcaccaacggtggtgttttcggctcgctgatatctaccccgatcattaacccaccgcagagcgcgatccttggcatgcacgccattaaagatcgcccaatagcggtgaatggtcaggtagtgatccagccaatgatgtatctggcactctcttacgatcaccgtctgatcgatggtcgtgaatctgtgggctatctggtcgcgatcaaagaactgctggaagatccacagcgtctgctgctggatgtctaa	MSSVDIVVPELPESVADASVATWHKKPGDSVKRDEVLVEIETDKVVLEVPAPADGVLEAILEEEGATVLSRQALGRLKEGNSGGKETSAKAESNDSTPAQRQTASLKEESDDALSPAIRRLIAEHSLDAAAIKGTGVGGRITREDVEKHLAKAPAKVEEPKAAPAAAPATALGNRSEKRVPMTRLRKRVAERLLEAKNSTAMLTTFNEVNMQPIMSLRKQYGEAFEKRHGVRLGFMSFYIKAVVEALKRYPEVNASIDGEDVVYHNYFDVSIAVSTPRGLVTPVLKDVDALSMADIEKKIKKLAVKGRDGKLTVTELTGGNFTITNGGVFGSLISTPIINPPQSAILGMHAIKDRPIAVNGQVVIQPMMYLALSYDHRLIDGRESVGYLVAIKELLEDPQRLLLDV
LJAM02000036.1	fig|252393.26.peg.771	peg	LJAM02000036.1_9678_10844	9678	10844	+	Succinyl-CoA ligase [ADP-forming] beta chain (EC 6.2.1.5)				atgaacttacacgaatatcaggcaaaacagttgtttgctcggtatggcttaccggcaccaaccggttatgcttgcactacgtcgcatgaagctgaagaagctgcctctaaaattggtgctggcccgtgggtagtgaaatgtcaggttcatgccggtggccgtggtaaagctggcggtgttaaagtcgtaaacagtaaagaagacatccgcgcattcgctgaaaactggttgggcaaacgtctggtgacctaccagacagacgcacatggtcagccggttaaccagattctggttgaatctgccaccgacatcgaccaggagctgtacttgggcgcagtagtagaccgtggcactcgtcgtgtggtgtttatggcttctactgaagggggcgtagaaattgagaaagtggcggaagaaaccccggacctgattcataaaatggcgttggactcactgaccggtccacagccctatcagggccgcgagctggcgttcaaactgggtctgaccggtaagcaggttggtcagttcaccaagatcttcatggggctggcaacgctgttcttggaacgtgacctagcactggttgagatcaacccgctggtcatcaccaagcagggcaatctggtctgcttggacggtaaactgactgccgacggcaacgcacttttccgtcagcctgagctgcgcgaaatgcgtgacctaggccaagaagactcaggcgaagcacacgcagcgcagtgggaactgaactatgtggcactggaaggtaacatcggctgcatggtaaacggagctggtctggcaatgggcaccatggacatggtgaagttgagcggtggccagccagctaacttccttgacgttggcggcggcgcaaccaaagagcgcgtcatcgaagcattcaaaatcatcctgtctgacgacgcggtaaaagccgtattcgttaacatcttcggcggtatcgtacgctgcgacttgattgctgacggtattattggcgcggtcgctgaagtgggcgtgaacgtaccggtagtggttcgtctggaaggtaacaatgccaagttgggtgccaagaaactggcagacagcggcctgaatattattgcagcaaccagcctgagtgatgcggcgcagcgtgttgttgccgcagcggagggtaaataa	MNLHEYQAKQLFARYGLPAPTGYACTTSHEAEEAASKIGAGPWVVKCQVHAGGRGKAGGVKVVNSKEDIRAFAENWLGKRLVTYQTDAHGQPVNQILVESATDIDQELYLGAVVDRGTRRVVFMASTEGGVEIEKVAEETPDLIHKMALDSLTGPQPYQGRELAFKLGLTGKQVGQFTKIFMGLATLFLERDLALVEINPLVITKQGNLVCLDGKLTADGNALFRQPELREMRDLGQEDSGEAHAAQWELNYVALEGNIGCMVNGAGLAMGTMDMVKLSGGQPANFLDVGGGATKERVIEAFKIILSDDAVKAVFVNIFGGIVRCDLIADGIIGAVAEVGVNVPVVVRLEGNNAKLGAKKLADSGLNIIAATSLSDAAQRVVAAAEGK
LJAM02000036.1	fig|252393.26.peg.772	peg	LJAM02000036.1_10844_11734	10844	11734	+	Succinyl-CoA ligase [ADP-forming] alpha chain (EC 6.2.1.5)				atgtcgattttgatcgataaaaataccaaagttatctgccagggcttcaccggcgggcagggtacttttcactccgagcaggcattagcttatggtactcagctggttggcggtgtaaccccaggcaaaggcggcactgaccacctcggactgccggtatttaacaccgtgcgcgaagccgtagaagccacgggtgcaactgcctctgtgatttatgttccggctccgttttgcaaagatggtatcctagaagctatcgatgcaggcatcaagttgatcattaccatcactgaaggtattccaacgctggatatgctgacggtaaaagtgaagctggatgaaactggtgtgcgaatgatcggtccaaactgcccgggtgttatcactccaggcgagtgcaaaatcgggatcatgccgggtcacatccaccaaacgggccgtatcggtatcgtttcccgttctggtacgctgacttatgaagccgttaagcagactacagacattggctacggccagtctacctgcatcggtatcggtggtgaccccattccgggctctaactttatcgatatcctgaagctgtttcaggacgacccacagactgaagcgattgtgatgatcggtgagatcggtggtagcgcagaagaagaagccgctgcgtttatcaaagagtacgttaccaagccgattattggttatattgcaggcgtgaccgcgcctaaaggtaagcgtatgggccatgcgggtgcaatcatttcaggcggtaaaggtacagctgacgagaagtttgctgcactggaagcggctggcgtgaaaaccgtgcgcagcctagctgagatcggcgacgcggtgaaagcggttctgcctgactctgtacatgattctgtgtaa	MSILIDKNTKVICQGFTGGQGTFHSEQALAYGTQLVGGVTPGKGGTDHLGLPVFNTVREAVEATGATASVIYVPAPFCKDGILEAIDAGIKLIITITEGIPTLDMLTVKVKLDETGVRMIGPNCPGVITPGECKIGIMPGHIHQTGRIGIVSRSGTLTYEAVKQTTDIGYGQSTCIGIGGDPIPGSNFIDILKLFQDDPQTEAIVMIGEIGGSAEEEAAAFIKEYVTKPIIGYIAGVTAPKGKRMGHAGAIISGGKGTADEKFAALEAAGVKTVRSLAEIGDAVKAVLPDSVHDSV
LJAM02000037.1	fig|252393.26.peg.773	peg	LJAM02000037.1_1547_69	1547	69	-	Glucose-1-phosphatase (EC 3.1.3.10)				atgatcaacaagttcagtctctgtgcgttagtggtttgctccgcactctctggtgcttcagcctggcctgccgacggcgattatcagctggaacaggtgctgatgatgagccgccataacctgcgcgccccactggcagataacggcagcgtgctggcgcaggccactaaaaaagcctggccgaaatgggaagttccgagcggtcagctgaccaccaaaggtggggtgctcgaagtttacatggggcgttatacccgcgaatggctggcgcagcaggggctggtaaaagagggcgaatgcccatcgtctgactacatttacgcctatgccaacagcttgcagcgcaccgttgccaccgcgcagttctttattactggcgctttccccggctgtgatattccggtctcacatcaggatgagatgggcagcatggatccggtatttaatccagtgatcaccaacgacagtgaagagttcaataagcaggcgctggcggcaatcaatgccgaaagcgaaaagctggccctgaagcctgccttcctgcgcctagaaaaaatcatcgattacaaaaactccccggcttgtaacggtaagaagcagtgcgacctttccagcaccaatcagaaccagttcagcgccgataatggcaaagagccgaatgttaccggcccgctgaaggtgggtaactcgctggtggatgccttcactctgcagtattacgaaggtttcccaatggagcaggtagcctgggggcagatcaaaactcctgagcagtggcaggagcttgcctcaattaaaaatggctatcaggatgcgctgtttacctccccggtcgtcgcgcaagaagtcgccgctccgctggtggattacattctcagcatgctggtcgacccggataaagctaaagccatcgcccctaaagtgacgctgatggtggggcatgactccaacatcgcttcactgctgaccgcactggatttcaaaccgtatgacctgccgggccagaatgagcagacgccaatcggtggcatggtgcagttccagcgctggcacgacaagaaaaacgacaaggagctgatcaaagtggagtacatttatcagacatccggccagctgcgtgatgcagagccgctgtcgctggacaatccaccgaagcgcgtcacgctccggatggccggttgccagaccgatgccaacggcttctgctcgtgggataagtttaccgaggtgctgaacacggcactgcagggcacgccgctgcaggttgccaccccagctcccgctccggccacgcctgcagccgatgccaaaccggccgacgagaaagtggtagtaaacaaaaccctagccgacaaagcggcagcggataaagccgcgcaggagaaagcgtcagctgaaaaagcggcagcagacaaagccgatgcggaaaaagccgtgaaagagaaggccgctgctggtgcagcggatgctaaacggtag	MINKFSLCALVVCSALSGASAWPADGDYQLEQVLMMSRHNLRAPLADNGSVLAQATKKAWPKWEVPSGQLTTKGGVLEVYMGRYTREWLAQQGLVKEGECPSSDYIYAYANSLQRTVATAQFFITGAFPGCDIPVSHQDEMGSMDPVFNPVITNDSEEFNKQALAAINAESEKLALKPAFLRLEKIIDYKNSPACNGKKQCDLSSTNQNQFSADNGKEPNVTGPLKVGNSLVDAFTLQYYEGFPMEQVAWGQIKTPEQWQELASIKNGYQDALFTSPVVAQEVAAPLVDYILSMLVDPDKAKAIAPKVTLMVGHDSNIASLLTALDFKPYDLPGQNEQTPIGGMVQFQRWHDKKNDKELIKVEYIYQTSGQLRDAEPLSLDNPPKRVTLRMAGCQTDANGFCSWDKFTEVLNTALQGTPLQVATPAPAPATPAADAKPADEKVVVNKTLADKAAADKAAQEKASAEKAAADKADAEKAVKEKAAAGAADAKR
LJAM02000037.1	fig|252393.26.peg.774	peg	LJAM02000037.1_2357_1851	2357	1851	-	hypothetical protein				atgatccgatacagacagtggctgtatgccatgctgctagccgcgacaggcgcagccgtcgccgataacggctacggcaaaatcaatatgcgtggggtggtgatcgatgcgccctgttcgctttcaccggagtcggccagcctagaagtggacttcggccagctaagcagcgccgagttgcgtaacgggcgcgaatctcaatccgaggagttcgcgcttaatttgcaacgctgttccagcgtgcttaaaaatcaggtacgcgtcacttttcagggtaccgtctattcagacggcctgtttgcggtcggcggcggcaacgaatcggtcgggctgatcctgcgcgactgtaatgggcaatctgtattaaacaaccagccggtggcttggcagcgcattaacgatggcgacaataagctggttttttttgcggcggtgaaagggcgcgcgcccacaatcgatacgggggcttttcaggcccagatgttattcctgattgagtacaactaa	MIRYRQWLYAMLLAATGAAVADNGYGKINMRGVVIDAPCSLSPESASLEVDFGQLSSAELRNGRESQSEEFALNLQRCSSVLKNQVRVTFQGTVYSDGLFAVGGGNESVGLILRDCNGQSVLNNQPVAWQRINDGDNKLVFFAAVKGRAPTIDTGAFQAQMLFLIEYN
LJAM02000037.1	fig|252393.26.peg.775	peg	LJAM02000037.1_2954_2523	2954	2523	-	hypothetical protein				atgattcacagcgcctatatcaacgtcatgatgctggacagtgaccgcttttccctcgatggcgtggtgaaagtgctgcagaacaagctgccttacacggtggtccggcacagtataaagcttcagggcaagattgacctgctgatctccgggcgcgacgcggtttcgctctgtgcagcacagcatgatgctatctgcctgccgccggaaggtcagctgatgatgattagcaatacgcccggtcagcgctggcataggttgccgcactcgctgcactcttcagcgcagtggtaccttcatcgccgccagtcagaagatcagctggcagcactgtttttgcgcattttaccgccggatccgcggctgattatcctgatcgacccggtgcgtgcagcgaacaaagctgacggcgcggggaaaaacgctgattga	MIHSAYINVMMLDSDRFSLDGVVKVLQNKLPYTVVRHSIKLQGKIDLLISGRDAVSLCAAQHDAICLPPEGQLMMISNTPGQRWHRLPHSLHSSAQWYLHRRQSEDQLAALFLRILPPDPRLIILIDPVRAANKADGAGKNAD
LJAM02000037.1	fig|252393.26.peg.776	peg	LJAM02000037.1_3904_2975	3904	2975	-	hypothetical protein				atgaggtgggcactgattctggtgctggggctgccgctgtatgcgctggcatttgagtgtatcgacaagcgcgacggcaaaccgtttgatgcggtggggcagcgcaatattgacgtcaccgttaatctgtcaccggaaattatcattggtgatgtggtggtatttgatctctcggatactttcacctgccgcaatactatgcccaaaacctatgtcgattatatgcttctgaattcagagacttatcaaacttcgctggatgagtcatttagcagcgggctggaggtcaacggtgagcgctatcttaacccgatcaactcagcgattaccgtattcaagctgagagacggcaactggcacgatcttcaggtaaaagccttttaccagttaatgaacagcccggggcgcggagtgtttatcaaggctgggacgttggtggccagtatgcagatgtacaaatggagtgcgcctgcgggcggggtgtttaccgccaactggcgcatccttgccgccaacgatgcccattacacctctggtacctgcgagattaacaacagtcaggatattaatatcgattttggctttatcgtcagtaaccagctgacgcaaagcggcagcctgagtccgttcaggcagcaggtgaatattccctatcagtgtaaagatactaacgactgggcggtcaagctgacactgtcggcggaggtcagcagcttctccgcgcaggcgattaaaaccactaatcccgacctagcggtggagctctaccacgatgacaagctgataaagccttttgacagcatccggagtcgcattgttaacggtatcggcagtgacgattttaccttttccctagtcagatcaggcaatgctcaggtggcgacagggccctttaccgctagcgcggtactggtgatgagccttttataa	MRWALILVLGLPLYALAFECIDKRDGKPFDAVGQRNIDVTVNLSPEIIIGDVVVFDLSDTFTCRNTMPKTYVDYMLLNSETYQTSLDESFSSGLEVNGERYLNPINSAITVFKLRDGNWHDLQVKAFYQLMNSPGRGVFIKAGTLVASMQMYKWSAPAGGVFTANWRILAANDAHYTSGTCEINNSQDINIDFGFIVSNQLTQSGSLSPFRQQVNIPYQCKDTNDWAVKLTLSAEVSSFSAQAIKTTNPDLAVELYHDDKLIKPFDSIRSRIVNGIGSDDFTFSLVRSGNAQVATGPFTASAVLVMSLL
LJAM02000037.1	fig|252393.26.peg.777	peg	LJAM02000037.1_4650_3901	4650	3901	-	Periplasmic fimbrial chaperone				atgaaattattaatcaagccggctgtgctaaaagccattgtggtcaccactctgtttatctcttctttctcatggggggccatcgcactggatcgtacccgcattattatggatgcggaaaacccttcggtgagtctgacaattaccaacgagagtcggcgtttgccctatttggcacaggggtggctggaaaacgagcatggggagaaaataaccacgcttttaaccatcctgccaccggttcagcgtattgagccgggcgaaaaaagtcaggtgaaaattcagtctttgcccggtgcgaatttattggcgcagaataaagagacgctgttttattttaatctgcgagaaattccgccgcgtgctgacaaacctaataccctacaggtggcgctgcaaacaaaaataaagctattttaccgcccagcatcgctgcaactgtcgccaggtgcttatgccaatccggtacagctgcaggtcagactgacgcgcgttggcgatgattaccgtattgaaaacccgaccggttactacatcaccttcgttggaacaagccgtcgcgaaggggaagagtcggtgcgcggcttcgcgccgctgatggttcgcccgcagcagaatgcgatgctgggcggcagcgccgccgcgctgggcgataatccggtattgcagtacgtaaatgatttcggcggacgcgttgcgctgcacttccgttgccaggcaggaagctgccaggcggtggctaaatcatga	MKLLIKPAVLKAIVVTTLFISSFSWGAIALDRTRIIMDAENPSVSLTITNESRRLPYLAQGWLENEHGEKITTLLTILPPVQRIEPGEKSQVKIQSLPGANLLAQNKETLFYFNLREIPPRADKPNTLQVALQTKIKLFYRPASLQLSPGAYANPVQLQVRLTRVGDDYRIENPTGYYITFVGTSRREGEESVRGFAPLMVRPQQNAMLGGSAAALGDNPVLQYVNDFGGRVALHFRCQAGSCQAVAKS
LJAM02000037.1	fig|252393.26.peg.778	peg	LJAM02000037.1_7179_4651	7179	4651	-	Fimbriae usher protein StfC				atggaaaaagtaacctttacaatcaaatcgccagcaatcctggttatttccatttttctggtgctaatttcaattttggatagggttcatgctaaagatattcagtttaataccgatcttttagacgtcgacgatcgcaaaaatattgacgtcactaattttgcgcgcaaaggctatattatgcttggccgctataccctcaatgtccggctgaacggtgacgaactgggcgaccgcgaggttaatttttacaccccaaaaaagcaccccgacgagagctttccctgcctgacgtcgcagctggtggctgaactgggtctgaaatcggcggcgacagatgcccttaaatggtggcacggcggcgaatgtctggaaacgagcatcctagcaggaacgcaggtgcgcggcgagctgtctaactcgacgctgtcgattaatataccgcagccatttttgcaatatcagtccgccaactgggatccgccatcgcgctgggataacggcattcccgggctgctgtttgactataacttcaatacccaggcgcgctttaacgcccactccggcgaccagcgcagcctgagcggatccggtgtagcgggcgcaaatgccggcccctggcgcctacgtgctgactggcaggggcggcgcgacagcctgcgcggtgaaacgcgcagcagcttcgactggacgcgctattacgcctaccgcgcgctgccgcagctggggaccaaactgacgctgggcgaggattatctggtctcagatatttttgacagctttcgctttgccggtgccagcatggtgacggacagcaatatgctgcccccgaacctgcgcggctacgcaccggaagtgaccggcgtggcccgcaccaatgcccgagtcgtggtgatgcatcagggccgtgtgctctatcagtcgcacgtcgctgccgggccgttccgcattcgggacattgatgattcggtcatcggcgaactggatgtgcgggtggaggaggaagacggtacggtacagaccttcaagctaaatagcgcgacggtgccgtacctgacgcgccccggccaggtgcgttataggatggcgctgggccgcccggctaactggcagtatgcggcaaacagactggaatttgccagtgccgaattttcctggggagtaaacaacggctggtcgctgtacggcggggcgattgtcagtgataaatatcaggcgctggccagcgggattggccgcaatctgctggcatttggcgcgatgtcgtttgatgtcacgcactcaatggcacatctgtcggcaggggattcccgcgcggataactcataccggcttagctactcaaagcgttttgatgattacggcagccaggtgacttttgccggttatcgcttctctgaaagccagtttatgaccatggacgagttccttgatgcgcaatcccagcaggatcgcagcagcaatagccgcgaaatgtacgtgatgacgctggctcaggatattcgcccgctggctgccaacgtgcagctgagctacaaccggcaaacttggtgggacaagcccgatacggaacattttagcttggctatgtcacgctattttgatctgatggaatggcgcaatctcagcctgtcactttccgcttggcgcaaccgggataatcagaacagtgacaaagggctctatttatcgctctcggtaccctttggtgataatgaaacgatcagttatagcggttccaccgagcgtgataacaacactcagcaggtaaattattatcagcgtctgaataatagcgatagctatagcctgagtgcgggcagcagtaataacagaacggcgatgacgggatattacatacatgaaggtaatgcagggcagatgaccgccagcgccaatattcagccgggaaattatcaggcgtttggcgccacgttgaaaggaggcatgagtgccacaactgagggtatggcgctgcatcgccagaatagtcctagcggcacgcgcttattactcgataccgacggcgtggcggatattccggtaaaatcaaccttaggcacgtcccgcagtaatcgctttggcaaaatggttatttccgatgtcagcagctattaccgcaaccaggtagggattgatattaaccgcttacctgaaaatgccgaagtcacctcctcaatggtgcgggtaactctgaccgagggggctatcggctaccggcacttttccgtgctggcagggcagaaggccatggcggttatccgcctagccgatgggagtgtccccccttttggcgcgcaggtatttaacgcacgccagcaggaagtgggtctggtagcggatggcggcagcgtatatctcagcggcctgcaatccgggcagcagatgtcggtgcactgggatggaaaaagtcagtgcacgctaccgaagctggatgcagctttgctggctaacctgctgctgccctgcatcaaagccgctcctaaacataccgaacttttgcaggctgcaaaaataaaggaacagtaa	MEKVTFTIKSPAILVISIFLVLISILDRVHAKDIQFNTDLLDVDDRKNIDVTNFARKGYIMLGRYTLNVRLNGDELGDREVNFYTPKKHPDESFPCLTSQLVAELGLKSAATDALKWWHGGECLETSILAGTQVRGELSNSTLSINIPQPFLQYQSANWDPPSRWDNGIPGLLFDYNFNTQARFNAHSGDQRSLSGSGVAGANAGPWRLRADWQGRRDSLRGETRSSFDWTRYYAYRALPQLGTKLTLGEDYLVSDIFDSFRFAGASMVTDSNMLPPNLRGYAPEVTGVARTNARVVVMHQGRVLYQSHVAAGPFRIRDIDDSVIGELDVRVEEEDGTVQTFKLNSATVPYLTRPGQVRYRMALGRPANWQYAANRLEFASAEFSWGVNNGWSLYGGAIVSDKYQALASGIGRNLLAFGAMSFDVTHSMAHLSAGDSRADNSYRLSYSKRFDDYGSQVTFAGYRFSESQFMTMDEFLDAQSQQDRSSNSREMYVMTLAQDIRPLAANVQLSYNRQTWWDKPDTEHFSLAMSRYFDLMEWRNLSLSLSAWRNRDNQNSDKGLYLSLSVPFGDNETISYSGSTERDNNTQQVNYYQRLNNSDSYSLSAGSSNNRTAMTGYYIHEGNAGQMTASANIQPGNYQAFGATLKGGMSATTEGMALHRQNSPSGTRLLLDTDGVADIPVKSTLGTSRSNRFGKMVISDVSSYYRNQVGIDINRLPENAEVTSSMVRVTLTEGAIGYRHFSVLAGQKAMAVIRLADGSVPPFGAQVFNARQQEVGLVADGGSVYLSGLQSGQQMSVHWDGKSQCTLPKLDAALLANLLLPCIKAAPKHTELLQAAKIKEQ
LJAM02000037.1	fig|252393.26.peg.779	peg	LJAM02000037.1_7800_7273	7800	7273	-	hypothetical protein				atggaaatcaaaaaaattaccgcagttgcactgcttgcttttgccactactggcgtagctcaagctgccgatcagggcaacggtaaagtcaccttttatggttcaatcgtcaatgcaccatgctcaatcgcacccggtgtggacgatcaaaaaattccattgggtcaggtctctaattcggacctagcgaacggtggcgaacagaaagccgtaggcttcactatcgatctgcaaaactgtgacgatgcaaccaagcacacggtaaccgcgaccttcaccggtatggtgggcgttgatggccgtctgggtatcaccggggaagcgcaaggtgccagtattttactgcgtgacggcatcggtaagaaaatcgagctgggcacgccaaccaccgtgcagactttaaacggcaacgcgaacacgctgcagtttactgccgccttgaagggtgatggcaccaaaaatgtgccagttgagattggtaccggtgtgtttacagcagtaaccaactttacgctggcctatcagtaa	MEIKKITAVALLAFATTGVAQAADQGNGKVTFYGSIVNAPCSIAPGVDDQKIPLGQVSNSDLANGGEQKAVGFTIDLQNCDDATKHTVTATFTGMVGVDGRLGITGEAQGASILLRDGIGKKIELGTPTTVQTLNGNANTLQFTAALKGDGTKNVPVEIGTGVFTAVTNFTLAYQ
LJAM02000037.1	fig|252393.26.peg.780	peg	LJAM02000037.1_7905_8081	7905	8081	+	hypothetical protein				ttgaaaagccaagcaatactaatcaatctaccactcaagtcactgtccatttttgttgttaatttaaatcagttcaataacaatatgtcacaaccatcggggaaagagaaaaccacaataacccataacaggaaagattttaatgaaactaaaaacaataaaaacagatggttatag	MKSQAILINLPLKSLSIFVVNLNQFNNNMSQPSGKEKTTITHNRKDFNETKNNKNRWL
LJAM02000037.1	fig|252393.26.peg.781	peg	LJAM02000037.1_8310_9161	8310	9161	+	hypothetical protein				atgccttttataagcaaaaaaaagccagaattagagaaaaagctaaaatgtaaagctgaaaaatacaaaggacgggtggaactaaatgatgcgattcaatgtcattatgagcttttacttaagctgtatttaactaatccgctttacttcaaaacgctattcaaagctaatcgatttattgtcggatcggcgattctcggcatctactacatccgtaaaagcagtacctttaaagatgtaaaacgcttttgtatcagtaacgatcttttcagcagtaactcgctggattcattcctgctttttctgcgggttggtggaagactggaggtttatcgcgacagtgaagataagcgcaaactgaattataagccgacgccgaaagcgctggcagaaacgcagcgtatgatcaacaccatgattatcccttgcacgatgctgaccgactctcttgacattgaattttatcagcagcacaagaattttgtgcctgaatttttccgcacctacgcggagatcacgcttaatcgtatgtttatccacgatatagtgccgggcagcgctgagtttctcagccgagacggcggtcacatgattatgttcaacctctatctggaaaccattaagcagcagagcctgaccataaagttcaatattctgaaatcagcattctgctgcggggtttcccgctcccatattcgccgctgcctgcaggcggctgaagatattggcatgctgaagatcgaggatggggcaaatggcctgacgctatcaacggcatttattgagatggtgcaggattacttctctatttatctggccacagtggagcacggcctagcgggaatgcgctaa	MPFISKKKPELEKKLKCKAEKYKGRVELNDAIQCHYELLLKLYLTNPLYFKTLFKANRFIVGSAILGIYYIRKSSTFKDVKRFCISNDLFSSNSLDSFLLFLRVGGRLEVYRDSEDKRKLNYKPTPKALAETQRMINTMIIPCTMLTDSLDIEFYQQHKNFVPEFFRTYAEITLNRMFIHDIVPGSAEFLSRDGGHMIMFNLYLETIKQQSLTIKFNILKSAFCCGVSRSHIRRCLQAAEDIGMLKIEDGANGLTLSTAFIEMVQDYFSIYLATVEHGLAGMR
LJAM02000037.1	fig|252393.26.rna.5	rna	LJAM02000037.1_9292_9205	9292	9205	-	tRNA-Ser-TGA				ggaagcgtggccgagtggctgaaggcaccggtcttgaaaaccggcaacgggaaactgttctagagttcgaatctctacgcttccacca
LJAM02000037.1	fig|252393.26.peg.782	peg	LJAM02000037.1_9527_10183	9527	10183	+	Putative TEGT family carrier/transport protein				atggatcgcatagtatcaaacacaggtgaaagctcgctgctgagcacgcataaagttctgcgcaatacctatttcctgctcggcctgacgctggcattttccgcgcttaccgccacgctgagcaccgtatatgccttaccggcaccgggacttatcctgatgctgatcggtttttatggcctgatgttcctgacctaccgtctggctaactgcccggccggtattctggcggcgtttgccttcactggcttcctcggttatagccttggcccgattctgaacagcttcctgtctgccggcatgggcgatgtgatcggcttggcgctgggcggcaccgcgctggtgttcttctgctgttccgcctatctgctgaccacgcgtaaggatatgtcattcctctccggcatgatgatggccggctttgtggtgctgctggtggccgttgtcgctaatatcttcctcaacatccctgccctgcacttggcgatcagcgtgctgtttatcctgttctctgccggcgcaattctgtgggaaaccagcaacatcattcacggcggcgaaaccaactatatccgcgccaccgttagcctgtacgtgtctctgtataatatctttgtcagcctgctgagccttctcggcatgtcgcgtaataactaa	MDRIVSNTGESSLLSTHKVLRNTYFLLGLTLAFSALTATLSTVYALPAPGLILMLIGFYGLMFLTYRLANCPAGILAAFAFTGFLGYSLGPILNSFLSAGMGDVIGLALGGTALVFFCCSAYLLTTRKDMSFLSGMMMAGFVVLLVAVVANIFLNIPALHLAISVLFILFSAGAILWETSNIIHGGETNYIRATVSLYVSLYNIFVSLLSLLGMSRNN
LJAM02000037.1	fig|252393.26.peg.783	peg	LJAM02000037.1_10275_10619	10275	10619	+	tRNA 2-thiouridine synthesis protein TusE				atggtggggcaagaaagagtgcagtttgacggtaaagagattgagcgcgattcgcagggctatctgaaatcagttgcagactggaatgaggcgctggcgctggcgctggcggcagaagagtccatcgaactgagcgaggcccactgggaagtggtgcgcatcgtgcgggcattttatctggagtttaatacctccccggcggtgcgcatgctggtcaaagcgatggcgcagaagtacggcgaggagaaaggcaacagcggttacctcttctgcctgttcccgaaaggtccggcaaaacaggcgaccaaaattgccggtctgcctaaactgaccaagtgtctttaa	MVGQERVQFDGKEIERDSQGYLKSVADWNEALALALAAEESIELSEAHWEVVRIVRAFYLEFNTSPAVRMLVKAMAQKYGEEKGNSGYLFCLFPKGPAKQATKIAGLPKLTKCL
LJAM02000037.1	fig|252393.26.peg.784	peg	LJAM02000037.1_10725_10597	10725	10597	-	Mobile element protein				atgatggacgaggtggaggccgatgtgctggcgtacttcggcttcccgagagcgcaccgggtgaaaatccactcgacttccgcagggtttcagcacctcatagtgtttaaagacacttggtcagtttag	MMDEVEADVLAYFGFPRAHRVKIHSTSAGFQHLIVFKDTWSV
LJAM02000037.1	fig|252393.26.peg.785	peg	LJAM02000037.1_10947_10774	10947	10774	-	Mobile element protein				atgggtatcagcgagtcagaagcgaaagcgttctggctggccttcctgctcagcctgaaggagcgcggcctagagggggtaaagctggtcatctccgacgcgcacggcggcctgaaagcggcgctacagcaggtgttcgtgcagaccgatgagaaaagtgcccatgccacctag	MGISESEAKAFWLAFLLSLKERGLEGVKLVISDAHGGLKAALQQVFVQTDEKSAHAT
LJAM02000037.1	fig|252393.26.repeat.30	repeat	LJAM02000037.1_10889_12088	10889	12088	+	repeat region				ttcaggctgagcaggaaggccagccagaacgctttcgcttctgactcgctgatacccatcccgatgatttcccagcgtccgtccggtgacgtgcagtttatcgagcagttccgccaagccaccgatcacttggtaattaccagctatcctgaagggatttatctgaaaggttttgcctgccgcgtattgtgacttgaaaacgttgctcctgcccccatttaaggtaagagcaatatttctcacgaggtaataatgattgccagcaaatttaatatcggacaacaggtacgccaccagctgctaggttttctcggtgtagtggtggatgtcgacccggaatattcattggaagaacccgccattgatgacgtcgtggatagcgatgccatgcgtgctgccccttggtatcacgtggtgatggaagatgatgatggtcagacggtgcaaacctatctggctgaagcgcagctatcatgggaactgcccggtgaacacccggataactcatcgctggacgagcttgcggcatccatccgccagcagttgaccgctccccgcctgagaaattgaaaaaaccgcgctgccgcggttttttttatgcctgctttgtcagtccggggcgcgggatctctattttcgagcagcgatccttcacgacctgcaaacccgcctattgcctcaatcgcactggcaatcaatcgctgtgcaccagtacggagtaaatcgtggagtggatcagtgggatcagtgggctcaactggctccagcaacatctgtagggtaggattggacatggcgtatcacctctctgttattgaaattctagaagaaatcaatcagcaagatatgccaccttcctcgaatccccatacaccacaagtcgcagtatcggtccgttcaccggcagggtcgttgaggcgatgctgaaggcgaaagcgcatccggagctggcctatcgtgcggttctgggccttatcgcgctgcagaagaaatacggtaagttgcgtctggaaaaagactgcggagtaacctagcactacagcaacctggaccggcgcttcatcgacaatctgctgcgtcaccgtcgcgaggatcaggttctgcccctgctaaaggaaagtgacgcttcctcacgggtctcgctggcgcatgaatgcgctaggcaaacaggcgtgccggcagaagcacagcgttcagtac
LJAM02000037.1	fig|252393.26.peg.786	peg	LJAM02000037.1_10952_11080	10952	11080	+	23S rRNA (cytosine(1962)-C(5))-methyltransferase (EC 2.1.1.191)				atgatttcccagcgtccgtccggtgacgtgcagtttatcgagcagttccgccaagccaccgatcacttggtaattaccagctatcctgaagggatttatctgaaaggttttgcctgccgcgtattgtga	MISQRPSGDVQFIEQFRQATDHLVITSYPEGIYLKGFACRVL
LJAM02000037.1	fig|252393.26.peg.787	peg	LJAM02000037.1_11141_11458	11141	11458	+	hemimethylated DNA binding protein YccV				atgattgccagcaaatttaatatcggacaacaggtacgccaccagctgctaggttttctcggtgtagtggtggatgtcgacccggaatattcattggaagaacccgccattgatgacgtcgtggatagcgatgccatgcgtgctgccccttggtatcacgtggtgatggaagatgatgatggtcagacggtgcaaacctatctggctgaagcgcagctatcatgggaactgcccggtgaacacccggataactcatcgctggacgagcttgcggcatccatccgccagcagttgaccgctccccgcctgagaaattga	MIASKFNIGQQVRHQLLGFLGVVVDVDPEYSLEEPAIDDVVDSDAMRAAPWYHVVMEDDDGQTVQTYLAEAQLSWELPGEHPDNSSLDELAASIRQQLTAPRLRN
LJAM02000037.1	fig|252393.26.peg.788	peg	LJAM02000037.1_11809_11922	11809	11922	+	Mobile element protein				atgctgaaggcgaaagcgcatccggagctggcctatcgtgcggttctgggccttatcgcgctgcagaagaaatacggtaagttgcgtctggaaaaagactgcggagtaacctag	MLKAKAHPELAYRAVLGLIALQKKYGKLRLEKDCGVT
LJAM02000038.1	fig|252393.26.peg.789	peg	LJAM02000038.1_274_164	274	164	-	hypothetical protein				atggtagtgattggtgcgatagataatctgaatttatgtttcatagataacactataattagcatgagaaacttgtatatcaacctcatactggctttgttgaataaatag	MVVIGAIDNLNLCFIDNTIISMRNLYINLILALLNK
LJAM02000038.1	fig|252393.26.peg.790	peg	LJAM02000038.1_358_1764	358	1764	+	6-phosphogluconate dehydrogenase, decarboxylating (EC 1.1.1.44)			isu;Pentose_phosphate_pathway	atgtccaagcatcagatcggcgttgtaggtatggctgtgatgggccgtaatctggcacttaacattgagagccgtggctacacagtttctatcttcaaccgctcgcgtgaaaaaaccgaggaagtcgtggcagagaactcaggtaagaaactggttccgcactacagcatcgaagagtttgttgactctctggaaaaacctcgtcgtgtccttctgatggtgcaggccggtgaagctaccgacaaaaccatcgcctctctgactccgcaccttgataaaggtgatatcctaattgatggcggtaacaccttctataaagacaccattcgccgcaaccgcgaactgtctgagcagggcttcaacttcatcggtaccggcgtgtctggtggtgaggagggcgccttgaaaggtccatccatcatgccaggtggtcagaaagaagcttacgaactgatcgcgccaatcctgaccgagatcgcggcggttgcagaaggtgaagcctgcgtagcttacatggggccggacggtgctggtcactatgtgaaaatggtgcacaatggtattgaatacggcgacatgcagctgattgctgaagcctactcgctgctgaaaggtacgctgaatctgagcaatgaagatctggctaagaccttcagcgagtggagtgaaggcgagctgagcagctacctgatcgacatcaccaaagatatttttactaagaaagatgaagagggtaactacttggttgatgtaattctggatgaagccgctaacaaaggtaccggtaagtggaccagccagagctctttggatctcggcgagccgctgtcgctgatcaccgagtctgtattcgctcgctacctctcttccctgaaaacccagcgcgttgcggcttccaaagtcctgaacggtccgaaagttcaggcggtgagcggtgataaagctgagttcgttgaaaaagtgcgtcgcgcactttacttgggcaaaattgtttcttacgctcagggcttctcccagctgaaagcggcttctaccgagaacaactggaacctgcactatggtgagattgcaaaaatcttccgtgcgggttgcatcatccgcgcccagttcctgcagaaaatcaccgatgcctatgttgacgatgctgacatcgagaacctgctgctggcaccgtacttcaagaatatcgcggatgagtatcagcaggcgctgcgtgacgtggtggcttatgcggtgcagaacggtattccgactccgaccttctctgcggcaatcgcctactacgacagctaccgttcagcggtactgcctgcgaacctgatccaagctcagcgtgactacttcggtgcacatacttataagcgcactgataaagacggtgtgttccacactgagtggcttgattaa	MSKHQIGVVGMAVMGRNLALNIESRGYTVSIFNRSREKTEEVVAENSGKKLVPHYSIEEFVDSLEKPRRVLLMVQAGEATDKTIASLTPHLDKGDILIDGGNTFYKDTIRRNRELSEQGFNFIGTGVSGGEEGALKGPSIMPGGQKEAYELIAPILTEIAAVAEGEACVAYMGPDGAGHYVKMVHNGIEYGDMQLIAEAYSLLKGTLNLSNEDLAKTFSEWSEGELSSYLIDITKDIFTKKDEEGNYLVDVILDEAANKGTGKWTSQSSLDLGEPLSLITESVFARYLSSLKTQRVAASKVLNGPKVQAVSGDKAEFVEKVRRALYLGKIVSYAQGFSQLKAASTENNWNLHYGEIAKIFRAGCIIRAQFLQKITDAYVDDADIENLLLAPYFKNIADEYQQALRDVVAYAVQNGIPTPTFSAAIAYYDSYRSAVLPANLIQAQRDYFGAHTYKRTDKDGVFHTEWLD
LJAM02000038.1	fig|252393.26.peg.791	peg	LJAM02000038.1_1913_2971	1913	2971	+	regulator of length of O-antigen component of lipopolysaccharide chains				atgaaccccgataataaaaatgttgagctgtcctcgcgtcaccagaacttttccaacacagccgatgaaatcgatttactggaagttattgcgcagttatggaatggtaaaaaaaccatcatcgcatgcgtgattgtcgctatggtgctcgcgggcatatacctgtttttagcgaaagagaaatggacctctaccgcgattgtcgccaccccgacttcaggaatgattgctaactacaactcttccctcggggtactatatacgcaaactccggctgataaaccgtcacttcctgacctgcaaaatcagttctttggtcgttttgcggcgtcaatgggggcactctcttcagcactgcacaaccttgaagagcctcagatattgaaagttgatcaggtagtgaagggcagcaatgaccagctaagcatcgcgtacaccgcacctactgctaaagatgcgcaggcgcaactgactaaatatattgagcagattaacgataaaatcgtcgatggctacaccgccgatctcaggcgcacgctgggtgtgaaaactaatgagctctccagcgcgatggatacgcaaaagcagttggcgattgataaaaagcagcagcgaataaatgccatcagacaggcgctaaccatcgcagaagcctctggggtgaagacctctcagcttaatcaagcggagtatctctctgacgacaccctctacctgctgggcaccagctcactgcagtcaatgattcagaatgaggcaactaaaccgttaatttatgatcagtcgtattacgacacgcagagcgctttgctgggcgtgacgcatatgaaaatcgacctgtcgcatttgcagtcttttcgctacatctctaccgccgacttgcctatccgccgcgatagcccaaaaaagacgttggtgatactgctggcgattattttcggtgtggtagtgggtgccgtgggattggtcgcaatgtcaggccacctaccgcttacgaaaaagcagctaactgctaaagcatctagcagaaggccggaaattcttggccttttttattga	MNPDNKNVELSSRHQNFSNTADEIDLLEVIAQLWNGKKTIIACVIVAMVLAGIYLFLAKEKWTSTAIVATPTSGMIANYNSSLGVLYTQTPADKPSLPDLQNQFFGRFAASMGALSSALHNLEEPQILKVDQVVKGSNDQLSIAYTAPTAKDAQAQLTKYIEQINDKIVDGYTADLRRTLGVKTNELSSAMDTQKQLAIDKKQQRINAIRQALTIAEASGVKTSQLNQAEYLSDDTLYLLGTSSLQSMIQNEATKPLIYDQSYYDTQSALLGVTHMKIDLSHLQSFRYISTADLPIRRDSPKKTLVILLAIIFGVVVGAVGLVAMSGHLPLTKKQLTAKASSRRPEILGLFY
LJAM02000038.1	fig|252393.26.peg.792	peg	LJAM02000038.1_3601_2990	3601	2990	-	Phosphoribosyl-AMP cyclohydrolase (EC 3.5.4.19) / Phosphoribosyl-ATP pyrophosphatase (EC 3.6.1.31)			isu;Riboflavin_synthesis_cluster icw(1);Histidine_Biosynthesis icw(4);Histidine_Biosynthesis	gtgttaacagaacaacagttcgcccagctagactgggtaaaaaccgacggtatgatgccggctgtgatacagcatgctgtatctggtgaagtgctgatgcacggctatatgaaccagcaagcgctggagaagacgctggcaacgggtaaggtaaccttctggtcacgcactaagcagcatctgtggaccaagggagaaagctctgagcacttccttaacgtagtcagcatcacccccgactgcgacaacgatacgctgctggtgctagtcagcccggttggtccgacctgccacctcgacacgtcgagctgcttctcacccgcagctgctgactggacattcctctatcggctggagcaggtgctggcagagcgcaagcacgccgatccggaaagctcctataccgccagcctgtatgctagcggcactaagcgcattgcgcagaaagtgggagaagaaggggttgaggtggcgctggccgccaccgtcaacaatcgccacgagctgaccaacgaagcgtcggacttggtctatcatctgctggtgctgctgcaggaccagggtcttaacctgtcaacggtgattgagagcctgcgccagcgccataagtaa	MLTEQQFAQLDWVKTDGMMPAVIQHAVSGEVLMHGYMNQQALEKTLATGKVTFWSRTKQHLWTKGESSEHFLNVVSITPDCDNDTLLVLVSPVGPTCHLDTSSCFSPAAADWTFLYRLEQVLAERKHADPESSYTASLYASGTKRIAQKVGEEGVEVALAATVNNRHELTNEASDLVYHLLVLLQDQGLNLSTVIESLRQRHK
LJAM02000038.1	fig|252393.26.peg.793	peg	LJAM02000038.1_4371_3595	4371	3595	-	Imidazole glycerol phosphate synthase cyclase subunit HisF				atgctggcaaaacggataattccctgccttgacatgcgtgactgccaagtggtcaaaggcgtgcagttccgcaaccacgagatcatcggtgacattgtgccgctggctcagcgctacgctcaggaaggcgccgacgaactggtgttttatgatattaccgcctccagcgatggccgcgtggtggataaaagctggatctcgcgcgtggcagaagtgattgatatcccattctgcgtggcgggcggtatcaagtcgttggaagacgccgccctgctgctctcctacggcgcggataaaatctccatcaactccccggctcttgccgacccggagctgatcacccgcttggcggatcgctttggcgtacagtgcatcgtggttggcatcgatacttggtacgacagcaacagcagaaaatataacgttaatcagtacaccggcgatgagagccgtacaaaagtaaccagctgggaaacctttgactgggtggacgaagtgcagaagcgcggcgcaggcgagatcgttctcaacatgatgaaccaagacggcgtgcgtaacggctacgaccttgtgcagctgcaaaaggtacgcgcgcgctctaaggtgccgctgattgcttccggcggcgcaggctccatggaacatttccaccaagcgttccgtgatgccgacgttgatggcgcgctggccgcctcggtgtttcataaacagattattaatatcggcgaactgaaaacgttcctgattgaaaaaggtgtggagattcgcgcgtgttaa	MLAKRIIPCLDMRDCQVVKGVQFRNHEIIGDIVPLAQRYAQEGADELVFYDITASSDGRVVDKSWISRVAEVIDIPFCVAGGIKSLEDAALLLSYGADKISINSPALADPELITRLADRFGVQCIVVGIDTWYDSNSRKYNVNQYTGDESRTKVTSWETFDWVDEVQKRGAGEIVLNMMNQDGVRNGYDLVQLQKVRARSKVPLIASGGAGSMEHFHQAFRDADVDGALAASVFHKQIINIGELKTFLIEKGVEIRAC
LJAM02000038.1	fig|252393.26.peg.794	peg	LJAM02000038.1_5090_4353	5090	4353	-	Phosphoribosylformimino-5-aminoimidazole carboxamide ribotide isomerase (EC 5.3.1.16)			isu;Chorismate:_Intermediate_for_synthesis_of_Tryptophan,_PAPA_antibiotics,_PABA,_3-hydroxyanthranilate_and_more. isu;Histidine_Biosynthesis	atgattatcccggcgttagatttaattgatggcaaggtagtacgcctgcatcagggcgattacgaccagcagcgcgactacggaagcgacccactgccgcgcctgcaggattatcaggcccagggcgcagaagtgctgcatctggttgacctgaccggtgcaaaagatccggctgcgcgccagatctccctgctcaccaagctgctggcgggcgtctccgtgccggtgcaggttggcggcggcattcgcactaaagaagatgtggaagccctgctgaaagctggcgccatgcgcgtggtagttggttctacctcggtgaaacagccgcaagaggtgtcgcagtggtttaagcagtacggcgcggaagcgatcgtactggcgctggacgtgcgcattgatgcagataaccgcaaagaagtagcgatcagcggctggcaggaagccagcggcatcacgctggaagaagtgatcgaacagtttctacccttcggcctgaagcatgtgctgtgcaccgatatttcgcgcgatggcacgctgagcggctctaacgttgagctgtatcgtgaagtttcctcgcgctatctgcagattgccatccagtcctccggcggcatcggctcgctggatgatattgcggccctgcgcggctgcggcgcacagggggtgatcgtcggtcgcgccctgctggaagataaatttaccgtatcggaggcaatttcatgctggcaaaacggataa	MIIPALDLIDGKVVRLHQGDYDQQRDYGSDPLPRLQDYQAQGAEVLHLVDLTGAKDPAARQISLLTKLLAGVSVPVQVGGGIRTKEDVEALLKAGAMRVVVGSTSVKQPQEVSQWFKQYGAEAIVLALDVRIDADNRKEVAISGWQEASGITLEEVIEQFLPFGLKHVLCTDISRDGTLSGSNVELYREVSSRYLQIAIQSSGGIGSLDDIAALRGCGAQGVIVGRALLEDKFTVSEAISCWQNG
LJAM02000038.1	fig|252393.26.peg.795	peg	LJAM02000038.1_5685_5095	5685	5095	-	Imidazole glycerol phosphate synthase amidotransferase subunit (EC 2.4.2.-)			icw(2);Histidine_Biosynthesis	atggatgtggtgatcctcgataccggctgcgccaacctctcttccgtgaaatgggccgtgcagcgccttggctatcagccgcaggtcagcaaggaagccgatatcgtccttaatgccgacaagctgtttttgccgggtgtcggcaccgcgcaggcggcgatggaccagctgcgcgagcgcgagctgattgagctgatcaaagcctgtacccagccagtgctgggtatctgcctcggcatgcagctgttcggctctcagagcgacgagagcagcggcatccccacgctgaatattattgaacacccggttgagcgtatgcaggatctcggcctgccgctgccgcatatgggctggaaccagatcgcttcgcaggcgggtaatcatctatttcgcggcatcgacgacggcgcctacttctactttgtacacggctacgccatgccggtgaatgaattcaccattgcgcagtgtgactacgggacagcgtttaccgcagcggtacagaaagataacttcttcggcgtgcagttccacccggagcgttccggtgctgctggcgcgcagctgttgaaaaatttcttggagatgtaa	MDVVILDTGCANLSSVKWAVQRLGYQPQVSKEADIVLNADKLFLPGVGTAQAAMDQLRERELIELIKACTQPVLGICLGMQLFGSQSDESSGIPTLNIIEHPVERMQDLGLPLPHMGWNQIASQAGNHLFRGIDDGAYFYFVHGYAMPVNEFTIAQCDYGTAFTAAVQKDNFFGVQFHPERSGAAGAQLLKNFLEM
LJAM02000038.1	fig|252393.26.peg.796	peg	LJAM02000038.1_6749_5685	6749	5685	-	Histidinol-phosphatase (EC 3.1.3.15) / Imidazoleglycerol-phosphate dehydratase (EC 4.2.1.19)			icw(4);Histidine_Biosynthesis icw(5);Histidine_Biosynthesis	atgagtcagaaagtcctatttatcgatcgcgatggcacccttatttctgagccgccggaaggttatcaggtcgaccgcatggacaaactggccttcgagccggacgtaatcccggccctgctgtcgttgcaaaaagcgggctatcagctggtgatgatcaccaatcaggatggtctgggcacccgcagcttcccgcaggcggatttcgacggcccacataaccagatgatgcagatcctcagttcccagggcgtgaagttcgacgatattttgatctgcccgcacctgccggaagataactgcgactgccgcaaaccgaaaaccaaaatggtggaagcttggttagccgaaggtgcaattgataccgccaacagctatgtaattggtgaccgcgctaccgacgtgcatctggcgcagaatatgggcattaccggtctgctgtacggtaaggggcttaactggaacgctatcgaacagcagctaacaaaacgcgaccgctatgcgctggtgcagcgcaacaccaaagagacgaagattaaggttgaagtgtggctggaccgcgaaggcgagagcaaaatcaacaccggcgtcggcttcttcgatcatatgctcgaccagatctccacccacggcggcttccgcatgaacattgatgtgaagggcgacctgtacattgacgatcatcacaccgtggaagatagcggtctggcgctgggcgaagcgctgctgaaagcgctgggcgataaacgcggcattggccgtttcggctttgtactgccaatggatgaatgcctagcgcgctgcgcgctggatatctccggccgcccgcacctcgaatataaagctgaattcagctatcagcgcgtgggggacctgagcaccgagctggtcgagcactttttcagctcgctctcttacaccatggccagcaccctgcacttgcgtactaaaggcaaaaacgaccatcaccgcgtcgaaagcctgtttaaagcctttggccgcacgctgcgccaagcgatccgcgtggaaggcaacaccctgccaagctcgaaaggagtattgtaa	MSQKVLFIDRDGTLISEPPEGYQVDRMDKLAFEPDVIPALLSLQKAGYQLVMITNQDGLGTRSFPQADFDGPHNQMMQILSSQGVKFDDILICPHLPEDNCDCRKPKTKMVEAWLAEGAIDTANSYVIGDRATDVHLAQNMGITGLLYGKGLNWNAIEQQLTKRDRYALVQRNTKETKIKVEVWLDREGESKINTGVGFFDHMLDQISTHGGFRMNIDVKGDLYIDDHHTVEDSGLALGEALLKALGDKRGIGRFGFVLPMDECLARCALDISGRPHLEYKAEFSYQRVGDLSTELVEHFFSSLSYTMASTLHLRTKGKNDHHRVESLFKAFGRTLRQAIRVEGNTLPSSKGVL
LJAM02000038.1	fig|252393.26.peg.797	peg	LJAM02000038.1_7837_6770	7837	6770	-	Histidinol-phosphate aminotransferase (EC 2.6.1.9)			icw(3);Histidine_Biosynthesis	atgagcagcacaattcaggacctagcccgcgccaacgtacgcgccctcaccccttaccagtctgcgcgccgcctcggtggtaagggcgacgtgtggctgaacgccaatgaatatccgttggcagtgccgtttgagctcagccagcagacgctgaaccgctacccggaatgtcagcctaagttggtgattgaacgttacaccgcttatgccgggctgacgcctgagcaggtgctggtcagccgtggcgcagatgaaggcatcgaactgctgatgcgcgccttctgcgagccgagccgagacgcggtactattctgcccgccgacctacggtatgtacagcgtcagcgctgaaaccatcggcattgaatatcgcacggtggaagtgcgggaagattggcagttgaacctgccagcgattgccgaacagctggacggcgtgaagctagtgtacgtttgcagccccaacaacccgaccggtaacctcatcaacccggacgacctgcgtcagctgctggagatgacccggggcaaagcgctggtagtggcggatgaggcctatattgagttctgcccgcaggcgtcactcgctggctggctgaaggattatccgcacttggtaatcttgcgcacgctatcgaaagccttcgcgctcgccgggctgcgctgcggttttaccctagccagcacagaggtgattgcgctgttgatgaaggtgatcgcgccttatccgctctctactccggtggcggatatcgccgaccaggcgctgagcgagcaggggatcgccttgatgcgccagcacgttgccgagctagtcgccacccgcgagcagctgattgccgacctgcgcagcctaaactgcgttgagcaggtgtatgagagcgacaccaactatattctggcgcgctttaccgcttccagtcaggtctttaaaatgctgtgggaccagggcattattctgcgtgaccagaataagcagcccggcctagccggctgcctacgcatctccatcggcacccgtgaagagtgccagcgcgccgttgccgcattgaaatcattacccggttga	MSSTIQDLARANVRALTPYQSARRLGGKGDVWLNANEYPLAVPFELSQQTLNRYPECQPKLVIERYTAYAGLTPEQVLVSRGADEGIELLMRAFCEPSRDAVLFCPPTYGMYSVSAETIGIEYRTVEVREDWQLNLPAIAEQLDGVKLVYVCSPNNPTGNLINPDDLRQLLEMTRGKALVVADEAYIEFCPQASLAGWLKDYPHLVILRTLSKAFALAGLRCGFTLASTEVIALLMKVIAPYPLSTPVADIADQALSEQGIALMRQHVAELVATREQLIADLRSLNCVEQVYESDTNYILARFTASSQVFKMLWDQGIILRDQNKQPGLAGCLRISIGTREECQRAVAALKSLPG
LJAM02000038.1	fig|252393.26.peg.798	peg	LJAM02000038.1_9141_7834	9141	7834	-	Histidinol dehydrogenase (EC 1.1.1.23)			icw(4);Histidine_Biosynthesis	atggagaccctgatgacccccattagctggcagcagtgcagcgcagaagaacagcaggcgctgctgatgcgcccggcgatctctgcctctgaaagcattactgccaccgtgcgtggcattctcgataaggtaaaagccgagggcgacgatgcgctgcgctactacagcgcgaccttcgataaaactcaggttgatgacttgcgcgtcagcgaacagcagattgccgatgcctgcgcgcgcctaggtgatgagatcaaacaggcaatggccgtctcagtcgccaacatcgataaatttcacgtggcgcagatcctgccagcggtcgatatcgaaactcagtcgggcgttcgatgccagcagatcacgcgcccggtcgcctctgtcgggctctatattcccggcggttctgccccgctgttctccacagtgctgatgctggcgaccccagcacgcatcgccgaatgtggccgcgtggtgctatgctcgcgaccaccgattgccgatgaaattctttatgccgctaagctgtgcggcgtgcaggaagtgtttcaggttggcggggtgcaggcgattgccgccctcgccctcggcacgaaatcggtaccgaaggtcgacaagatctttggcccgggaaacgcttatgtgaccgaagccaagcgccaggtgagtcagcgcctagacggtgcggcgattgatatgccggcagggccttccgaagtgctggtgattgccgatgagggtgccacgccggacttcgtcgcttccgacctgctgtcacaggcagagcacggcccggactcccaggttatcctgctgaccccttcgttcccgatggcagaagcggtagctcaggccgtcgaacgccagctgaccgaactgccacgcgccgccaccgcggctaaggcgctggagagcagccgcctgattgtggcacgcgatctggagcagtgcgtcgagatcagcaacagctacgggccggagcacctgattattcagacgcgtcgcgcacgggacttggtcgacagcattaccagcgccggttcggtatttattggtgactggtcaccggaatctgcaggcgactacgcctccggcaccaaccacgtgctgccgacctatggttacaccgctacctgctcaagccttggtttggctgatttccagaagcgcatgaccgtacaggagctgacgcctgccggctttatggggctggccgccactattgagacgctggccgcggccgaacagttaaccgcccacaaaaacgccgtcaccctgcgcgtggccgcactgaaggagaagccatga	METLMTPISWQQCSAEEQQALLMRPAISASESITATVRGILDKVKAEGDDALRYYSATFDKTQVDDLRVSEQQIADACARLGDEIKQAMAVSVANIDKFHVAQILPAVDIETQSGVRCQQITRPVASVGLYIPGGSAPLFSTVLMLATPARIAECGRVVLCSRPPIADEILYAAKLCGVQEVFQVGGVQAIAALALGTKSVPKVDKIFGPGNAYVTEAKRQVSQRLDGAAIDMPAGPSEVLVIADEGATPDFVASDLLSQAEHGPDSQVILLTPSFPMAEAVAQAVERQLTELPRAATAAKALESSRLIVARDLEQCVEISNSYGPEHLIIQTRRARDLVDSITSAGSVFIGDWSPESAGDYASGTNHVLPTYGYTATCSSLGLADFQKRMTVQELTPAGFMGLAATIETLAAAEQLTAHKNAVTLRVAALKEKP
LJAM02000038.1	fig|252393.26.peg.799	peg	LJAM02000038.1_10043_9147	10043	9147	-	ATP phosphoribosyltransferase (EC 2.4.2.17) => HisGl				atgttagataacacccgtttacgtatagctatgcagaaatcaggccgtttaagcgatgaatcacgcgaattgctcgcgcgctgcggcatcaaaattaatctgcagcagcgcctgatcgcgttcgccgagaatatgccgatcgatattctgcgcgtgcgcgatgacgatatcccgggtttagtgatggacggcgtggtcgacctcggcattattggcgaaaacgtgctggaagaagagctgctgacccgtcgcgctcagggcgaagatccgcgctatttcaccctgcgccgtctcgacttcggcggctgccgcctgtcgctggcaatgtcggttgatgacgaatataccgccccacagtgtttacaaaactcgcgcattgccacctcttacccgcacctgctgaaaaagtatctcgacgagcagggcgtcagcttcaaatcctgcctgctgaacggttctgttgaagtggctccgcgcgccggtctggccgatgccatctgtgacttagtctcaaccggcgccacgctagaagccaacggcctgcgcgaagtggaagtcatttaccgctcgaaggcctgcctgatccagcgcgatggcgaaatgccggctgccaagcagaagctgatcgacaagctaatgacgcgtattcagggcgtgatccaggcgcgcgaatcgaaatacatcatgctgcacgcgccgaccgaacgtctggaagacatcattgctctgctgccgggggccgagcgccctaccgtactgccgctggcgggtgataagagccgcgtggcgatgcacatggtcagcagcgaaacgctgttctgggaaaccatggagaaactcaaagctttgggtgccagctcgattctggtgctgcccattgagaagatgatggagtaa	MLDNTRLRIAMQKSGRLSDESRELLARCGIKINLQQRLIAFAENMPIDILRVRDDDIPGLVMDGVVDLGIIGENVLEEELLTRRAQGEDPRYFTLRRLDFGGCRLSLAMSVDDEYTAPQCLQNSRIATSYPHLLKKYLDEQGVSFKSCLLNGSVEVAPRAGLADAICDLVSTGATLEANGLREVEVIYRSKACLIQRDGEMPAAKQKLIDKLMTRIQGVIQARESKYIMLHAPTERLEDIIALLPGAERPTVLPLAGDKSRVAMHMVSSETLFWETMEKLKALGASSILVLPIEKMME
LJAM02000038.1	fig|252393.26.peg.800	peg	LJAM02000038.1_10266_10400	10266	10400	+	hypothetical protein				atgcatattcataccgtgatgaataaactaaccagaataggcgcgtggcgcaactcttttttgtcaatattgaaagattttcttatcaacgggcagttgtcactgacttctggctggcgtagcctgaaactctga	MHIHTVMNKLTRIGAWRNSFLSILKDFLINGQLSLTSGWRSLKL
LJAM02000038.1	fig|252393.26.peg.801	peg	LJAM02000038.1_10427_11257	10427	11257	+	Protein YeeZ				atgaaaaaagttgcgatagtcgggctggggtggttgggcatgccgctggccatgtcgctgacggcggcaggctatcaggtaaccggcagcaaaaccacgcaggacggggtggaggtggcccggatgagcggtatcgacagctacctgctaaaattgacgcgggagctaatctgcgagtttgaggatctggagtcactgctcagccatgtagacgcgctggtgatcacgctatcagccagccgtaccgcttccggcttggagagttatcagttggcggtgcagcagctggtcgacagcgcgctggcatatggcgtaccgcgcattatttttaccagctccacttctgtgtacggcgacagcatcggcatgaccaaagagagttcgccgcttgagccggtgagtatcgccgggcgtaccctgcgggatctggagagctggctgcatcagctgcctaatacctcggtggatatcttgcgccttgccgggctggtggggcctaaccgccatccggggcgtttcctcgccggaaaaacggggctgacgaacggggcacaaggcgttaacttggtgcatctggacgatgtgatcgagacgattacgctgctgctgcaaacgccgaagggcgggcatatttacaatctcagcgcagcacagcacccggcgcgcgcgcagttttatacgcaggtggcacgccagctggggctgcaggccccgaccttcctcgcggatgacagcggtaacactggcaagcttatcgacggcagtaaaatttgccgtgagctgggcttcgagtaccgttaccccgatccgaacaaaatgccgttagcataa	MKKVAIVGLGWLGMPLAMSLTAAGYQVTGSKTTQDGVEVARMSGIDSYLLKLTRELICEFEDLESLLSHVDALVITLSASRTASGLESYQLAVQQLVDSALAYGVPRIIFTSSTSVYGDSIGMTKESSPLEPVSIAGRTLRDLESWLHQLPNTSVDILRLAGLVGPNRHPGRFLAGKTGLTNGAQGVNLVHLDDVIETITLLLQTPKGGHIYNLSAAQHPARAQFYTQVARQLGLQAPTFLADDSGNTGKLIDGSKICRELGFEYRYPDPNKMPLA
LJAM02000038.1	fig|252393.26.repeat.31	repeat	LJAM02000038.1_11288_11529	11288	11529	+	repeat region				cccctgatgaattcccagaaaacaagacaggcatagcgtaatgtgatctaattgattgcgctaacaatctcaaggaaatcaccgctatgcctgcccgtgtattatgccaaaaattctttaaaaatgtactggagcctctgcatctttaccgccagaaatcactgattgatgcaaccagtgctgtcataaatggtgcctctctcactcttaccagtatcggacgtcatttgacaggaacagca
LJAM02000038.1	fig|252393.26.peg.802	peg	LJAM02000038.1_11374_11529	11374	11529	+	Mobile element protein				atgcctgcccgtgtattatgccaaaaattctttaaaaatgtactggagcctctgcatctttaccgccagaaatcactgattgatgcaaccagtgctgtcataaatggtgcctctctcactcttaccagtatcggacgtcatttgacaggaacagca	MPARVLCQKFFKNVLEPLHLYRQKSLIDATSAVINGASLTLTSIGRHLTGTA
LJAM02000039.1	fig|252393.26.repeat.32	repeat	LJAM02000039.1_1_11011	1	11011	+	repeat region				caccggaacggcgaagccgtaacgctcgccctgtaagggcgctacgttcaacgcggtggcgatttcccgggtggtcatgcctttggcatacagcgacaggatctggttgtccatcccggtaatacgagtctgatttgtcttcaccatttgcggttcgaaggtaccgtcacgatcgcgtggagtccgtagccccagtgggccaccactgctggctaccgtctttatcgagtaaccattacgggcattgctactggtcctaggctggtttttatcgtaccataaggacgacggatcccatcgagtcagcgtttgcgactgtcatgctgcgaagcaagcgggcgaaggaccgcggcttgagggcgacgacgctggcgatggtattcaagctgctccagtcagcacaaaagaactggaatcgacttaagggtttcgagctgttgactctggtggtcaacaacctgccattcaaagacggcgaacaggtggaagaggaagcatcaggccggaacgttgcctgatggctccatacaccaaatttgacaataactcagcttttatgcggcagctgcttatatgaagccgatgaaatacccatggaggaagcagtgaagctgactaaactggccctagccgcaatgattggattgggtatgctgccattaactgcgcaggcagacgagttgccaagtggcccgcatgtggtgacgtccgggcagtccagcgtcgatgccacaccggatattgccacgctggctatcgaagtgaatgtttccgcgaaggatgagggcgaagcgaagaaacaggcggataacctcgtccagcagtatttcgacttcctcaataaaaacggtattgagaagaaagatatcaacgccgccaacctgcggatccaacctgaatatgactacgctaaagatggtaaatcggttctgaaaggctacagcgcggtgcgtcaggtgcaggtaacgctgcgcaagctcaataagcttaacgatcttctggatggcgctctgaagatgggcctaaataagatccgttcagtggagctgggcgttgccaaccctgaagagtataaagcgaaagcgcgtaaagcagcgattgaagatgccacaaagcaggcaggcaaactggcgcaggactttaataccaagcttggcccagtttacagcatccgttaccacgtggcgaactaccagccaatgccgatggcgcgcatgtatgaaaccgcagatgccgctccgatgacgtctgccgcgcagacctacgagcaacagagcattcacttcgacgaccaagttgatgtggtgtttgaactgcagcgtaacccttattaatcctgcactggccgatcggaaaagaagaacggcccttacaaatgcctagcatgcggttattccgtattctgacgcagcacgcgatggctgtgcaccagcagtgcatcggtcactttacgcatcagccggctctccggctcaaagcggtgccagtacagcatgcggcgctgtaacagcccctgcgtcaaatcaatcagttcaccttccgccagttcacgctcaatctgcagatgtgggatcatacagcaggttgttccctggcgcgccaactgcacaaaggcttctgatgagttaacgatatggcacggtacgctgcccggcaacaggtcaaagttttgctgtaaaaatgcctgatgcatatcgtccagatggtcgaaggcgaccgccggggctttcagcagcgcggagcgcgtaacgccattcgggaagtagtgggcggcaaactctttcgagccaacgaatagatagtccagcgcgcccagctgatcaaccagacagctcggtaacggctgcgactgaatactgattgcgccgaccacttcaccgcgacgcaggcgttcctgggtgcgcgtctcatcttccacctggatgttcaaacgcaccggcgaatccgttagtacggttttcagcgctggtaacagccaagttgctaggctgtcggcgttgaccgccagcgacagaagcaggggagtggtgtcgccgttatcatcgccgagccactcctcttccagcagctcaacttggtgcagcagcgccagcagtttctgcccctgttctgtcggacgcggtggtacggtgcgcaccagcagcggctgtccgaacatattctccagctgtttaatgcgctgggaaaccgcagactgggtaatacagagcttttgtgctgcacgttcaaagccgcgctcacgaatcactgcatccagcgcctgaagcgttcgataatccgggcgtttcatcagtcgttctactctctttcaggtgtgaaaattgcactatgccatattttacgcattttgcgccgtgctaacctcattttatgaattgggctgtattccaatcctgccaatcaaatgccgcgcatagcggttttttttgcagccttgttttatactacacgcatacaatgcagcacaggttttaaacataccatgacgcaggatgaactgaaaaaagccgttggctgggcagcgcttgattacgtcacgccgtgcacgattgttggtgtgggcactggctcgaccgctgcacactttattgatgcgctggcctcgattaagcatcagatcgaaggggctgtttccagctctgaagcttccaccgctaagctgaaagagtaccgcattcccgtttttgaccttaacgaagtcgaccagctggctgtgtatgttgatggtgccgatgagatcaaccgccagatggagatgatcaaaggcggtggtgcggcgctgacgcgtgagaagattatcgctgcggtggccgatcgcttcatctgcattgcggatgcctccaagcaggttgatgtgctgggtaattttccgcttccggttgaggtgattccaatggcgcgtgcctatgtgtcgcgtgaactggttaagctcggttggctgccggagtaccgtcagaacgtggtgaccgacaacggcaacattattctcgacgtgcataatctcaaaattatggaaccgattaagctggaagccgccatcaatgcgctgccaggcgtggtcaccgttgggctgtttgccgcgcgctgtgccgacgtggcactgattggtacgccagatggcgtaaagaccatcaaaaaatgatctgtccggtgcccacgcggcgccggatatttttttgccaaaaaacatcttttcttttgcaagctaaatttggtgacttatggcacattgtgcctgcctgccgcactatcctcttggtcgtgcgcattgcacgatgattttctatcgctttgttctggcttagagcctcgccgtgctgagcgtcaggcaatcgtttgtattgccgcaagcgtaaattttgttatcttgacagaaggctggctcatatcagccataattgaagtctgctaaatagggtcgggaaatggcaaaagtatcactggagaaagacaagattaaattcctgctggtggaaggcgtgcatcagagcgccattgataacctgcgctctgctggttacaccaacattgaatttcataaaggcacattggacagcgaagcgctgaaagaatccatccgcgatgcacacttcatcgggattcgctcgcgcaccaacctcaccgaagagatctttgcggtggccgaaaagctggttgccgtcggctgcttctgcatcgggaccaaccaagttgatctgcactctgctgctgtccgcggtattccggtgtttaacgcacctttctccaatacccgatccgtagccgaactggttatcggcgaactgctgctgatgctgcgcggcgtgcctgcggctaatgccaaagcgcaccgtggcgtctggcacaagctggcggtaggttcgtttgaagcgcgcggtaaaaagctcggtatcattggctatggacatatcggtatgcagctgggcgtgctggcggaaagcctcggtatgcacgtcttcttctacgatatcgaaaacaaactgccactgggcaatgcgacccaggtgcagcatctctccgacttgctgaatatgagcgacgtggtgagcctgcacgtgccggaaacgcagtcgacgcagaatatgatgggtgcggaagagctggcgctgatgaagccgggtgcgctgctgattaacgcttcacgcggcaccgtggtcgatatccctgcgctgtgcgaagtgctggcaagcaagcatctggcaggcacggcgattgacgtgttcccggaagagccggctaccaacagcgatcccttcctgtcaccgctgtgcgagtttgataacgtgatcctgaccccgcacattgggggttcaactcaggaagcgcaggaaaatatcggtattgaagtggcgggcaaactggcgaaatactctgataacggttcaacgctgtcagcggttaactttccggaagcctcgctgccgatgcacggtgccaatgccagccgtctgatgcacattcacgaaaactgtccaggcgtgctgacggctatcaacctgatttttgccgatcaggacatcaacatctcagcccagtatctgcagaccacaccgcagatgggttatgtggtgattgatgttgatgcgtcgcaggatgaggctgataaagcgctgcagctgatgaagacgattccgggcaccattcgcgcccgtctgctttattaaaaggcggcctgacctagggcgaggcatgcctcgcccctatcaataatcaccactgccagatcttcgacggcgtaatcagcgccggtaacgggatatcccactttgccaccggcagcttatcgacctgctgacagtcatgcgccagccctacgggcaaaaaaccatgctgctgccagttctgcaaggtgcggtcgtaaaatccgccacccattcccagacgttgcccttcggcatcaaacgccaccagcggcaccatcaatacatctagctcgcttaacggcagcagacgacggatattcagcggtggctccgggatgcgcaggcggttaatcttcaaatcagtatgctcgttgtagagcagaaaaagcagctggcccgcagaaaacggatgcagcacgggcagatagacctgctgtttgcgctgccaaagtttggcgattaacgggcgggtattgagttcagcatctaccgacagaaacagcgcaatgttttttgcctgctgcagcggggcaaaattgagcgcgtgttcggtgacctgcgcggcggcaagctgctgctgctcatcactgagttcgcgccaccggtgtcggacgtggatgcggatatcctgacggtcgggaagattaaggctcatgttctggcaactccatatgcggatggtgttttcagattgccggataaggctaggagtgtaaatgccaaaaagaaggggagagctgaaaaatgtggatctccgagatgccgccgcaggctgtaacccttgaacccatggttcaaggtgagtatgccgtcgtaaccatcaggcttctcggacggaccgaacttgcgcacaggttacagagcgtcacactctttttggtattaattatcggcccaaggggcggacccgcttgcaaacatctcagagaattttttacttcaccgtcactctatgatagctaacgttgaagtgttatccaaacttcgaaccagtacgttcagttatgcgatcctgctcaagcaatgcctgttcaatggtctgctgcagcatgcgaatacgctgctccatgttggacgcatagtcacgagtcttgactttttcctgcgccagttcatggcaaatattgagtgcggcgatgaaaaccagctgctcagtatttgtgactctagtgcgaacttttaagtcttgcaaccgttgattgaggtcctcgacggccaggttcagcgcatcttgctgttccggcggacaatttactcgtaatgaacggccaaaaatttgaatatctaccggttgtgcagacatgccaccttcctgactgattactgcgcccgcaatcacccttaccactcaatggcttgggaggggcaccactgtaactacccctaatataagaaacaacccctttctggaatcgttaaggcacctagtggtagcatatcacgaactaaactcgccaacgacgaccaaaacgtatgtcactaaccaacacaatgccgagctatgaccagctagcttcagtactgacgcagcagggagtcggaatgatccctgccgaaatgcacgaactgatcagcggattgatctgtggcggcaactaggacagtagctggcaatcgctggtacacgacctgactaacgaggggatggagttttcacaaacgctgtcacagcctttgcagcagctacacgaagcgaccagcaactcgctggaagatgaaggcttcctgttccagctttacctgccagaggacgatgatatcaccgtgtttgatcgcgccgatgagctggtgggctggaatcacttcctgcccggtcttggcatcacgcagccgaagctcgataaagtgagaggggagaccggcgaagccatcgacgatctacataccattgcccagctaggctatgacaaagatgaagatgagctggagcagtcgctggaagaggtgatcgaatatgtgcgcgtagcggccctgctgtgccacgacaccttcacccgtgtcgtgccgaccaattatgataatgaaaaagccaacgctgcactaaactgtcgctactaagcggtttaatggaacattattcaggagatcgtatgacccagcaagagtttttgcgccgccgccaggcgctgttagcaaaaatggacccagccagtgcggcattgatttttgccgccccggaagcaactcgcagcaacgacagcaagtatccataccggcagaatagcgatttctggtacttcaccgggtttaatgaaccggaagcggtgctggtgctgatcaaaagcgatgagaatcataatcacagcgtgctgtttaaccgcgtgcgcgatctcacggctgaaatctggtttggtcgccgtctggggcaggatgctgcgcctacggttctggcggtggatcgtgcgctgccgtgggacaatatcggcgagcaactgcaccagctgcttaacgggctggacgtggtgtatcacgcgcagggccagtattccggggctgacagcatcgtgttcagcgcgctggacaccctgcgccgtggctcgcgtcagaatctctctgccccggccacgctgaccgactggcacccgtgggtgcatgagatgcgcttgattaagtcagcggaagagcaggcggtgctacgtgaagtgggccgcataagcgcgctggctcatacccgagccatgcagaaatcgcgtccgggaatgtatgagtatcagctggagggggagattcatcacgaatttaaccgccacggtgcccgttacccctcttacaacaccatcgtaggtgctggggagaacggctgcattctgcactacaccgaaaatgagagccagatgcgcgacgatcagctggtgctaatcgacgcgggctgtgagctcaacggctatgccagcgatatcacccgcactttcccagtcggcggcaaattcagtgcaccgcagcgcgccatttacgacattgtgctggcctcgctgaataaggcgctggaactgtatcgtcccggcactagcatccgtgaagtgacggcggaagtggtaaagattatggtgagcggcctagtagaactgagcgtgatgcagggcgatgtcgataccctgattgcagaaaatgcccatcgccagttctttatgcatggtctgagccactggctggggctggatgtgcacgatgtcggtcactacggtgttgaccgtgaccgcgtccttgaagcgggcatggtgttgaccatcgaaccggggctctatatcgccccgaacgcggacgtacccgttgagtatcgcggtatcggtatccgaattgaagatgacattattatcaccgcagacggcaatgaaaacctgaccgacacggtagtgaaagatgcggataagattgaagcactaatggcggcagcgaagcgttcatgagcataattatcgcaggtggcgggatgacgggagccacgctggcgttagccatttcccatctaactcagggaaaactgacggtcaccttggtggaagccacagaacctgccagccgggagcatcctggctacgacgggcgtgctattgccttggcggaaggcacctgtcagcagcttgccgcgattgatctctggccgctgctggcctcctgcaccacggcaatcaccgacgttcacgtcagcgatcgcggccacgccaactttgtttcactcagcgccgccgactacggcgtttccgcactgggtcaggtggttgagctgcacgaggtcgggcagcggctgttcaaccgtctgaagcaggtgccagggatcacgctgcgctgcccggataaagtggcgcaggtgacgcgtgcccaggatagcgtcagcgtgacgctcgccagtggggagacgctcagcggcgagctgctggtggccgctgacggttcgcattcgcaggtggcaaccgcctgtggcatgagctggcaacggacggattatcagcaggtcgcggtgattgccaatatttcaactcaactaccgcatcaggggcgggcgtttgagcgctttactgaacatggcccgctggcgctgttgccgatgtcagacgggcgcagttcgctggtgtggtgccatccgctcgcgcaaaaatccgctgtggacggctgggaagacaggcgttttattgcggagttgcagcgtacatttggctggcggctggggcgcattacccatgtcggccagcgccatagctatccgctgcagctgcaaaccgctgcacagcatgttggtcatcgtcttgcgctggtcggcaatgcggcacagaccctgcaccccatcgccgggcagggctttaacatcggtattcgtgacgtgatgtcgctggcggaaacgctggcggcggcatggcgcgccgggcagggcgcattcgccaccctgcaacactatcagcagcgccgtcagccggacgcgcaggccactatcggcattaccgatgggctggtccgactgtttgcaaaccgctatacgccgctggttattgggcgcaatctgggactgctggcgatggatcatctgccgctgttacgtaatttgctggccgagcgcacgttgggctggattaagcgttgaggagaaagtagtaatgcaaacctataatgtaatcatcgctggtggcggtatagtcgggctggccgtggcctgtggcttacagggcagcgggctgcgcgtggccgtgctggagcgtgaagtgcccacagcagttgaggcagatgcagcccctgggttgcgcgtctcggcaatcaacgcctccagtgaacgcctgctgcagcatcttggcgtctggagcaccattctcgccgctcgcgccagtgcctatcacggtatggaagtctgggaccgcgacagcttcggccatatcgcgtttgacgatgagcagcaggggctggggctggcgcacctcgggcatattatcgaaaaccgggtgatccaccaagcattatggcaacatgcggaaagcctcaacgatattaatctgatcgccccggcgcagttacagcaagtcgcgtttggtgacaacgaagcgttcgttaccttgcaggatggcagcatgatgaccgctcgtctgctggtcgcggcggatggtgccaactcctggctgcgtaataaagccgatatcccgctgactttctgggactatcagcatcatgcgctggttgccaacatccgtagcgagaagccgcatgacgcggtggtgcgtcaggtgtttcacggtgacggcattctggccttcctgccactcagcgacccgcatctgagctcaattgtctggtcattatcaccgcaggaagcattgtgcctgaaagagatacctgcggcggtgtttaaccagcagctgtcggtcgcgttcgacctgcgtcttggcctgtgtgaagttgaaagcgagcgtcaatccttcccgctgatggggcgatacgcgcgcaacttcgcggctcaccgtctggcgctggttggcgatgcggcccacaccattcatcccctggcaggacagggggttaaccttggctttatggatgccgccgagctgatgggccaggtcaggcgcctgcagcagcagggcaaagatatcggccagcatctttatctgcgtcgctacgagcgcagccgcaagcatagtgcggcggtgatgctcgccagcatgcagggtttccgcgagctgtttgacggtaatcatcctgcgaagaaactgctgcgcgatgtttgcttggcgctggcagacactcttcccggcgttaagccacgcctgttgaagcaggcaatggggctgcacgacctgactagctaagctgagcatcagtaaagaatcggggctgcggccctgattgagcgtaatcgcacatattcaccaacaatctgatagctaaagatgcaaggattgcgtctttcggttggttgaaatgtttgtgcgatcgagttgaacatctggaacaggatacccagtagattaagattgatctggctatagtcaccacgcgctctggaagctttgcgaccaaagccgatattgagagcgtcagaacagaggtgcaaggtgtccgcgcagagttcatgcaagagttagccgctttggaaacacgaacgaataacaggtttgatacactcaatgctaaaatcacctagatgcttctgatcccggcaatttttgctatcattgccggttcggagcctgtccgtaattaaataaatccggtaaacccccgacaaagccgagggactccgaaaggtttgacctttaagtcagtcgcgcgaatctgaaatctccgccaaagagatgaggattcgtgatgaaagactaccagagcttaagccatacgaaatgggactgtaaatatcacgtggtttatatccccaaacgctggaagca
LJAM02000039.1	fig|252393.26.peg.803	peg	LJAM02000039.1_147_1	147	1	-	Transposase				atggtgaagacaaatcagactcgtattaccgggatggacaaccagatcctgtcgctgtatgccaaaggcatgaccacccgggaaatcgccaccgcgttgaacgtagcgcccttacagggcgagcgttacggcttcgccgttccggtg	MVKTNQTRITGMDNQILSLYAKGMTTREIATALNVAPLQGERYGFAVPV
LJAM02000039.1	fig|252393.26.peg.804	peg	LJAM02000039.1_321_518	321	518	+	Mobile element protein				atgctgcgaagcaagcgggcgaaggaccgcggcttgagggcgacgacgctggcgatggtattcaagctgctccagtcagcacaaaagaactggaatcgacttaagggtttcgagctgttgactctggtggtcaacaacctgccattcaaagacggcgaacaggtggaagaggaagcatcaggccggaacgttgcctga	MLRSKRAKDRGLRATTLAMVFKLLQSAQKNWNRLKGFELLTLVVNNLPFKDGEQVEEEASGRNVA
LJAM02000039.1	fig|252393.26.peg.805	peg	LJAM02000039.1_606_1334	606	1334	+	Protein of unknown function DUF541			idu(1);CBSS-316407.3.peg.2816	gtgaagctgactaaactggccctagccgcaatgattggattgggtatgctgccattaactgcgcaggcagacgagttgccaagtggcccgcatgtggtgacgtccgggcagtccagcgtcgatgccacaccggatattgccacgctggctatcgaagtgaatgtttccgcgaaggatgagggcgaagcgaagaaacaggcggataacctcgtccagcagtatttcgacttcctcaataaaaacggtattgagaagaaagatatcaacgccgccaacctgcggatccaacctgaatatgactacgctaaagatggtaaatcggttctgaaaggctacagcgcggtgcgtcaggtgcaggtaacgctgcgcaagctcaataagcttaacgatcttctggatggcgctctgaagatgggcctaaataagatccgttcagtggagctgggcgttgccaaccctgaagagtataaagcgaaagcgcgtaaagcagcgattgaagatgccacaaagcaggcaggcaaactggcgcaggactttaataccaagcttggcccagtttacagcatccgttaccacgtggcgaactaccagccaatgccgatggcgcgcatgtatgaaaccgcagatgccgctccgatgacgtctgccgcgcagacctacgagcaacagagcattcacttcgacgaccaagttgatgtggtgtttgaactgcagcgtaacccttattaa	MKLTKLALAAMIGLGMLPLTAQADELPSGPHVVTSGQSSVDATPDIATLAIEVNVSAKDEGEAKKQADNLVQQYFDFLNKNGIEKKDINAANLRIQPEYDYAKDGKSVLKGYSAVRQVQVTLRKLNKLNDLLDGALKMGLNKIRSVELGVANPEEYKAKARKAAIEDATKQAGKLAQDFNTKLGPVYSIRYHVANYQPMPMARMYETADAAPMTSAAQTYEQQSIHFDDQVDVVFELQRNPY
LJAM02000039.1	fig|252393.26.peg.806	peg	LJAM02000039.1_2290_1391	2290	1391	-	Transcriptional regulator ArgP, LysR family				atgaaacgcccggattatcgaacgcttcaggcgctggatgcagtgattcgtgagcgcggctttgaacgtgcagcacaaaagctctgtattacccagtctgcggtttcccagcgcattaaacagctggagaatatgttcggacagccgctgctggtgcgcaccgtaccaccgcgtccgacagaacaggggcagaaactgctggcgctgctgcaccaagttgagctgctggaagaggagtggctcggcgatgataacggcgacaccactcccctgcttctgtcgctggcggtcaacgccgacagcctagcaacttggctgttaccagcgctgaaaaccgtactaacggattcgccggtgcgtttgaacatccaggtggaagatgagacgcgcacccaggaacgcctgcgtcgcggtgaagtggtcggcgcaatcagtattcagtcgcagccgttaccgagctgtctggttgatcagctgggcgcgctggactatctattcgttggctcgaaagagtttgccgcccactacttcccgaatggcgttacgcgctccgcgctgctgaaagccccggcggtcgccttcgaccatctggacgatatgcatcaggcatttttacagcaaaactttgacctgttgccgggcagcgtaccgtgccatatcgttaactcatcagaagcctttgtgcagttggcgcgccagggaacaacctgctgtatgatcccacatctgcagattgagcgtgaactggcggaaggtgaactgattgatttgacgcaggggctgttacagcgccgcatgctgtactggcaccgctttgagccggagagccggctgatgcgtaaagtgaccgatgcactgctggtgcacagccatcgcgtgctgcgtcagaatacggaataa	MKRPDYRTLQALDAVIRERGFERAAQKLCITQSAVSQRIKQLENMFGQPLLVRTVPPRPTEQGQKLLALLHQVELLEEEWLGDDNGDTTPLLLSLAVNADSLATWLLPALKTVLTDSPVRLNIQVEDETRTQERLRRGEVVGAISIQSQPLPSCLVDQLGALDYLFVGSKEFAAHYFPNGVTRSALLKAPAVAFDHLDDMHQAFLQQNFDLLPGSVPCHIVNSSEAFVQLARQGTTCCMIPHLQIERELAEGELIDLTQGLLQRRMLYWHRFEPESRLMRKVTDALLVHSHRVLRQNTE
LJAM02000039.1	fig|252393.26.peg.807	peg	LJAM02000039.1_2483_3142	2483	3142	+	Ribose 5-phosphate isomerase A (EC 5.3.1.6)			idu(1);D-ribose_utilization idu(1);Calvin-Benson_cycle idu(1);Pentose_phosphate_pathway	atgacgcaggatgaactgaaaaaagccgttggctgggcagcgcttgattacgtcacgccgtgcacgattgttggtgtgggcactggctcgaccgctgcacactttattgatgcgctggcctcgattaagcatcagatcgaaggggctgtttccagctctgaagcttccaccgctaagctgaaagagtaccgcattcccgtttttgaccttaacgaagtcgaccagctggctgtgtatgttgatggtgccgatgagatcaaccgccagatggagatgatcaaaggcggtggtgcggcgctgacgcgtgagaagattatcgctgcggtggccgatcgcttcatctgcattgcggatgcctccaagcaggttgatgtgctgggtaattttccgcttccggttgaggtgattccaatggcgcgtgcctatgtgtcgcgtgaactggttaagctcggttggctgccggagtaccgtcagaacgtggtgaccgacaacggcaacattattctcgacgtgcataatctcaaaattatggaaccgattaagctggaagccgccatcaatgcgctgccaggcgtggtcaccgttgggctgtttgccgcgcgctgtgccgacgtggcactgattggtacgccagatggcgtaaagaccatcaaaaaatga	MTQDELKKAVGWAALDYVTPCTIVGVGTGSTAAHFIDALASIKHQIEGAVSSSEASTAKLKEYRIPVFDLNEVDQLAVYVDGADEINRQMEMIKGGGAALTREKIIAAVADRFICIADASKQVDVLGNFPLPVEVIPMARAYVSRELVKLGWLPEYRQNVVTDNGNIILDVHNLKIMEPIKLEAAINALPGVVTVGLFAARCADVALIGTPDGVKTIKK
LJAM02000039.1	fig|252393.26.peg.808	peg	LJAM02000039.1_3426_4664	3426	4664	+	D-3-phosphoglycerate dehydrogenase (EC 1.1.1.95)			idu(1);Glycine_and_Serine_Utilization idu(1);Serine_Biosynthesis idu(1);Pyridoxin_(Vitamin_B6)_Biosynthesis	atggcaaaagtatcactggagaaagacaagattaaattcctgctggtggaaggcgtgcatcagagcgccattgataacctgcgctctgctggttacaccaacattgaatttcataaaggcacattggacagcgaagcgctgaaagaatccatccgcgatgcacacttcatcgggattcgctcgcgcaccaacctcaccgaagagatctttgcggtggccgaaaagctggttgccgtcggctgcttctgcatcgggaccaaccaagttgatctgcactctgctgctgtccgcggtattccggtgtttaacgcacctttctccaatacccgatccgtagccgaactggttatcggcgaactgctgctgatgctgcgcggcgtgcctgcggctaatgccaaagcgcaccgtggcgtctggcacaagctggcggtaggttcgtttgaagcgcgcggtaaaaagctcggtatcattggctatggacatatcggtatgcagctgggcgtgctggcggaaagcctcggtatgcacgtcttcttctacgatatcgaaaacaaactgccactgggcaatgcgacccaggtgcagcatctctccgacttgctgaatatgagcgacgtggtgagcctgcacgtgccggaaacgcagtcgacgcagaatatgatgggtgcggaagagctggcgctgatgaagccgggtgcgctgctgattaacgcttcacgcggcaccgtggtcgatatccctgcgctgtgcgaagtgctggcaagcaagcatctggcaggcacggcgattgacgtgttcccggaagagccggctaccaacagcgatcccttcctgtcaccgctgtgcgagtttgataacgtgatcctgaccccgcacattgggggttcaactcaggaagcgcaggaaaatatcggtattgaagtggcgggcaaactggcgaaatactctgataacggttcaacgctgtcagcggttaactttccggaagcctcgctgccgatgcacggtgccaatgccagccgtctgatgcacattcacgaaaactgtccaggcgtgctgacggctatcaacctgatttttgccgatcaggacatcaacatctcagcccagtatctgcagaccacaccgcagatgggttatgtggtgattgatgttgatgcgtcgcaggatgaggctgataaagcgctgcagctgatgaagacgattccgggcaccattcgcgcccgtctgctttattaa	MAKVSLEKDKIKFLLVEGVHQSAIDNLRSAGYTNIEFHKGTLDSEALKESIRDAHFIGIRSRTNLTEEIFAVAEKLVAVGCFCIGTNQVDLHSAAVRGIPVFNAPFSNTRSVAELVIGELLLMLRGVPAANAKAHRGVWHKLAVGSFEARGKKLGIIGYGHIGMQLGVLAESLGMHVFFYDIENKLPLGNATQVQHLSDLLNMSDVVSLHVPETQSTQNMMGAEELALMKPGALLINASRGTVVDIPALCEVLASKHLAGTAIDVFPEEPATNSDPFLSPLCEFDNVILTPHIGGSTQEAQENIGIEVAGKLAKYSDNGSTLSAVNFPEASLPMHGANASRLMHIHENCPGVLTAINLIFADQDINISAQYLQTTPQMGYVVIDVDASQDEADKALQLMKTIPGTIRARLLY
LJAM02000039.1	fig|252393.26.peg.809	peg	LJAM02000039.1_5298_4711	5298	4711	-	5-formyltetrahydrofolate cyclo-ligase (EC 6.3.3.2)			idu(1);One-carbon_metabolism_by_tetrahydropterines idu(1);Folate_Biosynthesis idu(1);5-FCL-like_protein	atgagccttaatcttcccgaccgtcaggatatccgcatccacgtccgacaccggtggcgcgaactcagtgatgagcagcagcagcttgccgccgcgcaggtcaccgaacacgcgctcaattttgccccgctgcagcaggcaaaaaacattgcgctgtttctgtcggtagatgctgaactcaatacccgcccgttaatcgccaaactttggcagcgcaaacagcaggtctatctgcccgtgctgcatccgttttctgcgggccagctgctttttctgctctacaacgagcatactgatttgaagattaaccgcctgcgcatcccggagccaccgctgaatatccgtcgtctgctgccgttaagcgagctagatgtattgatggtgccgctggtggcgtttgatgccgaagggcaacgtctgggaatgggtggcggattttacgaccgcaccttgcagaactggcagcagcatggttttttgcccgtagggctggcgcatgactgtcagcaggtcgataagctgccggtggcaaagtgggatatcccgttaccggcgctgattacgccgtcgaagatctggcagtggtga	MSLNLPDRQDIRIHVRHRWRELSDEQQQLAAAQVTEHALNFAPLQQAKNIALFLSVDAELNTRPLIAKLWQRKQQVYLPVLHPFSAGQLLFLLYNEHTDLKINRLRIPEPPLNIRRLLPLSELDVLMVPLVAFDAEGQRLGMGGGFYDRTLQNWQQHGFLPVGLAHDCQQVDKLPVAKWDIPLPALITPSKIWQW
LJAM02000039.1	fig|252393.26.peg.810	peg	LJAM02000039.1_5388_5606	5388	5606	+	hypothetical protein				atgtggatctccgagatgccgccgcaggctgtaacccttgaacccatggttcaaggtgagtatgccgtcgtaaccatcaggcttctcggacggaccgaacttgcgcacaggttacagagcgtcacactctttttggtattaattatcggcccaaggggcggacccgcttgcaaacatctcagagaattttttacttcaccgtcactctatgatagctaa	MWISEMPPQAVTLEPMVQGEYAVVTIRLLGRTELAHRLQSVTLFLVLIIGPRGGPACKHLREFFTSPSLYDS
LJAM02000039.1	fig|252393.26.peg.811	peg	LJAM02000039.1_5991_5617	5991	5617	-	Z-ring-associated protein ZapA				gtggtaagggtgattgcgggcgcagtaatcagtcaggaaggtggcatgtctgcacaaccggtagatattcaaatttttggccgttcattacgagtaaattgtccgccggaacagcaagatgcgctgaacctggccgtcgaggacctcaatcaacggttgcaagacttaaaagttcgcactagagtcacaaatactgagcagctggttttcatcgccgcactcaatatttgccatgaactggcgcaggaaaaagtcaagactcgtgactatgcgtccaacatggagcagcgtattcgcatgctgcagcagaccattgaacaggcattgcttgagcaggatcgcataactgaacgtactggttcgaagtttggataa	MVRVIAGAVISQEGGMSAQPVDIQIFGRSLRVNCPPEQQDALNLAVEDLNQRLQDLKVRTRVTNTEQLVFIAALNICHELAQEKVKTRDYASNMEQRIRMLQQTIEQALLEQDRITERTGSKFG
LJAM02000039.1	fig|252393.26.peg.812	peg	LJAM02000039.1_6117_6242	6117	6242	+	FIG001590: Putative conserved exported protein precursor			icw(2);CBSS-87626.3.peg.3639	atgtcactaaccaacacaatgccgagctatgaccagctagcttcagtactgacgcagcagggagtcggaatgatccctgccgaaatgcacgaactgatcagcggattgatctgtggcggcaactag	MSLTNTMPSYDQLASVLTQQGVGMIPAEMHELISGLICGGN
LJAM02000039.1	fig|252393.26.peg.813	peg	LJAM02000039.1_6288_6701	6288	6701	+	FIG001590: Putative conserved exported protein precursor			icw(2);CBSS-87626.3.peg.3639	atggagttttcacaaacgctgtcacagcctttgcagcagctacacgaagcgaccagcaactcgctggaagatgaaggcttcctgttccagctttacctgccagaggacgatgatatcaccgtgtttgatcgcgccgatgagctggtgggctggaatcacttcctgcccggtcttggcatcacgcagccgaagctcgataaagtgagaggggagaccggcgaagccatcgacgatctacataccattgcccagctaggctatgacaaagatgaagatgagctggagcagtcgctggaagaggtgatcgaatatgtgcgcgtagcggccctgctgtgccacgacaccttcacccgtgtcgtgccgaccaattatgataatgaaaaagccaacgctgcactaaactgtcgctactaa	MEFSQTLSQPLQQLHEATSNSLEDEGFLFQLYLPEDDDITVFDRADELVGWNHFLPGLGITQPKLDKVRGETGEAIDDLHTIAQLGYDKDEDELEQSLEEVIEYVRVAALLCHDTFTRVVPTNYDNEKANAALNCRY
LJAM02000039.1	fig|252393.26.peg.814	peg	LJAM02000039.1_6734_8050	6734	8050	+	Xaa-Pro aminopeptidase (EC 3.4.11.9)			idu(1);Aminopeptidases_(EC_3.4.11.-) idu(1);CBSS-87626.3.peg.3639	atgacccagcaagagtttttgcgccgccgccaggcgctgttagcaaaaatggacccagccagtgcggcattgatttttgccgccccggaagcaactcgcagcaacgacagcaagtatccataccggcagaatagcgatttctggtacttcaccgggtttaatgaaccggaagcggtgctggtgctgatcaaaagcgatgagaatcataatcacagcgtgctgtttaaccgcgtgcgcgatctcacggctgaaatctggtttggtcgccgtctggggcaggatgctgcgcctacggttctggcggtggatcgtgcgctgccgtgggacaatatcggcgagcaactgcaccagctgcttaacgggctggacgtggtgtatcacgcgcagggccagtattccggggctgacagcatcgtgttcagcgcgctggacaccctgcgccgtggctcgcgtcagaatctctctgccccggccacgctgaccgactggcacccgtgggtgcatgagatgcgcttgattaagtcagcggaagagcaggcggtgctacgtgaagtgggccgcataagcgcgctggctcatacccgagccatgcagaaatcgcgtccgggaatgtatgagtatcagctggagggggagattcatcacgaatttaaccgccacggtgcccgttacccctcttacaacaccatcgtaggtgctggggagaacggctgcattctgcactacaccgaaaatgagagccagatgcgcgacgatcagctggtgctaatcgacgcgggctgtgagctcaacggctatgccagcgatatcacccgcactttcccagtcggcggcaaattcagtgcaccgcagcgcgccatttacgacattgtgctggcctcgctgaataaggcgctggaactgtatcgtcccggcactagcatccgtgaagtgacggcggaagtggtaaagattatggtgagcggcctagtagaactgagcgtgatgcagggcgatgtcgataccctgattgcagaaaatgcccatcgccagttctttatgcatggtctgagccactggctggggctggatgtgcacgatgtcggtcactacggtgttgaccgtgaccgcgtccttgaagcgggcatggtgttgaccatcgaaccggggctctatatcgccccgaacgcggacgtacccgttgagtatcgcggtatcggtatccgaattgaagatgacattattatcaccgcagacggcaatgaaaacctgaccgacacggtagtgaaagatgcggataagattgaagcactaatggcggcagcgaagcgttcatga	MTQQEFLRRRQALLAKMDPASAALIFAAPEATRSNDSKYPYRQNSDFWYFTGFNEPEAVLVLIKSDENHNHSVLFNRVRDLTAEIWFGRRLGQDAAPTVLAVDRALPWDNIGEQLHQLLNGLDVVYHAQGQYSGADSIVFSALDTLRRGSRQNLSAPATLTDWHPWVHEMRLIKSAEEQAVLREVGRISALAHTRAMQKSRPGMYEYQLEGEIHHEFNRHGARYPSYNTIVGAGENGCILHYTENESQMRDDQLVLIDAGCELNGYASDITRTFPVGGKFSAPQRAIYDIVLASLNKALELYRPGTSIREVTAEVVKIMVSGLVELSVMQGDVDTLIAENAHRQFFMHGLSHWLGLDVHDVGHYGVDRDRVLEAGMVLTIEPGLYIAPNADVPVEYRGIGIRIEDDIIITADGNENLTDTVVKDADKIEALMAAAKRS
LJAM02000039.1	fig|252393.26.peg.815	peg	LJAM02000039.1_8047_9219	8047	9219	+	2-polyprenyl-6-methoxyphenol hydroxylase				atgagcataattatcgcaggtggcgggatgacgggagccacgctggcgttagccatttcccatctaactcagggaaaactgacggtcaccttggtggaagccacagaacctgccagccgggagcatcctggctacgacgggcgtgctattgccttggcggaaggcacctgtcagcagcttgccgcgattgatctctggccgctgctggcctcctgcaccacggcaatcaccgacgttcacgtcagcgatcgcggccacgccaactttgtttcactcagcgccgccgactacggcgtttccgcactgggtcaggtggttgagctgcacgaggtcgggcagcggctgttcaaccgtctgaagcaggtgccagggatcacgctgcgctgcccggataaagtggcgcaggtgacgcgtgcccaggatagcgtcagcgtgacgctcgccagtggggagacgctcagcggcgagctgctggtggccgctgacggttcgcattcgcaggtggcaaccgcctgtggcatgagctggcaacggacggattatcagcaggtcgcggtgattgccaatatttcaactcaactaccgcatcaggggcgggcgtttgagcgctttactgaacatggcccgctggcgctgttgccgatgtcagacgggcgcagttcgctggtgtggtgccatccgctcgcgcaaaaatccgctgtggacggctgggaagacaggcgttttattgcggagttgcagcgtacatttggctggcggctggggcgcattacccatgtcggccagcgccatagctatccgctgcagctgcaaaccgctgcacagcatgttggtcatcgtcttgcgctggtcggcaatgcggcacagaccctgcaccccatcgccgggcagggctttaacatcggtattcgtgacgtgatgtcgctggcggaaacgctggcggcggcatggcgcgccgggcagggcgcattcgccaccctgcaacactatcagcagcgccgtcagccggacgcgcaggccactatcggcattaccgatgggctggtccgactgtttgcaaaccgctatacgccgctggttattgggcgcaatctgggactgctggcgatggatcatctgccgctgttacgtaatttgctggccgagcgcacgttgggctggattaagcgttga	MSIIIAGGGMTGATLALAISHLTQGKLTVTLVEATEPASREHPGYDGRAIALAEGTCQQLAAIDLWPLLASCTTAITDVHVSDRGHANFVSLSAADYGVSALGQVVELHEVGQRLFNRLKQVPGITLRCPDKVAQVTRAQDSVSVTLASGETLSGELLVAADGSHSQVATACGMSWQRTDYQQVAVIANISTQLPHQGRAFERFTEHGPLALLPMSDGRSSLVWCHPLAQKSAVDGWEDRRFIAELQRTFGWRLGRITHVGQRHSYPLQLQTAAQHVGHRLALVGNAAQTLHPIAGQGFNIGIRDVMSLAETLAAAWRAGQGAFATLQHYQQRRQPDAQATIGITDGLVRLFANRYTPLVIGRNLGLLAMDHLPLLRNLLAERTLGWIKR
LJAM02000039.1	fig|252393.26.peg.816	peg	LJAM02000039.1_9233_10432	9233	10432	+	2-polyprenylphenol hydroxylase				atgcaaacctataatgtaatcatcgctggtggcggtatagtcgggctggccgtggcctgtggcttacagggcagcgggctgcgcgtggccgtgctggagcgtgaagtgcccacagcagttgaggcagatgcagcccctgggttgcgcgtctcggcaatcaacgcctccagtgaacgcctgctgcagcatcttggcgtctggagcaccattctcgccgctcgcgccagtgcctatcacggtatggaagtctgggaccgcgacagcttcggccatatcgcgtttgacgatgagcagcaggggctggggctggcgcacctcgggcatattatcgaaaaccgggtgatccaccaagcattatggcaacatgcggaaagcctcaacgatattaatctgatcgccccggcgcagttacagcaagtcgcgtttggtgacaacgaagcgttcgttaccttgcaggatggcagcatgatgaccgctcgtctgctggtcgcggcggatggtgccaactcctggctgcgtaataaagccgatatcccgctgactttctgggactatcagcatcatgcgctggttgccaacatccgtagcgagaagccgcatgacgcggtggtgcgtcaggtgtttcacggtgacggcattctggccttcctgccactcagcgacccgcatctgagctcaattgtctggtcattatcaccgcaggaagcattgtgcctgaaagagatacctgcggcggtgtttaaccagcagctgtcggtcgcgttcgacctgcgtcttggcctgtgtgaagttgaaagcgagcgtcaatccttcccgctgatggggcgatacgcgcgcaacttcgcggctcaccgtctggcgctggttggcgatgcggcccacaccattcatcccctggcaggacagggggttaaccttggctttatggatgccgccgagctgatgggccaggtcaggcgcctgcagcagcagggcaaagatatcggccagcatctttatctgcgtcgctacgagcgcagccgcaagcatagtgcggcggtgatgctcgccagcatgcagggtttccgcgagctgtttgacggtaatcatcctgcgaagaaactgctgcgcgatgtttgcttggcgctggcagacactcttcccggcgttaagccacgcctgttgaagcaggcaatggggctgcacgacctgactagctaa	MQTYNVIIAGGGIVGLAVACGLQGSGLRVAVLEREVPTAVEADAAPGLRVSAINASSERLLQHLGVWSTILAARASAYHGMEVWDRDSFGHIAFDDEQQGLGLAHLGHIIENRVIHQALWQHAESLNDINLIAPAQLQQVAFGDNEAFVTLQDGSMMTARLLVAADGANSWLRNKADIPLTFWDYQHHALVANIRSEKPHDAVVRQVFHGDGILAFLPLSDPHLSSIVWSLSPQEALCLKEIPAAVFNQQLSVAFDLRLGLCEVESERQSFPLMGRYARNFAAHRLALVGDAAHTIHPLAGQGVNLGFMDAAELMGQVRRLQQQGKDIGQHLYLRRYERSRKHSAAVMLASMQGFRELFDGNHPAKKLLRDVCLALADTLPGVKPRLLKQAMGLHDLTS
LJAM02000039.1	fig|252393.26.peg.817	peg	LJAM02000039.1_10677_10441	10677	10441	-	hypothetical protein				ttgcacctctgttctgacgctctcaatatcggctttggtcgcaaagcttccagagcgcgtggtgactatagccagatcaatcttaatctactgggtatcctgttccagatgttcaactcgatcgcacaaacatttcaaccaaccgaaagacgcaatccttgcatctttagctatcagattgttggtgaatatgtgcgattacgctcaatcagggccgcagccccgattctttactga	MHLCSDALNIGFGRKASRARGDYSQINLNLLGILFQMFNSIAQTFQPTERRNPCIFSYQIVGEYVRLRSIRAAAPILY
LJAM02000039.1	fig|252393.26.peg.818	peg	LJAM02000039.1_10932_11102	10932	11102	+	hypothetical protein				atgaaagactaccagagcttaagccatacgaaatgggactgtaaatatcacgtggtttatatccccaaacgctggaagcagcggttatatggtgcgctcggcatgaattgggcaagatattccatgagcttgcgaaccagaaaggctgtcagattttggaggggtatttga	MKDYQSLSHTKWDCKYHVVYIPKRWKQRLYGALGMNWARYSMSLRTRKAVRFWRGI
LJAM02000039.1	fig|252393.26.peg.819	peg	LJAM02000039.1_11102_11314	11102	11314	+	Mobile element protein				atgcgcgatcatgtccacatgtgcatcagcattccgccaaagtacgcggtatcaacagtcgtcggctatctgaaggggaaaagcgtgatggcgatagcccggcactttggcagaggtaagaatttcaccggagaagttttctgggcgcgtggctatttcgtttcaaccgttggtctggatgaggccatggtcaggacttacatacgcaactag	MRDHVHMCISIPPKYAVSTVVGYLKGKSVMAIARHFGRGKNFTGEVFWARGYFVSTVGLDEAMVRTYIRN
LJAM02000040.1	fig|252393.26.peg.820	peg	LJAM02000040.1_486_100	486	100	-	Transposase InsD for insertion element IS2				atgggcgacaagagcgtatccataccgttatcggtgatctgcctacgtatggttatcgccgggggtggcaggcaatctgaatctgacgacatggccattattaatgccaaacgcgtataccgaatcaggcgtcagaatacgctgctgcttgagcgtaaacctgcaatacttcattcaaaacgggcacatacagggaaagtggcggttgggaaaagtaaccagcagtggtgctctgacggcttcgagtttaccggtgataatgggaaaaaactgcgtgtaacgttcgcactggacggctgcgaacgtggaacactgcactgggcagccagtaccggtggatatgacagcggaaccgtgcaggacgtcatgttgggtgcggtggaatga	MGDKSVSIPLSVICLRMVIAGGGRQSESDDMAIINAKRVYRIRRQNTLLLERKPAILHSKRAHTGKVAVGKSNQQWCSDGFEFTGDNGKKLRVTFALDGCERGTLHWAASTGGYDSGTVQDVMLGAVE
LJAM02000040.1	fig|252393.26.peg.821	peg	LJAM02000040.1_2961_553	2961	553	-	DNA gyrase subunit B (EC 5.99.1.3)			isu;DNA_gyrase_subunits isu;DNA_topoisomerases,_Type_II,_ATP-dependent isu;DNA_replication_cluster_1 isu;Resistance_to_fluoroquinolones	atgtcgaattcttatgactcttccagtatcaaagttctaaaagggctcgatgcggtacgcaagcgcccgggtatgtatatcggtgatacggatgacggcaccggtctgcatcacatggtatttgagatcgtggacaacgccattgacgaagcactcgctggtcactgtaaagatattctgattaccattcatgctgataactctgtttccgttatcgatgatggtcgtggtgttccgaccggcatccacgaagaagagggtatttctgccgctgaagtgatcatgaccgtgctgcacgcgggcggtaagttcgatgataactcgtacaaagtttccggcggcctgcacggcgtaggggtttccgtggttaacgccctgtcggaaaaactggagctgaccattcgccgcgaaggcaaagtccatcagcagatctacgtgcacggcgtgccgcaggccccgctgagcgtgaccggtgaaaccgatctgaccggaacgcacgtgcgtttctggccaagccatcagacctttactaacgtggtcgagttcgaatacgaaatcctagctaagcgtctgcgcgagctatcgttcctgaactccggcgtatcaatcaagctggaagacaaacgtgacggcaagaacgaccactatcactacgaaggtggtatcaaggagttcgttgagtatctgaataagaacaaaaccccgatccacccgaatgtgttctatttctccgccgagaaagacggcattggtgtggaagtggcgctgcagtggaacgacggtttccaagaaaatatctactgctttaccaacaacatcccgcagcgcgacgggggtacgcatctggcgggcttccgcgccgccatgacccgtaccctgaacgcatacatggataaagaaggctacagcaagaaggccaaagtgagcgccaccggtgacgatacacgtgaagggctgattgccgtggtttccgtgaaagtgccggacccgaaattctcctctcagactaaagataaactggtctcttccgaggtgaaatcggcggttgagcagcagatgaacgaactgctgtctgaatacctgctggaaaacccgggcgatgccaaaatcgtcgtgggtaaaattattgatgccgcgcgcgtgcgtgaagctgcacgccgcgcgcgtgagatgacccgccgtaagggcgcgctcgaccttgcaggcctgccgggcaaactggccgactgccaggagcgcgccccggcgctgtccgaaatctacttggtggaaggggactctgcaggcggctctgccaagcaggggcgtaaccgtaagaaccaagcaatcctgccgctgaagggtaaaatcctcaacgtcgagaaagcccgcttcgacaaaatgttggcttcccaggaagtggcaacgctgattaccgcgctgggctgcggcattggccgtgacgaatacaacccggacaagctgcgctatcacagcatcataatcatgaccgatgcggacgtcgatggttctcacatccgtacgctgctgctgaccttcttctaccgccagatgccggaaatcattgagcgtggccacgtgtatatcgctcagccaccgctgtacaaggtgaagaaaggcaagcaggaacagtacattaaagacgatgaggcgatggaccagtttcagatcgctatcgcgctggacggggctacactgcacgctaacgccagtgcgccagtgctgggcggcaagccgctcgaagacttggtgtctgagttcaacagcacgcgtaagatgatcaaacgcatggagcgccgctatccggttgcgctgctcaacgcgctgatctaccacatgacgctgagcgacctagcgacggaagcgctggtgcagggctggctgaacgggctggtgaagtatctcaacgataacgaccagcacggcagcacttttagcggcttcgtacgcgagagccgtgaactgcatatcttcgagccggtgctgcgtatcagaacgcacggggttgataccgactatccgctggataccgagtttatgctcggcggcgaatatcgcaaaatctgcaccctaggtgagaaactgcgcggcctgattgaagaggatgcttttattgagcgcggcgagcgccgtcagccaattgccagctttgagcagacgatggactggctggtgaaagaatcacgccgtggcctgtcggtgcagcgttataaaggtctgggcgaaatgaacccggagcaactgtgggaaaccaccatggatccagacagccgtcatatgctgcgcgtgaccatcaaagacgccgtggcggctgaccagctgtttaccaccctgatgggcgatgcggtagagccacgccgcacctttatcgaagagaacgccctgagcgcggcgaatatcgatatctga	MSNSYDSSSIKVLKGLDAVRKRPGMYIGDTDDGTGLHHMVFEIVDNAIDEALAGHCKDILITIHADNSVSVIDDGRGVPTGIHEEEGISAAEVIMTVLHAGGKFDDNSYKVSGGLHGVGVSVVNALSEKLELTIRREGKVHQQIYVHGVPQAPLSVTGETDLTGTHVRFWPSHQTFTNVVEFEYEILAKRLRELSFLNSGVSIKLEDKRDGKNDHYHYEGGIKEFVEYLNKNKTPIHPNVFYFSAEKDGIGVEVALQWNDGFQENIYCFTNNIPQRDGGTHLAGFRAAMTRTLNAYMDKEGYSKKAKVSATGDDTREGLIAVVSVKVPDPKFSSQTKDKLVSSEVKSAVEQQMNELLSEYLLENPGDAKIVVGKIIDAARVREAARRAREMTRRKGALDLAGLPGKLADCQERAPALSEIYLVEGDSAGGSAKQGRNRKNQAILPLKGKILNVEKARFDKMLASQEVATLITALGCGIGRDEYNPDKLRYHSIIIMTDADVDGSHIRTLLLTFFYRQMPEIIERGHVYIAQPPLYKVKKGKQEQYIKDDEAMDQFQIAIALDGATLHANASAPVLGGKPLEDLVSEFNSTRKMIKRMERRYPVALLNALIYHMTLSDLATEALVQGWLNGLVKYLNDNDQHGSTFSGFVRESRELHIFEPVLRIRTHGVDTDYPLDTEFMLGGEYRKICTLGEKLRGLIEEDAFIERGERRQPIASFEQTMDWLVKESRRGLSVQRYKGLGEMNPEQLWETTMDPDSRHMLRVTIKDAVAADQLFTTLMGDAVEPRRTFIEENALSAANIDI
LJAM02000040.1	fig|252393.26.peg.822	peg	LJAM02000040.1_4124_2979	4124	2979	-	DNA recombination and repair protein RecF			isu;DNA_repair,_bacterial_RecFOR_pathway icw(3);DNA_replication_cluster_1	atgcctaagctagggccgcacaggtgcggcccccacatcccgctgctctggatcggtgtcatggctttaacccgccttcttatcaaagacttccgtaatattgacaacgcagacctggcgttggctcccggatttaatttcttggtggggccaaacggcagcggtaaaaccagcgtgctggaagcgatttacaccttggggcatggccgggcatttcgcagtttgcaggcgggccgcatgatccgccacgagcagaatgcgtttgttctgcacgggcgtattgcaagcaacgagcgtgaagtttacgtggggttgacgaaaaaccgcgccggtgatagcaaggtacgaattgacggcagcgacgggcataaagtggccgagctggcgcagatgctacccatgcagctgatcaccccggagggcttcacgctgctgaacggcggccccaagtatcgtcgtgcctatatcgactggggctgttttcataacgagtcgggatttttcaactcctggagcaacctgcgtcgcctgctgaatcagcgtaacgccgcgcttcgccaagtatcgcgctaccagcagatccgcgcctgggaccaagagctggcaccgctggcagaacagataagcgcttggcgtgccgcctacagcgaagcgataacggcggatatcaacgccacctgcgcgcagttcctgccggagtttcagctaagcttctcctttcagcgcggctgggataaaaagagtgattacgccgacctgctcgaacgcaattttgagcgtgatcgggcactgacctacaccgccagcggccctcataaagcggaatttcgtattcgtgctgaagggacgccagtggaagatttactgtctcgaggccagttaaagctgctgatgtgcgccctgagactggcgcagggtgagtttcttacccgacataacgggagacgttgcctgtatctgatagatgattttgcctctgagctggacgaaacgcgccgctacctgctggcagcgcgcttaaaagccactcaggcccaggtttttgttagtgccattgcggccgagcatgtcttctatatgactgatgaaaagggcaagatgttcaacgtagaacagggtaaaatagcggttcaacctgaagattaa	MPKLGPHRCGPHIPLLWIGVMALTRLLIKDFRNIDNADLALAPGFNFLVGPNGSGKTSVLEAIYTLGHGRAFRSLQAGRMIRHEQNAFVLHGRIASNEREVYVGLTKNRAGDSKVRIDGSDGHKVAELAQMLPMQLITPEGFTLLNGGPKYRRAYIDWGCFHNESGFFNSWSNLRRLLNQRNAALRQVSRYQQIRAWDQELAPLAEQISAWRAAYSEAITADINATCAQFLPEFQLSFSFQRGWDKKSDYADLLERNFERDRALTYTASGPHKAEFRIRAEGTPVEDLLSRGQLKLLMCALRLAQGEFLTRHNGRRCLYLIDDFASELDETRRYLLAARLKATQAQVFVSAIAAEHVFYMTDEKGKMFNVEQGKIAVQPED
LJAM02000040.1	fig|252393.26.peg.823	peg	LJAM02000040.1_5262_4162	5262	4162	-	DNA polymerase III beta subunit (EC 2.7.7.7)			icw(1);DNA_replication_cluster_1	atgaaatttattctagaacgcgagcatttactcaagccattacagcaggtcagcagcccattaggcggccgcccgacgctgcctatcctcggtaacctgctactgcaggttaatcaaggcaccctgctgctgaccggcaccgatttagaaatggagatggtgggccgtgttgcgctgacgcgggcccatgagccgggcgcgaccaccgttccggcgcggaaattctttgatatctgtcgtggcctgccggaaggtgcggaaatcacggtgattctggacggcgaaagaatgctgctgcgctccggccgcagccgcttctcgctctccacgctgcccgccagcgacttcccgaacctcgacgactggcaaagtgaagttgaattcaccctgccgcaggcgacgatgaaacgcctgattgaagccacgcagttctccatggctcatcaggacgtgcgttactacctcaacgggatgctgtttgaaaccgaaggcgaagagctgcgcaccgtagcaaccgacgggcaccgtctggcggtctgctcgatgccggtcggccaggcgctgcctagccattcggtgatcgtgccgcgtaaaggtgtgattgagttggtgcgtctgctggatggcggcgacacgccactgcaggtacagatcggtagcaacaatattcgtgcgcacgtgggcgactttatcttcacctcgaagctggttgatggtcgtttcccggactatcgccgcgtattgccgaagaatccggacaaaacgctggatgccagttgcgatctgctgaagcaggccttttcgcgtgtcgctattctctccaacgagaagttccgtggcgttcgcctgtatatcagcgaaaatcagctgaaaatcaccgctaataacccggagcaggaagaagcggaagagatgctggatgtcacctacggcggcaccgatctcgaaatcgcctttaacgtcagctacgtgctggatgtgcttaacgcgctaaagtgcgataacgtgcgtctgctgctgaccgactccgtgtccagcgtgcagatccaagatgcggtcagtcagttcgcagcctacgtcgtgatgccgatgcgcttgtaa	MKFILEREHLLKPLQQVSSPLGGRPTLPILGNLLLQVNQGTLLLTGTDLEMEMVGRVALTRAHEPGATTVPARKFFDICRGLPEGAEITVILDGERMLLRSGRSRFSLSTLPASDFPNLDDWQSEVEFTLPQATMKRLIEATQFSMAHQDVRYYLNGMLFETEGEELRTVATDGHRLAVCSMPVGQALPSHSVIVPRKGVIELVRLLDGGDTPLQVQIGSNNIRAHVGDFIFTSKLVDGRFPDYRRVLPKNPDKTLDASCDLLKQAFSRVAILSNEKFRGVRLYISENQLKITANNPEQEEAEEMLDVTYGGTDLEIAFNVSYVLDVLNALKCDNVRLLLTDSVSSVQIQDAVSQFAAYVVMPMRL
LJAM02000040.1	fig|252393.26.peg.824	peg	LJAM02000040.1_6656_5265	6656	5265	-	Chromosomal replication initiator protein DnaA			icw(2);DNA_replication_cluster_1	gtgtcactaacgctttggcaacagtgtcttgcccgtttacaggatgagctacctgccacagaattcagcatgtggatacgccccttgcaggccgaactgaatgacaatacgctggccttgtatgcaccaaaccgttttgtactcgactgggttcgggataaatacctgaataatattaatgcgttgctgaatgacttctgcggcagcaatgtgccattgctgcgttttgaagtcggcagcaagccggtggcgcaggccgtcagccagcccgttttagccagcgccaatgccagctctccgggcattatcagccgcccggctccgatgcggccaaactgggataatatgccggctccagctaagctctcttaccgctccaacgtcaataccaaacacaacttcgacaacttcgttgagggtaaatcgaaccagctggcacgtgcggcggcacgtcaggtagcagataaccctggcggagcctacaacccgctgttcctttatggcggcaccggtctaggtaaaacgcacctgctgcacgcggtgggtaacggcattatggcgcgcaagccgaatgccaaagtggtgtacatgcactccgagcgttttgtgcaggacatggtcaaagcgttgcagaacaatgccattgaagagtttaagcgctactaccgttcggttgatgcgctgctgatcgatgacattcagttctttgccaataaagagcgatcgcaggaagaatttttccacacctttaatgccctgttggaaggtaatcagcagatcattctaacctcagatcgttatcccaaagaaatcaacggcgttgaggatcgactgaaatcccgcttcggctgggggctgacggtggcgatcgaaccgccagagctggaaacccgcgtggcgatcctgatgaaaaaggctgacgaaaatgacattcgtctgccgggcgaagtggccttctttattgccaagcgcctgtgctctaacgtccgcgagctggaaggagctctgaaccgcgtgatcgctaacgccaactttaccggccgggccattaccatcgatttcgtgcgcgaagcgctgcgcgatctgttggccttgcaggagaagctggtcaccattgataatatccagaagaccgtcgctgaatattataaaatcaaagtggccgatttactgtcaaagcgccgttcgcgctcggtagcccgcccgcgccagatggcgatggcgatggcaaaagaactgaccaaccacagtctgccggaaattggtgatgctttcgggggtcgtgaccataccaccgtgctacatgcctgccgtaaaattgagcagctgcgcgaagagagtcacgacactaaagaagatttcttaaatctcatcagaacattatcttcctga	MSLTLWQQCLARLQDELPATEFSMWIRPLQAELNDNTLALYAPNRFVLDWVRDKYLNNINALLNDFCGSNVPLLRFEVGSKPVAQAVSQPVLASANASSPGIISRPAPMRPNWDNMPAPAKLSYRSNVNTKHNFDNFVEGKSNQLARAAARQVADNPGGAYNPLFLYGGTGLGKTHLLHAVGNGIMARKPNAKVVYMHSERFVQDMVKALQNNAIEEFKRYYRSVDALLIDDIQFFANKERSQEEFFHTFNALLEGNQQIILTSDRYPKEINGVEDRLKSRFGWGLTVAIEPPELETRVAILMKKADENDIRLPGEVAFFIAKRLCSNVRELEGALNRVIANANFTGRAITIDFVREALRDLLALQEKLVTIDNIQKTVAEYYKIKVADLLSKRRSRSVARPRQMAMAMAKELTNHSLPEIGDAFGGRDHTTVLHACRKIEQLREESHDTKEDFLNLIRTLSS
LJAM02000040.1	fig|252393.26.peg.825	peg	LJAM02000040.1_7289_7429	7289	7429	+	LSU ribosomal protein L34p			isu;Ribosome_LSU_bacterial	atgaaacgcacttttcaaccgtccgtactgaagcgcaaccgttcacacggcttccgtgctcgtatggcaaataaaaatggtcgccagcttctggcacgtcgtcgtgctaaaggccgttctcgtctgaccgtttctaagtaa	MKRTFQPSVLKRNRSHGFRARMANKNGRQLLARRRAKGRSRLTVSK
LJAM02000040.1	fig|252393.26.peg.826	peg	LJAM02000040.1_7480_7806	7480	7806	+	Ribonuclease P protein component (EC 3.1.26.5)			isu;tRNA_processing	ttgttaactcccactcatttcactttcgtattccagcagccacaacgggctggcacgccgcaaatcgccatactcggccgcctgaacacgctggggcatccacgcatcggtctcaccgtcgccaaaaaacatgttaaacgtgctcatgaacgcaaccggatcaagcgattgacccgcgagagctttcgtctgcgtcagcatgagctaccagcaatggattttgtgattgtggcgaaaaagggtgtcgcggatctggataaccaaacactgacggaagcgttggagaaactatggcgtcgtcattgtcgcctagctcgcggctcttaa	MLTPTHFTFVFQQPQRAGTPQIAILGRLNTLGHPRIGLTVAKKHVKRAHERNRIKRLTRESFRLRQHELPAMDFVIVAKKGVADLDNQTLTEALEKLWRRHCRLARGS
LJAM02000040.1	fig|252393.26.peg.827	peg	LJAM02000040.1_7770_8012	7770	8012	+	Membrane protein insertion efficiency factor YidD				atggcgtcgtcattgtcgcctagctcgcggctcttaatcgggctgattcgcgtttatcagcgcgtgattagcccgttattaggcccacattgccgtttccatcccacctgctctcaatacggtattgaggcactactgcgctttggggtggtaaaagggtgttggttgacgctaagacgcatattaaaatgccaccctttaaactggggtggcgacgacccggtgccgccacataaccattga	MASSLSPSSRLLIGLIRVYQRVISPLLGPHCRFHPTCSQYGIEALLRFGVVKGCWLTLRRILKCHPLNWGGDDPVPPHNH
LJAM02000040.1	fig|252393.26.peg.828	peg	LJAM02000040.1_8031_9677	8031	9677	+	Inner membrane protein translocase and chaperone YidC, long form				atggattcgcaacgcaatctttttctcatcgcttttttgttcgtgtcctttatgatctggcaagcttggcagacggaccacgctccgcaaccattgcagacccagaccacgcagaacacgactagggctgccgatgatgccgctaatcaggatgtacctgccagcggacagggcaaaacgatcaccgttaagaccgatgtcctgtctttaaacatcaatacccacggtggcgatattgatcaggcacagctgctgaattacccggacaaactgggttcagaccagcctttccagctgctggaaaccacgccaaacttcctgtatcaggcacaaagtggcttgactggtcgtaatggtccggataacccggctaatggtgcacgccctttgtacaccagcagccaagatcacttcgaactggctgacggccagagcgaactacgtatcccgctgatctttgccgctgaaaatggcgcgacctacaccaagactttcgtcctgaagcgcggcgagtacgcgatcaatgtcgattatcaggtcaacaacgccacccagcagccgctggaagtgtcgatgtttggtcagctgaagcagacaatcgatctgccgaagcatcgcgacaccggcagcaacaactttgcgttgcatactttccacggtgcggcttactccagcagtgagaccaaatacgagaagtacaaattcgacaagattagtgataatgaaaacctgagcacaaccaccaacaatggttgggtggcgatgatgcagcagtatttcgccaccgcatgggttccgcagactgcgggaagcaacaccctttacaccagcaacctaggtaatagtattgccgctatcggttacaaatctgcgccagtgaccatcgcgccgggttcccagcaacagctggctgcaaccctgtgggttggcccggaaattcaggacaaaatggcagaggttgccccacacctagatctaaccgtggattacggctggctgtggtttatctctcagccgctgtttaagctgctgaagttcctgcgcagctttatcggcaactggggcttctcaattatcgttatcaccttcatcgtgcgcggcatcatgtacccgctgaccaaagcgcagtacacctcgatggccaaaatgcgcatgctgcagccgaagattcaggcgatgcgtgagcgtttaggtgaagataagcagaagatgagccaggagatgatgacgctgtacaaaacggagaaagtaaacccgcttggcggctgtttgccactggttatccagatgccgatcttcctcgcactgtactacatgctgatgggctcggtggaactgcgtcatgcgccgtttgcactgtggatccatgacctagccgcacacgacccgtactacatcctgccgatactgatgggtatcacgatgttcttcattcagaagatgtcgccaaccaccgtgaccgacccgatgcagcagaagatcatgaccttcatgccggtcatcttcaccgtgtttttcctgtggttcccgtctggtctggtgctgtactacatcgtcagtaatctggtgaccattctccagcagcagctgatttatcgcgggctggaaaagcgtggtctgcacagccgcgacaagaaaaaagcgtaa	MDSQRNLFLIAFLFVSFMIWQAWQTDHAPQPLQTQTTQNTTRAADDAANQDVPASGQGKTITVKTDVLSLNINTHGGDIDQAQLLNYPDKLGSDQPFQLLETTPNFLYQAQSGLTGRNGPDNPANGARPLYTSSQDHFELADGQSELRIPLIFAAENGATYTKTFVLKRGEYAINVDYQVNNATQQPLEVSMFGQLKQTIDLPKHRDTGSNNFALHTFHGAAYSSSETKYEKYKFDKISDNENLSTTTNNGWVAMMQQYFATAWVPQTAGSNTLYTSNLGNSIAAIGYKSAPVTIAPGSQQQLAATLWVGPEIQDKMAEVAPHLDLTVDYGWLWFISQPLFKLLKFLRSFIGNWGFSIIVITFIVRGIMYPLTKAQYTSMAKMRMLQPKIQAMRERLGEDKQKMSQEMMTLYKTEKVNPLGGCLPLVIQMPIFLALYYMLMGSVELRHAPFALWIHDLAAHDPYYILPILMGITMFFIQKMSPTTVTDPMQQKIMTFMPVIFTVFFLWFPSGLVLYYIVSNLVTILQQQLIYRGLEKRGLHSRDKKKA
LJAM02000040.1	fig|252393.26.peg.829	peg	LJAM02000040.1_9788_11140	9788	11140	+	tRNA-5-carboxymethylaminomethyl-2-thiouridine(34) synthesis protein MnmE				atgagccatagcgatactatcgtcgcccaagtgaccccacctggccgtggcggcgtcggcatcctgcgcatttccggcagcaaagcccgcgacgtggcgcagcagctgctgggcaaactgccaaacccgcgctacgccgactatctgccgttcactgatgcggatggcagcacgctcgaccaaggcatcgcgctgtggttccccggcccgaattcctttaccggtgaagacgtgctggagctgcagggccacggcggcccagtgattctcgacctgctgctgaagcgcattgtcgcgctgccggggctgcgcattgccaatccaggggagttctccgagcgcgccttcctaaatgacaagctcgacctgacgcaggccgaagcgatagccgacctgatcgacgccagctccgagcaggccgcgcgctcggcggtaaactcactacagggtgttttctccacccgcattaatgctctagtggaagcactcactcacctgcgcatctacgtggaggctgcgatcgatttccctaacgaggagatcgacttcctctccgacggtaaaatcgaggcccagcttaatcaggttatcagcgatctggatggcgtgcgcgctgaagcccgccagggcagcctgctgcgtgaagggatgaaggtggtgatcgctggccgcccaaacgccggtaaatccagcctgctcaacgcgctggtcgggcgcgaagcggcgattgtcaccgatattgccggcaccacgcgcgacgtgctgcgcgagcatatccatatcgacggcatgccgctgcacattatcgacactgccgggctgcgtgaggccagtgacgaagtggaacgcatcggtattgaacgtgcatggaaagagatagaacaggccgatcgcgtgctgtttatggtggatggcaccatcgaatccgccgagatctggccggactttattgcccgcctgccgcacagcttgccgatcaccctggtacgcaataaagcggatatcactggcgaagcagagaatctaatcgaagttaacggtcactcacttattagcctgtcggcgcgcaccggtgacggcatcgatctcctgcgcgaccacctgaaagccagtatgggcttctccggcaatatggagggcagcttcctcgcccgtcgtcgtcatctgaaggcactgaagttagcggccactcacctgcaccagggcaaacagcagctgctgggtgcctgggctggggaactgctggcggaggagctgcgtctagcgcagcaggcactgagtgagatcaccggggagttcagctccgacgatctactgggccgcatcttctccagcttctgcatcggcaaatag	MSHSDTIVAQVTPPGRGGVGILRISGSKARDVAQQLLGKLPNPRYADYLPFTDADGSTLDQGIALWFPGPNSFTGEDVLELQGHGGPVILDLLLKRIVALPGLRIANPGEFSERAFLNDKLDLTQAEAIADLIDASSEQAARSAVNSLQGVFSTRINALVEALTHLRIYVEAAIDFPNEEIDFLSDGKIEAQLNQVISDLDGVRAEARQGSLLREGMKVVIAGRPNAGKSSLLNALVGREAAIVTDIAGTTRDVLREHIHIDGMPLHIIDTAGLREASDEVERIGIERAWKEIEQADRVLFMVDGTIESAEIWPDFIARLPHSLPITLVRNKADITGEAENLIEVNGHSLISLSARTGDGIDLLRDHLKASMGFSGNMEGSFLARRRHLKALKLAATHLHQGKQQLLGAWAGELLAEELRLAQQALSEITGEFSSDDLLGRIFSSFCIGK
LJAM02000040.1	fig|252393.26.peg.830	peg	LJAM02000040.1_11393_11271	11393	11271	-	hypothetical protein				gtggccagtatcagtgtgccactacagggcgcgcgctttgtgatgggcctaggcatcggcatcgatttaccggtgagaaatttaataccaacttcagtgcggtggagagagatttctttttaa	MASISVPLQGARFVMGLGIGIDLPVRNLIPTSVRWREISF
LJAM02000041.1	fig|252393.26.peg.831	peg	LJAM02000041.1_1_1401	1	1401	+	Phosphotransferase RcsD				ctgtttatgctgcgcgatcaggaccgggaattactggtcaacaagaagctgcagaaagcgcagcaggtgctggataaaaaccatcagtcgcgtcggcagctgttacagaatctgggtcatgccctgcagcgccctctgcatgatgttattggccgtttgcagtcgctcagggctgaacacgagcctaagcagctcgagagttcgctggaggcgtcacaagctctgagccgcttggtagatgatattgtgctgctgaaccagctggaaaccctcgactgggcgccggacgcctgcagcttcagcctgcaaaccctgctggatgaactggcggtggagatcctaccgatcatgcgccgcaaagggctgacgctgatggtcaacaacacgctcagcagcgatgagacgcgtttcagtgaccgccgggccattgcgaaaattctctcgacgctgctgcattacgcggtgactaccaccacttggggccgcgtcagcatcaccatcagcacaccgccaaagcgcgccgatcacctatcgattgagattgtcgataccggcgcggggctctccgctgaagagatggcgaataccgacttcccgttcctaggggaaacgcaccaagatcgttttggtcaggcatccggtatggcattcttcctctgcaagcagctgtgtaaacagcttggcgggcatttggagattgcggcgcgcccggacatcggctcacgctacagcatacagctgcatgcgccgctggagcctcagcaggatcaggaagagaaactgctggaaggggttaatgccctgattgatattacccttgatgacgtgcgtaaaatcgtggtgcatcaactggaaaactggggcgcgaactgcattacgccagacgagcgcttctccggccaggaacatgatgtgctggtcaccgacgatcctgagcgtttaacgccatggtcgctgctgctcacggatgatgaacccggtttcagccagctgcctgcaaatcagtaccgcgtgaacttcaatatcagcagtgcaatgcaggatgcgctgctgatgttgattgaacaacagcttgcgcggggcgagttgactgacgaaaatatggatccgcaggacacggctcaacttttcgccagtggctatttccagcttttcgttgatacagtaccagatgatgtaaagagactgtataatgaagctacaaacagggattacagtgcgttggctcagatcgcacaccggctgaaaggtgtgtttgccatgttaaatttgttacccggcaagcagctttgtgaaacgttagaactgcacattaaagaatgtgacgattcaaacattaaaaataccaccagtgaagttgacacttacgtcgatgaactgctgcagcaaggtaaccaataa	LFMLRDQDRELLVNKKLQKAQQVLDKNHQSRRQLLQNLGHALQRPLHDVIGRLQSLRAEHEPKQLESSLEASQALSRLVDDIVLLNQLETLDWAPDACSFSLQTLLDELAVEILPIMRRKGLTLMVNNTLSSDETRFSDRRAIAKILSTLLHYAVTTTTWGRVSITISTPPKRADHLSIEIVDTGAGLSAEEMANTDFPFLGETHQDRFGQASGMAFFLCKQLCKQLGGHLEIAARPDIGSRYSIQLHAPLEPQQDQEEKLLEGVNALIDITLDDVRKIVVHQLENWGANCITPDERFSGQEHDVLVTDDPERLTPWSLLLTDDEPGFSQLPANQYRVNFNISSAMQDALLMLIEQQLARGELTDENMDPQDTAQLFASGYFQLFVDTVPDDVKRLYNEATNRDYSALAQIAHRLKGVFAMLNLLPGKQLCETLELHIKECDDSNIKNTTSEVDTYVDELLQQGNQ
LJAM02000041.1	fig|252393.26.peg.832	peg	LJAM02000041.1_1403_2050	1403	2050	+	DNA-binding capsular synthesis response regulator RcsB				atgaataacctgaatgtcattattgccgacgaccatcctattgtcctgttcggcattcgtaagtcgcttgagcagattgaatgggtcaacgttgtaggcgaatttgaagactccacggccttagttaacagcctgcctaagcttgatgcgaacgtgctgatcaccgacctttctatgcccggtgagaaatatggcgacggtattacgctgattaaatacatcaagcgtcactatcctgatctctccattattgttctgaccatgaacaataacccggcgatcctcagcgcggtactggacttggatatcgaagggataatactgaaacagggtgcaccaactgacctgccgaaagcgctggcagccctgcagaagggtaagaaatacaccccggacagcgtggcaaaactgctggaaaaaatcagtgcgggtggctacggtgacaaacgtctgtcgccgaaagagagcgaagtattacgcctgtttactgaaggtttactagtgactgaaattgccaagaagctgaaccgcagtattaaaaccatcagtagccagaagaaatcagcgatgatgaaactgggtgttgataatgatatcgccctgctgaactatctctcttcagtgaacatgtctccttccgtagattaa	MNNLNVIIADDHPIVLFGIRKSLEQIEWVNVVGEFEDSTALVNSLPKLDANVLITDLSMPGEKYGDGITLIKYIKRHYPDLSIIVLTMNNNPAILSAVLDLDIEGIILKQGAPTDLPKALAALQKGKKYTPDSVAKLLEKISAGGYGDKRLSPKESEVLRLFTEGLLVTEIAKKLNRSIKTISSQKKSAMMKLGVDNDIALLNYLSSVNMSPSVD
LJAM02000041.1	fig|252393.26.peg.833	peg	LJAM02000041.1_4996_2144	4996	2144	-	Sensor histidine kinase RcsC (EC 2.7.13.3)				ttgaaatatcttgtctctttccgtacaacgttaaaaatctcgcgctacctgttccgtgcgctggcgctgatgctgtggatgcttggtgccttgctgacaacgttctacattattaacgtcctgcacgagagagagtcccaggtccgccaggagtttaataccagctatgaccagactcggtggtacgtacgtcactccgcagacgtgacgcgcgagctgaagtttatcgctgaaaacagccttaatacttcgtccagcgggctcgatgtgctgaacggcgtatttcctggtaagagtacgctgccgcagttctacccgctgtatgccaattcaaactgtagcgcgatgagcaatacttggcgtaattctctggagtcactcagctatttcctcaattactggaaagtgaactttgccacggcctatgagctgaaccgggtgtttttcgtcggtggcgagagccagtgcttggcagacttcggcgtgggcaatgcttccgttgaccgtatgcgggcgctgaaatcgctgcatgaacgcatcctgaaataccgcagcggcaacgaagaagagcgcaaaaacagcctgttctgggtgtcgccgaccgcgcagccgggcgtcggctattactatatgatcacccctgtttatgtggcaaataaggtcgcggtgcaggtcggtattgagcagggcattcgtatggaggactttattacgccgggtaacctgccggtggcggtgacgctggtcgatcagaacaaccagcgggtgctttcttccgctcgcggcgcgctagctttttccgccgacgatctgcccgataacgccagctggtttggctatgttgccggttacaagcagctggtgatgaaaaaagagctgccgccttcatccctgagcgtggtgtactcggtgccgactagcgcgatgattgagccgctaaaaatgctgctgatcaacgccattttgctgaatattatcatcgcaattattctgtttaccctcgcttggctgttcgagcgccgcatgtttctacccgccgagtataatgcgcaccggttggaagagcatgagcagttcaaccgcaaaattgtcgcttcggcaccggtagggatctgcattctgcgcaccagcgacggcaccaatattctgagtaacgagctggcgcataattatctcaccatgctgacccaggaagaccggctgcgcctgagcgagattatctgcagacagcaggttaactttgtagacgtgctgaccggtagcaatactaacctgcaaattagctttgtgcattcacgctaccgcaatgaaaacgtggcgatctgcgtgctggtggatgtcagcgtgcgcgtgaagatggaagagtcgctgcaggagatggcgcaggctgcagagcaggctagccagtctaaatcgatgttcctcgccaccgtcagccacgagctacgcaccccgctgtacggcattattggtaacctcgacctgctgcaaaccaaaaccttaccgaaagacgtggagtcgctggtgacggcgatgaacaactcctccagcctgctgctgaaaatcatcagtgatatcctcgatttctcgaaaatcgagtctgagcagctgaagattgagccgcgtaagttttccccgcgtgaggtgatagcgcatatcaccgccaactatctggcgatggtggtgaaaaagcgcctgacgctgtggtgctttatcgacagtgacgtgccggtaacgctggatggcgatccgatgcgtttgcagcaggtgatctctaacctgctgaataattccattaagtttacccataccggcggcatcgttctgcacgcctacgtcaaggatggctacctagcgttccgcgtgcgcgacagcggcgtggggatcccgactaaagagctaacccggctgtttgaccccttcttccaagtcggcagcggcgtgcagcggaatttccagggaaccggactcgggctggcgatctgtgagaagctgatcaatatgatggacggagatattgaggtggactccgagccgggaatgggtagccagtttattattcgaataccgctctacaacagccgggtgatgatccctgaggtgcacgacggcttgcaggataaacagtgctggctggcggtgcgtaacgatcagctggcggaattcctcgacaaattgctgcgtggtcacggcatccaggtgcggcgctatgagggtgagggtgaagcggatgacgtgattatctgcgattacgactgccagccagaacagaacgtgcgctctgtaatccgcttcgacaatcgtcacaatgacggaccacgcgaagtgctaccagggcgttggctgtgtgccactaccatgccgcacgagatgctggcactgcttgggcgcatctatcgcgtggaagtaacgatgccggaagggttaccggccaccttggttgagcaggaaatcggtgtcaacaatgacgatatcctgattctggtggttgatgaccatccgattaaccgcatgctgctgtcagatcagcttggctcgctgggttaccgcgtcaaaacggcgcaggacggtattgatgccctgaatgtattgagccgcagcgagatcgatattgtcctgaccgatgtcaatatgccgaatatggatggctatcgtctgacgcagcgcctgcgcgagctggggcaaactttcttggtggtcggcgtgaccgcgaatgcgctggctgaagagaagcagcgttgtattaaggccgggatggataactgcctctcgaagccggtgacgatggatatgctgcagcaggcgctggcgtattatgcggagcgggtgaggaagggcagggatggcgcttag	MKYLVSFRTTLKISRYLFRALALMLWMLGALLTTFYIINVLHERESQVRQEFNTSYDQTRWYVRHSADVTRELKFIAENSLNTSSSGLDVLNGVFPGKSTLPQFYPLYANSNCSAMSNTWRNSLESLSYFLNYWKVNFATAYELNRVFFVGGESQCLADFGVGNASVDRMRALKSLHERILKYRSGNEEERKNSLFWVSPTAQPGVGYYYMITPVYVANKVAVQVGIEQGIRMEDFITPGNLPVAVTLVDQNNQRVLSSARGALAFSADDLPDNASWFGYVAGYKQLVMKKELPPSSLSVVYSVPTSAMIEPLKMLLINAILLNIIIAIILFTLAWLFERRMFLPAEYNAHRLEEHEQFNRKIVASAPVGICILRTSDGTNILSNELAHNYLTMLTQEDRLRLSEIICRQQVNFVDVLTGSNTNLQISFVHSRYRNENVAICVLVDVSVRVKMEESLQEMAQAAEQASQSKSMFLATVSHELRTPLYGIIGNLDLLQTKTLPKDVESLVTAMNNSSSLLLKIISDILDFSKIESEQLKIEPRKFSPREVIAHITANYLAMVVKKRLTLWCFIDSDVPVTLDGDPMRLQQVISNLLNNSIKFTHTGGIVLHAYVKDGYLAFRVRDSGVGIPTKELTRLFDPFFQVGSGVQRNFQGTGLGLAICEKLINMMDGDIEVDSEPGMGSQFIIRIPLYNSRVMIPEVHDGLQDKQCWLAVRNDQLAEFLDKLLRGHGIQVRRYEGEGEADDVIICDYDCQPEQNVRSVIRFDNRHNDGPREVLPGRWLCATTMPHEMLALLGRIYRVEVTMPEGLPATLVEQEIGVNNDDILILVVDDHPINRMLLSDQLGSLGYRVKTAQDGIDALNVLSRSEIDIVLTDVNMPNMDGYRLTQRLRELGQTFLVVGVTANALAEEKQRCIKAGMDNCLSKPVTMDMLQQALAYYAERVRKGRDGA
LJAM02000041.1	fig|252393.26.peg.834	peg	LJAM02000041.1_5633_5094	5633	5094	-	hypothetical protein				atggctggcgtcttgctggccgtcttgctaatcgatatcagcgtcgcggggctgctagaatacagggcgggcagcggcgttcagctattaacagcctgcggtaatttactgctctgcctgctggtggccctgacagtactgctgacgcctgccacagccagcccggcggtaaaatcgcgtaaggtgaaagagggcgatgccgccgtgctcgaacgcatcgatggactgatgcgtagcggcatttatcgcgagaccgggctgaacctagagcagctggcgcgtaaatcgggcattccggcatgtcaggtctccgccgccatcaatgcactctaccgccagagcgtatcgcagtatgttaacagttggcgaattgctgaagcctgcgagcacatttgccgcagccagagtccgatcattaagatcatggaaaacgttggttcccagagcaaatcaaactttaatcgcaagtttctgcgcatcaccggaagaaccccctcgcagtggcgtaaagagtcagggaaacaaagcacaattagctaa	MAGVLLAVLLIDISVAGLLEYRAGSGVQLLTACGNLLLCLLVALTVLLTPATASPAVKSRKVKEGDAAVLERIDGLMRSGIYRETGLNLEQLARKSGIPACQVSAAINALYRQSVSQYVNSWRIAEACEHICRSQSPIIKIMENVGSQSKSNFNRKFLRITGRTPSQWRKESGKQSTIS
LJAM02000041.1	fig|252393.26.peg.835	peg	LJAM02000041.1_5799_5686	5799	5686	-	hypothetical protein				gtgctggcgctactggttatggctggcagcatcctgtggctaccgcaggcgattgatgagctgatggcggtcatctggataaatagcgcggcgatgctgataaaattgcgctag	MLALLVMAGSILWLPQAIDELMAVIWINSAAMLIKLR
LJAM02000041.1	fig|252393.26.peg.836	peg	LJAM02000041.1_6047_5877	6047	5877	-	hypothetical protein				atgctaatatcaataaattttctactcagttttgcctgcctgctgctggtgcagaaacgtcaggctggcgctttcttccgtctgctactgttgttgttcctgctgcacacggtggtcgccggtttggggacactgccgcagtttcatcagctgcgcatgtatagccgctga	MLISINFLLSFACLLLVQKRQAGAFFRLLLLLFLLHTVVAGLGTLPQFHQLRMYSR
LJAM02000041.1	fig|252393.26.peg.837	peg	LJAM02000041.1_6127_6408	6127	6408	+	hypothetical protein				atgcgactgatttttctgttttcactgatgttaatcagtttctcaagctggagttattccgttggtacacagcaggaaactgtcagcagctcaaccctgaagcgcatgctcaatgtgcgtattttctaccccagcgataaccatcaggcggtgaggctgctggcagcaagcccggtgttcactggatcttatgcgatagaacaggctcaccctgctgcgggtcagtttcccctgattgtgctgaactacggcagcagcggtaatgacagcagtctggcctag	MRLIFLFSLMLISFSSWSYSVGTQQETVSSSTLKRMLNVRIFYPSDNHQAVRLLAASPVFTGSYAIEQAHPAAGQFPLIVLNYGSSGNDSSLA
LJAM02000041.1	fig|252393.26.peg.838	peg	LJAM02000041.1_6623_7045	6623	7045	+	Probable lipoprotein signal peptide				atgccggactgccagttctatcaacgcggaaatttaccgctggcacagcgatcggcggccacgctggcgaccagctatcgtgaccagctagtgaagtttgtcgtcgctctcaacccggggatgagtgatgttttcactcctgccagcctgcattccgttacccttccactgctggtaattgccgcgggctattatatccacgcacagactgagattaatttaggggtggacaggttgccgctactgctgttgcacctcccacaggccgggcattttgatttcctgtcgctgtgccaacccgcggcacggaaaattctggctgaggaaggggaagcgtttatttgcgaaacttcggtggaaaagcgtgcggagatacatcagcaaatgattaccgccgttagcgcgtttattcagcgtagctga	MPDCQFYQRGNLPLAQRSAATLATSYRDQLVKFVVALNPGMSDVFTPASLHSVTLPLLVIAAGYYIHAQTEINLGVDRLPLLLLHLPQAGHFDFLSLCQPAARKILAEEGEAFICETSVEKRAEIHQQMITAVSAFIQRS
LJAM02000041.1	fig|252393.26.peg.839	peg	LJAM02000041.1_9889_7250	9889	7250	-	DNA gyrase subunit A (EC 5.99.1.3)			isu;DNA_gyrase_subunits isu;DNA_topoisomerases,_Type_II,_ATP-dependent isu;DNA_replication_cluster_1 isu;Resistance_to_fluoroquinolones	atgagcgacctcgcccacgaaattacaccggtcaatatcgaagaagagctaaagagctcttatctggattatgcaatgtcggtcatcgttggtcgtgcgctgccagatgtccgtgatggtttaaagccggttcaccgccgtgtactttacgctatgaacgtgctcggtaacgactggaacaaagcctataaaaaatccgcccgtgttgtcggtgacgtcatcggtaaatatcacccgcatggtgataccgccgtgtacgataccatcgtacgtatggcgcaatcattctcgctgcgctacatgctggtcgatggccaaggtaacttcggttccgtcgacggcgactcggctgcggcgatgcgttataccgaagtgcgcatgtccaaaattgctcacgaactgctggcagatcttgaaaaagagaccgttgactttgtgccaaactacgacggcaccgagcagatcccagaagtgatgccaactcgcgtacctaacctgctggttaatggttcctcggggatcgcagtgggtatggcgaccaacattccgccgcacaacctgaccgaagtgatcaacggctgcttggcgtatatcgacgatgaaaacatcaccgttgaaggcctgatggagcacatcccgggccctgacttccctacagctgccatcatcaatggtcgtcgcggcattgaagaagcctatcgtactggtcgcgggaaaatttacatccgcgcccgtggcgaagtggaaattgacgccaagaccggtcatgaaaccatcatcgtgcatgaaattccttatcaggtgaacaaagcgcgcctgatcgagaaaatcgccgagctggtgaaagagaagcgtctggaaggcatcagcgctctgcgagatgagtccgacaaagacggtatgcgcattgtgatcgaagtgaagcgggatgcgttgggcgaagtggtgctgaacaacctctactcgctgacgcagctgcaaagctctttcggcattaacatggtggcactgcatcagggccagccaaagattatgccgctgaaggatattcttgaagccttcgtgcgtcaccgtcgtgaagtggtcacccgtcgtaccatcttcgaactacgtaaagcgcgtgaccgtgcccatctccttgaagcactggccgtggcactgaccaacatcgatccggttatcgatctgatccgccaggcagcaaccccagccgaagcaaaagcgggcctgattgcccgtccgtggctacttggcaacgtttctgcgatgttggcacgtgccggtgacaacgccgctcgccctgagtggctggaagagcagtacggaattcgtgacggccagtactactacctgaccgagcagcaggcgcaggccatcctagatttacgcttgcagaaactgaccggccttgagcatgaaaaactgctcgacgagtataaaaatctgctggcgcagattgctgagctgctgcgcattctcggcagttcagagcgcctgatggaagtgattcgtgaagagctggagctgaaccgcgatcagttcggcgacgaacgtcgtaccgagatcaccgccaacagctccgacatcaacatcgaagacctgattaatcaggaagacgttgtggtgaccctgtcgcaccagggctacgtgaaatatcagccactgaccgattacgaagcgcagcgccgcggcggtaagggtaaatcggcagcgcgtattaaagaagatgactttattgaccgcctgctggtggccaacacccatgacaccatcctctgtttctcaagccgtggtcgtctgtactggatgaaggtttatcagctgccggaagctagccgcggtgctcgtgggcgtccaatcgtcaacctgctgccgctggaagcgaatgaacgtattaccgcgatcctgccagtgcgtgaatacgccgagggctggaacatctttatggcgactgccagcggtaccgtgaagaaaattgcgctgaccaagttcagccgtccgcgcagcgccggtatcattgccgtcaacctgcgtgatgacgacgaactgatcggtgtggcgctgactaatggcacggatgaaaccatgctgttctctgccgccggtaaagtggtgcgctttgctgaaagcgcggtgcgtgccatgggtcgtactgcctcaggcgtgcgtggtatcaagctggcagagggtgaccacgtggtttctctgattgtgccgcgtgatgatggcgccatcctgacagtgacgcagaacggttacggtaagcgtaccgccaacagcgaatacccaactagatcgcgtgcgactcagggcgtgatttcgattaaagtcacagagcgtaacggaccggttatcggtgcggtacaggtggtcgacagcgatcagatcatgatgatcaccgatgccggtatgctggtgcgtacccccgtttctgaagtgagtgtggtagggcgtaacacccagggtgtgatcctgatccgtaccgcggaagatgaaaacgtagtcggcctgcagcgcgtggctgagccggtagcggaagaagagctcgatgctatcgacggcagcgtggcggaaggcgatgatgatatcgcacctgaagtcgacaatgacgatgaagcgccagaggctgatgacgagtaa	MSDLAHEITPVNIEEELKSSYLDYAMSVIVGRALPDVRDGLKPVHRRVLYAMNVLGNDWNKAYKKSARVVGDVIGKYHPHGDTAVYDTIVRMAQSFSLRYMLVDGQGNFGSVDGDSAAAMRYTEVRMSKIAHELLADLEKETVDFVPNYDGTEQIPEVMPTRVPNLLVNGSSGIAVGMATNIPPHNLTEVINGCLAYIDDENITVEGLMEHIPGPDFPTAAIINGRRGIEEAYRTGRGKIYIRARGEVEIDAKTGHETIIVHEIPYQVNKARLIEKIAELVKEKRLEGISALRDESDKDGMRIVIEVKRDALGEVVLNNLYSLTQLQSSFGINMVALHQGQPKIMPLKDILEAFVRHRREVVTRRTIFELRKARDRAHLLEALAVALTNIDPVIDLIRQAATPAEAKAGLIARPWLLGNVSAMLARAGDNAARPEWLEEQYGIRDGQYYYLTEQQAQAILDLRLQKLTGLEHEKLLDEYKNLLAQIAELLRILGSSERLMEVIREELELNRDQFGDERRTEITANSSDINIEDLINQEDVVVTLSHQGYVKYQPLTDYEAQRRGGKGKSAARIKEDDFIDRLLVANTHDTILCFSSRGRLYWMKVYQLPEASRGARGRPIVNLLPLEANERITAILPVREYAEGWNIFMATASGTVKKIALTKFSRPRSAGIIAVNLRDDDELIGVALTNGTDETMLFSAAGKVVRFAESAVRAMGRTASGVRGIKLAEGDHVVSLIVPRDDGAILTVTQNGYGKRTANSEYPTRSRATQGVISIKVTERNGPVIGAVQVVDSDQIMMITDAGMLVRTPVSEVSVVGRNTQGVILIRTAEDENVVGLQRVAEPVAEEELDAIDGSVAEGDDDIAPEVDNDDEAPEADDE
LJAM02000041.1	fig|252393.26.peg.840	peg	LJAM02000041.1_10083_10811	10083	10811	+	3-demethylubiquinol 3-O-methyltransferase (EC 2.1.1.64) @ 2-polyprenyl-6-hydroxyphenyl methylase (EC 2.1.1.222)				atgaaagcagaacaaaacgcgggcgcgcagaacgtagactatggcgagatcgccaaatttgaagcggtagcgacacgctggtgggacctggatggcgaatttatgccgctgcaccgcattaatccactgcgcctcggctggattgctcagcactccaacgggctgtttggtaaaacgatcctcgacgttggctgcggcggcggcatccttgctgaaagcatggcgcgagaagatgctaacgtcaccgggctggacatgagcgcggagccgttacaggtcgcccgcatgcacgcgctggaaagcggtgtgacgatcgattacgtacagcaaacggttgaagagcatgccgaacaattcgctgggcagtatgacgtggtgacctgcatggagatgctggagcacgtgccggacccgcgctccgtggtccacgcctgcgctaggctggtgaaacccggcggcgaagtgttcttctctacgctgaaccgcaacagtaaagcctggctgatggcgatcatcggcgctgagtacgtgctgcgcatagtgccgcgcggaacgcacgacatcaaaaagttcatccgccccggcgaattactaaactgggttgacgaaaccccactgcacgagcgccatatcattggactgcactacaatccgctgaccaaccacttcaagctggcccctggcattgatgtaaactacatggtttacacccaccgtgcgattgactga	MKAEQNAGAQNVDYGEIAKFEAVATRWWDLDGEFMPLHRINPLRLGWIAQHSNGLFGKTILDVGCGGGILAESMAREDANVTGLDMSAEPLQVARMHALESGVTIDYVQQTVEEHAEQFAGQYDVVTCMEMLEHVPDPRSVVHACARLVKPGGEVFFSTLNRNSKAWLMAIIGAEYVLRIVPRGTHDIKKFIRPGELLNWVDETPLHERHIIGLHYNPLTNHFKLAPGIDVNYMVYTHRAID
LJAM02000041.1	fig|252393.26.peg.841	peg	LJAM02000041.1_11360_11205	11360	11205	-	hypothetical protein				gccttaaaactgccatttttaccctgggggggtcagatttacatcggtagcgacaaagtgtatgaaaatataggggccaatccaaaataccattcaaaaaaattagttttaagttattttctgcaactagtattaaacctgaattttctagcatag	ALKLPFLPWGGQIYIGSDKVYENIGANPKYHSKKLVLSYFLQLVLNLNFLA
LJAM02000042.1	fig|252393.26.peg.842	peg	LJAM02000042.1_111_1	111	1	-	hypothetical protein				atggaaacccaatcctggcgaaaagaacctcgtaaaaattattcgaatgacttcaagctccgtgacgctgttcatcatgccgtcttttacgatatcactggtatagcctcc	METQSWRKEPRKNYSNDFKLRDAVHHAVFYDITGIAS
LJAM02000042.1	fig|252393.26.repeat.33	repeat	LJAM02000042.1_49_197	49	197	+	repeat region				acggagcttgaagtcattcgaataatttttacgaggttcttttcgccaggattgggtttccatacttagatgtccgtctgtaacatgtgagcgtctaagttacccgcactggcttaatggctaaatacggcgctggctttacgcttacg
LJAM02000042.1	fig|252393.26.peg.843	peg	LJAM02000042.1_1711_377	1711	377	-	ATP-dependent hsl protease ATP-binding subunit HslU			isu;Proteolysis_in_bacteria,_ATP-dependent	atgtctgctatgactccgcgcgagattgtcagcgaactgaatagatttataattggtcaggatggcgcaaagcgggccgtggccatcgccctgcgtaaccgctggcgccgtatgcagcttgatgaagagctgcgttatgaagtgaccccaaaaaatattctgatgatcggcccgaccggcgtcggtaaaaccgaaattgcccgccgcctagcgaaactagccaacgcgccgtttattaaagttgaagccaccaaattcactgaagtaggatatgtcggtaaagaagttgattcgattatccgcgatttgaccgattctgcgctgaaaatggtgcgttctcaggctattgagaaaaaccgctaccgcgccgaagagatggcggaagagcgtattcttgacgtgctgatcccacgggctaaaaacaactggggccagaacgaaacatccgcggaaccgtctgcttcgcgccagtcattccgtaaaaagctgcgcgaaggccagctggatgacaaagagatcgaaatcgatctagccgctgtatcggccaacggcgtggagatcatggcgcctcccggtatggaagagatgaccagccagctgcagtcgatgttccagaacctcggcggccagagacagaaaccgcgcaagctgaaaatcaaagaagcgatgaagctgctgattgaagaagaagcggcgaagctggtcaaccaggaagagctgaagcaggaagccatcgatgcggtcgagcagcacggtattgtgtttattgatgagatcgataaagtgtgtaagcgcggcgaatcctccagcccggacgtctcccgcgaaggcgtacagcgcgacctgctaccgctggtagaaggctgtaccgtatcgaccaagcacggcatggtgaaaactgaccacatcctgtttatcgcctccggcgcattccaggttgccagcccgtctgacctgatccctgagctgcagggccgtctgccgatccgcgttgagctgcaagcgctgaccacacacgatttcgagcgtatcctcaccgaaccaagcgcttcgatcaccgtgcagtacaaagcgctgatgaacactgaaggcgtggagattaacttcaccgaagacggcatcagcaaaatcgccgccgccgcatggcaggttaatgaaaccgctgagaacatcggtgcgcgccgcctgcacaccgtgctggagcgtctgatggaggagatctcctacgatgccagcgacctgaccgggcagtcgttcactatcgatgccgaatacgtcagcaagcacttggatgaactggtagccgacgaagacctcagccgctttatcctgtaa	MSAMTPREIVSELNRFIIGQDGAKRAVAIALRNRWRRMQLDEELRYEVTPKNILMIGPTGVGKTEIARRLAKLANAPFIKVEATKFTEVGYVGKEVDSIIRDLTDSALKMVRSQAIEKNRYRAEEMAEERILDVLIPRAKNNWGQNETSAEPSASRQSFRKKLREGQLDDKEIEIDLAAVSANGVEIMAPPGMEEMTSQLQSMFQNLGGQRQKPRKLKIKEAMKLLIEEEAAKLVNQEELKQEAIDAVEQHGIVFIDEIDKVCKRGESSSPDVSREGVQRDLLPLVEGCTVSTKHGMVKTDHILFIASGAFQVASPSDLIPELQGRLPIRVELQALTTHDFERILTEPSASITVQYKALMNTEGVEINFTEDGISKIAAAAWQVNETAENIGARRLHTVLERLMEEISYDASDLTGQSFTIDAEYVSKHLDELVADEDLSRFIL
LJAM02000042.1	fig|252393.26.peg.844	peg	LJAM02000042.1_2254_1715	2254	1715	-	ATP-dependent protease subunit HslV (EC 3.4.25.2)				gtgacaacaatagtaagtgtacgacgcaatgaccaagtagtaattggcggtgatggtcaggctaccctcggcaataccgtaatgaaaggcaacgtcaaaaaagtgcgtcgtctctacaatcacaaagtcattgccggttttgctggcggtaccgcagatgccttcaccctatttgaactttttgaacgcaaactggaaatgcaccaaggccacctagtgaaagcggccgttgagctggcaaaaaactggcgcaccgaccgtatgctgcgcaagctcgaagcgctgctggccgtagccgacgaaaacgcctcgctgatcattaccggcaacggtgacgttatccagccagaaaatgacctcgttgccatcggttcgggcggtccttacgctcaggccgcagctcgtgcgctgctggaaaataccgacatcggcgcacaggatattgtagaaaaagcactcggtattgcaggtgatatctgcatctataccaaccacaatctcaccatcgaatcactaccgtctaaagcgaaaggatcctaa	MTTIVSVRRNDQVVIGGDGQATLGNTVMKGNVKKVRRLYNHKVIAGFAGGTADAFTLFELFERKLEMHQGHLVKAAVELAKNWRTDRMLRKLEALLAVADENASLIITGNGDVIQPENDLVAIGSGGPYAQAAARALLENTDIGAQDIVEKALGIAGDICIYTNHNLTIESLPSKAKGS
LJAM02000042.1	fig|252393.26.peg.845	peg	LJAM02000042.1_3228_2335	3228	2335	-	Cell division protein FtsN				gtggcacaaaaagattatgtaggccgcgggcgttcgacagggactcgtcgcaaaaagaccgacagtcgcagcaagaagcgcagcagtggatccgatgtaccaaaaatcatggtagtgctggcagttgccgttctggtcacctttattggtgggctgtggtttatcgcgcatcataaaaaagaagatgtgccggttgatatgccggttattcccgatcataaagccactggcaacggactgccgccgaagccggaagagcgctggcgctacatcaaagaactggaaaatcgtcagctcggcgtaccgacgccgaccgagccgacatcgggcggcgaagcgcactcgcaaacgcagttaaccgacgaacagcgccatctgcttgaccagatgcaggccgatatgcgacaccagccgacccagctcaacgaagtgccgtggaatgagcagatcccggcgcagcgccagcagcaaacccagctgcagcaacagtcgcgcatgccacagcagccggttcgcactcagccgcagcaagcacagcagcccgccgcgccaattactccggtcacgcatgggccggtgcgccagcagctgaagcaggaaactactgctgccgcgccgaaagtggaaactaagccgaaaaaggccgaaaaaatcaacggtcagcgctggatggtgcagtgtggatcgttcaaagggaccgagcaggcgcaatccattcgcgcccagctggccttcgaaggttttgaaagccgtattactaccggcggcggctggaatcgcgtggtgatggggccgtataacaaccgcagcggagtcgacagcaccctgaaacgcctgcgcggttccggtcactcaaattgtattcctctctctgtgggggttgaaaccctctaa	MAQKDYVGRGRSTGTRRKKTDSRSKKRSSGSDVPKIMVVLAVAVLVTFIGGLWFIAHHKKEDVPVDMPVIPDHKATGNGLPPKPEERWRYIKELENRQLGVPTPTEPTSGGEAHSQTQLTDEQRHLLDQMQADMRHQPTQLNEVPWNEQIPAQRQQQTQLQQQSRMPQQPVRTQPQQAQQPAAPITPVTHGPVRQQLKQETTAAAPKVETKPKKAEKINGQRWMVQCGSFKGTEQAQSIRAQLAFEGFESRITTGGGWNRVVMGPYNNRSGVDSTLKRLRGSGHSNCIPLSVGVETL
LJAM02000042.1	fig|252393.26.peg.846	peg	LJAM02000042.1_3697_3464	3697	3464	-	Transcriptional (co)regulator CytR			icw(2);CytR_regulation	atgagcctgcctaaaccgcccgacgcgctgttctgccacagcgatatcattgcgcctggcgccatggcgcaggcgaagaatatgggcctgcgcgtgccgcaagatatctcactgattggctttgatgatattgagctgtcgcgctacagctcaccaccgtcgcccagccgcgcttcaacattggtcgcgaagctatgctactcttgctggagcagttataaagcaagatggtga	MSLPKPPDALFCHSDIIAPGAMAQAKNMGLRVPQDISLIGFDDIELSRYSSPPSPSRASTLVAKLCYSCWSSYKARW
LJAM02000042.1	fig|252393.26.peg.847	peg	LJAM02000042.1_4137_3706	4137	3706	-	Transcriptional (co)regulator CytR			icw(2);CytR_regulation	gtgccccgttctttaagtgaaattattcgcggcatcaaagtggtggcggcatccgaaggctatctggttctgattggcgactgtgtccaccagaatcagcaggaaaaatctttccttaacctgatgctgacccggcagattgatggcatggtgctacgctgttccagcgtgccgtttgaaacgggcgtcgaggagcagcgcaacctgccgccggtggcgatgaccaacgagttcgcgccggagctggagctgcggacggtatacgtcgacaacctcgccgcatcgcctgcattgccggaccggatgatatgctgctgtgccagcatcgcctgcagggctacatccaggcgctgcgccgtcacggcatctcggttaattcgcaatatatcgtgcgcggtaaatttagtttcgatgctggttcacaggcgatga	MPRSLSEIIRGIKVVAASEGYLVLIGDCVHQNQQEKSFLNLMLTRQIDGMVLRCSSVPFETGVEEQRNLPPVAMTNEFAPELELRTVYVDNLAASPALPDRMICCCASIACRATSRRCAVTASRLIRNISCAVNLVSMLVHRR
LJAM02000042.1	fig|252393.26.peg.848	peg	LJAM02000042.1_4367_4179	4367	4179	-	Transcriptional (co)regulator CytR			icw(2);CytR_regulation	ttggggcacaatcaagagacaacagtggcgaccatgaaggacgtggctaaacacgcaggcatatcgacagcaaccgtctcccgcgcgctgatgaatccgggaaaggtctctgaggcggcgcgttataaagtagaacaggcggtgatcgccgttggttactcctcccactcaatgacgaacagctcgtaa	MGHNQETTVATMKDVAKHAGISTATVSRALMNPGKVSEAARYKVEQAVIAVGYSSHSMTNSS
LJAM02000042.1	fig|252393.26.peg.849	peg	LJAM02000042.1_6771_4570	6771	4570	-	Helicase PriA essential for oriC/DnaA-independent DNA replication				atgcccgttgttcagatcgcgctacccgttccgcttgcccacaactttgactatctgttgcctccccaccttatcaaccatgccgtggtcggtgggcgagtgaccgtgccgttcggcaagcgtaaagcaaccggcgtggtggtggcgattgtcgaacacagcgacttcccgctcgaccagatgaagcacgtgcttgaggttctggacagcgaatcgctctacccggcttcgctgtggcggatcctgctgtgggcggccgattactatcactttccgctgggtgaagtgctgtcccacgccatgccggtgctgctgcgccagggtaaagcggcggaagaagcgccgctgtggcagtgggtgatcaccgaagaaggcaaggccaccgcgccggaaagcctgaagcgcgcgccaaagcagcagcaggcactggccaccctgcgcaaccgtcctctgtatcgtcacgaaatcagccagcacgacatcaccgaagcgacgctacaggcgctgcatgccaaagggctgtgtgaactgcgtccgcagcagcgcgcccgggaggactggcgcaacagctatgccgtcaatggcgaacgcctgcgcctgaataccgagcaggccacggcggccggggcaattcgctgcgccgacgactgcttctccgcgtggctgctggcaggcatcaccggctccggcaaaaccgaagtctacctcagcatgctggaaaatattctggcgagcggccgtcaggcgctggtgatggtgccggaaatcggcctgacgccccagactattgcccgcttccgcgagcgtttcaatgccccggtcgacgtgctgcactccggtttaaatgacagcgagcgcctagacgtctggctgcgcgcgcgcggcggcgagacggcgatcgtcatcggcacccgttcctcgctgttcacgccgtttgcccgcctcggcgcaatcattattgatgaggagcacgacagctcctataagcagcaggaaggctggcgctatcatgcccgtgacctggcggtatttcgcgcgcatcaggaaaacattccgattgtgatgggttctgccaccccggcactggaaacactgcataacgttcagctagggaaatatcgccagctcagcctcagcaagcgcgccgggaacgccaccaaagccactcagctgctggtcgacctgaagggcgtgaagctgcagggcggactgtcaccgatgctgatcaaaaaaatcggccagcatctgaaagcagataatcaggtgctgctgttcctcaaccggcgcggcttttcccccaccctgctgtgccacgagtgcggctggatagccgaatgccagcgctgcgatcgctattacaccctgcaccagcatcagcgtcagctgcgctgccaccactgcgccagccagcgcccggtgccgtatcagtgcccgcagtgcggctccacccatctggtgccggtcgggttggggacggaacagctggagcacaacatcggcgcgctgttgcccgatgtgccgctgacgcgtatcgaccgcgataccaccagtcgtaaaggcgcgctggagcagcagctggcggaggtgcatcgcggcggtgcgcgtattctggtcggcacccagatgctggcgaaaggccaccacttcccggacgtcaccctggtgtcgctgctcgacgttgacggcgcgctgttttccgccgacttccgctcggcggagcgcttcgcccaactttacgtgcaggtcgctggccgtgccgggcgcgcaggcaagcagggggaggtgctgttgcaaacccaccaccctgagcacccgctgctgcaaaccctgctgcatcagggctacgatgcctttgcccatcaggcgctgagcgagcgcagcagcgtgttgctgccgccgtttaccagccatgcgctgttccgcgccgaagactatgataatcagcaggccagcctgtttctgcagcagctgcgtaatctgctggaagccagcccgctgaatgatgaatcgttttgggtgatgggcccggtgccagcactgcaggcaaaacgcagcggtcgctaccgctggcagctgctgttacaacacccttcccgcgccgtattgcagcggcttatcaaatccagcctgccgctgattaacaccctgacgcaggcgcgcaaagtcaaatggacgctggatatcgacccgaacgaaagctga	MPVVQIALPVPLAHNFDYLLPPHLINHAVVGGRVTVPFGKRKATGVVVAIVEHSDFPLDQMKHVLEVLDSESLYPASLWRILLWAADYYHFPLGEVLSHAMPVLLRQGKAAEEAPLWQWVITEEGKATAPESLKRAPKQQQALATLRNRPLYRHEISQHDITEATLQALHAKGLCELRPQQRAREDWRNSYAVNGERLRLNTEQATAAGAIRCADDCFSAWLLAGITGSGKTEVYLSMLENILASGRQALVMVPEIGLTPQTIARFRERFNAPVDVLHSGLNDSERLDVWLRARGGETAIVIGTRSSLFTPFARLGAIIIDEEHDSSYKQQEGWRYHARDLAVFRAHQENIPIVMGSATPALETLHNVQLGKYRQLSLSKRAGNATKATQLLVDLKGVKLQGGLSPMLIKKIGQHLKADNQVLLFLNRRGFSPTLLCHECGWIAECQRCDRYYTLHQHQRQLRCHHCASQRPVPYQCPQCGSTHLVPVGLGTEQLEHNIGALLPDVPLTRIDRDTTSRKGALEQQLAEVHRGGARILVGTQMLAKGHHFPDVTLVSLLDVDGALFSADFRSAERFAQLYVQVAGRAGRAGKQGEVLLQTHHPEHPLLQTLLHQGYDAFAHQALSERSSVLLPPFTSHALFRAEDYDNQQASLFLQQLRNLLEASPLNDESFWVMGPVPALQAKRSGRYRWQLLLQHPSRAVLQRLIKSSLPLINTLTQARKVKWTLDIDPNES
LJAM02000042.1	fig|252393.26.peg.850	peg	LJAM02000042.1_6989_7201	6989	7201	+	LSU ribosomal protein L31p @ LSU ribosomal protein L31p, zinc-dependent			isu;Ribosome_LSU_bacterial isu;Ribosome_LSU_bacterial	atgaaaaaaggtattcaccctaattacgctgaagttactgctaaatgttcttgcggtaacgaaatcaaaactcgctctaccgtgggtcacgacctgaacttggacgtgtgtggtaactgccacccgttctacactggcaagcagcgtgatgttgctaccggtggtcgtgttgaccgcttcaacaagcgtttcagcatccccggcgctaaataa	MKKGIHPNYAEVTAKCSCGNEIKTRSTVGHDLNLDVCGNCHPFYTGKQRDVATGGRVDRFNKRFSIPGAK
LJAM02000042.1	fig|252393.26.peg.851	peg	LJAM02000042.1_7834_7517	7834	7517	-	Methionine repressor MetJ			icw(2);Methionine_Biosynthesis	atggctgagtggaacggcgaatatatcagtccttacgctgaacacggaaagaaaagcaagcaggttaaaaaaatcacggtatccatcccgttgaaggttctgaagattttgaccgatgagcgcacgcgccgtcaggttaacaacttgcgtcatgccaccaacagcgaactgctgtgcgaagcgtttctgcatgcatttaccggacaaccactgccggatgatattgacctgcggaaagagcgcggcgacgaaatacccgaagaagcaaaagccatcatgcgggaaatgggcgtcgatcccgatacctgggaatactaa	MAEWNGEYISPYAEHGKKSKQVKKITVSIPLKVLKILTDERTRRQVNNLRHATNSELLCEAFLHAFTGQPLPDDIDLRKERGDEIPEEAKAIMREMGVDPDTWEY
LJAM02000042.1	fig|252393.26.peg.852	peg	LJAM02000042.1_8076_9236	8076	9236	+	Cystathionine gamma-synthase (EC 2.5.1.48)			icw(1);Methionine_Biosynthesis	gtgacgtgtaaacatgcaaccatcgcagtacgcagcggtttgaatgatgacgagcaatatggctgcgttgtccccccgatccacctatccagcacctataactttaccgatttcaacgagccgcgtgcgcatgactactcgcggcgcggcaacccgacccgcgatgtggtgcagcgtgtgctggcggagctggaaggcggtgccggggcggtgatgaccaataccgggatgtcggcgatccacctagtgtgtaccgtgttcctgaagccaggtaacctgctggtcgctccgcacgactgctacggcggcagctaccgcttgttcgacagcctgagcaaacgcggcgcgtatcgcgtgaagtttgtcgatcaaggtaacgaagcggcgctgcaggcggcgctggatgagaaaccaaagctggtgctgattgaaaccccaagcaacccgctgctgcgcgtggtggatattaccgctatctgtcaggctgcctctgcggagggcgcgattagcgtagtggataacaccttcctcagcccggcgttgcagagcccgctggcgctgggtgcggatctggtaatccactcctgtaccaaataccttaacggccattcggatgtggtggcaggcgcggtcattgcgaaagatccgcagcacgtgaccgaactcgcttggtgggccaataatattggcgtcactggagcggcttttgacagctatctgctgctgcgcggtctgcgtactctgacaccgcgcatggcagctgcacagcgtaacgcgctggcgattgttgattatctgaagcaacaaccgctggtgaaaaagttgtatcatccgtcactgccggaaaatgcaggccatcagtttgcagtacgtcagcaaaaaggtttcggcgcgatgttaagttttgtgtttgacggtgacgaagctgcgctgcgtcgtttccttaaagcgctggaattatttaccttggcggaatcgctgggcggcgtggaaagcctgatttcccacacggcgaccatgacccatgcgggcatgtcggcagaggcgcgtgcggcggcaggcatttccgaaacgctgctgcgcatctcggtgggaattgaagatcacgaagatttaatcgccgatctggataatgcattccaagtagcggtcaagaggtaa	MTCKHATIAVRSGLNDDEQYGCVVPPIHLSSTYNFTDFNEPRAHDYSRRGNPTRDVVQRVLAELEGGAGAVMTNTGMSAIHLVCTVFLKPGNLLVAPHDCYGGSYRLFDSLSKRGAYRVKFVDQGNEAALQAALDEKPKLVLIETPSNPLLRVVDITAICQAASAEGAISVVDNTFLSPALQSPLALGADLVIHSCTKYLNGHSDVVAGAVIAKDPQHVTELAWWANNIGVTGAAFDSYLLLRGLRTLTPRMAAAQRNALAIVDYLKQQPLVKKLYHPSLPENAGHQFAVRQQKGFGAMLSFVFDGDEAALRRFLKALELFTLAESLGGVESLISHTATMTHAGMSAEARAAAGISETLLRISVGIEDHEDLIADLDNAFQVAVKR
LJAM02000042.1	fig|252393.26.peg.853	peg	LJAM02000042.1_9266_10816	9266	10816	+	Aspartokinase (EC 2.7.2.4) / Homoserine dehydrogenase (EC 1.1.1.3)			idu(1);Lysine_Biosynthesis_DAP_Pathway,_GJO_scratch idu(1);CBSS-216591.1.peg.168 idu(1);Threonine_and_Homoserine_Biosynthesis idu(1);Threonine_and_Homoserine_Biosynthesis idu(1);Lysine_Biosynthesis_DAP_Pathway idu(1);Methionine_Biosynthesis	ttggggacacggcagttgcataaatttggtggcagtagtctggccggtgccaaatgctcccagcgagttgccgggattatggcggagtatagccaaccgggcaacctgatggtggtttcggcagcgggcagtaccactaagcagctaatcagctggctgaagcttagccagagcgaccggttatctgcgcaccaggtgcagcaggctctgcgtcgttatcaaagcgaactgatcagcagcctgctgccactcgagacggctgccccgatgattgctgaatttattcatgacttggaaaaactgaccgcgctgctggacggtatcatcaccgaggcagtttatgctgaagtggtggggcacggtgagatttgctcggtatgcctgatggcttctgtccttgcccggcgcgatatcgacgccagttggctggatgagcgccgcttcctgcgcgctgaacgtggcgcacagccgcaggtggatgaagaaaaatccgccccgctgctgcaacagctgatggtgcctcgcgcagcgcagcgcctggtcgtcacggggtttatctgtgctaataacgcaggtgaaacggtgttgttagggcgcaacggcagtgactactccgccatgcagatcggtgcgctggtgggcgtgtcgcgcgttaccatctggagcgatgtcgccggggtttacagcgcggatccgtgcaaagtgaaagatgcctgcctgctgcctctgctgctcctggatcaagccagcgagctggcgcgcctctcagccccggtgttgcacacccgcacattgcagccggtttccggcagcgatatcgatctacagctgcgctgcagctatacgcctgacgaaggttctacccgcattgaacgcgtgctggcttccggcaccggcgcgcgtattgttaccagccacgatgatgtctgcctgattgagtttcagctcccggtgccgcatgattttgccgcgatgcacaaagagatcgaccatttattgaagcgcacgcagatgcgcccgctggcaactggcgtgcatcctgatcgtaatctgctgcagctgtgttacaccttggaagtggtgaacaacgcgcagaccctgctggaggattcggcgctgctaggtcgtttacagctgcacaatggcatggcgatggtcggcgcgggcgtctgccgtaacccgcagcacagccaccgtttctggcagcagatgaaagatcagctggtggagtttatctaccagtcgcaggagggcatcagcttggtggtagtgctgcgcgttgggccaaccgaacatctgatccgtgatctgcaccagacgctgttccgcgctgagaagcagattggcctagtgctgtttggcaaaggcaatatcggttcacgctggctggagctgttcgcacgcgagcaaaagaccatttctgcgcgcgccggttttgaatatatcttagccgggatggtggacagccgtcgcagtctgctgagctatgatggtctggatgccagacgggcgctggcgttcatggttaggagattgagtcgccacttctga	MGTRQLHKFGGSSLAGAKCSQRVAGIMAEYSQPGNLMVVSAAGSTTKQLISWLKLSQSDRLSAHQVQQALRRYQSELISSLLPLETAAPMIAEFIHDLEKLTALLDGIITEAVYAEVVGHGEICSVCLMASVLARRDIDASWLDERRFLRAERGAQPQVDEEKSAPLLQQLMVPRAAQRLVVTGFICANNAGETVLLGRNGSDYSAMQIGALVGVSRVTIWSDVAGVYSADPCKVKDACLLPLLLLDQASELARLSAPVLHTRTLQPVSGSDIDLQLRCSYTPDEGSTRIERVLASGTGARIVTSHDDVCLIEFQLPVPHDFAAMHKEIDHLLKRTQMRPLATGVHPDRNLLQLCYTLEVVNNAQTLLEDSALLGRLQLHNGMAMVGAGVCRNPQHSHRFWQQMKDQLVEFIYQSQEGISLVVVLRVGPTEHLIRDLHQTLFRAEKQIGLVLFGKGNIGSRWLELFAREQKTISARAGFEYILAGMVDSRRSLLSYDGLDARRALAFMVRRLSRHF
LJAM02000042.1	fig|252393.26.repeat.34	repeat	LJAM02000042.1_10784_10883	10784	10883	+	repeat region				ttcatggttaggagattgagtcgccacttctgagagcgcctaaccatgaatgtcagaacgaactatccctttgatgctaaggccgtgcgtaggtctaagt
LJAM02000042.1	fig|252393.26.repeat.35	repeat	LJAM02000042.1_10883_11011	10883	11011	+	repeat region				tgcgtattctggcgaagatgaacggtcgttccggaggaacgtaaacgcgttatttcctaacgcgccctaacttcgttttattacactgactgttcactttcagtcaacctgtgccagtcgttttctcat
LJAM02000043.1	fig|252393.26.peg.854	peg	LJAM02000043.1_1759_281	1759	281	-	Ketol-acid reductoisomerase (NADP(+)) (EC 1.1.1.86)				atggctaactatttcaatacgttgaacctgcgcaaccagctggcgcaattaggtaaatgccgctttatggcgcgtgaagaatttgctgatgaagcgagctacctgaaaggtaaaaaagtcgtcatcgttggctgtggtgctcagggcctgaaccaaggcctgaacatgcgtgattctggcctcgacatcgcttacgccctgcgtgcagaagcgattgccgagaagcgtgcttcgtggcgtaaagcgaccgaaaacggcttcaaagtgggcacttacgaagatctgatcccacaagccgacctagtggttaacctgacgccagacaagcagcactcagctgttgtccaagcggtacagccgttgatgaaagatggcgcagcgctgggttactcacacggtttcaacatcgttgaagtgggcgagcaggttcgtaaagacatcaccgtggtgatggttgcgccgaaatgcccgggtactgaagtacgtgaagagtacaaacgtggtttcggcgtaccaacgctgatcgcggttcacccggaaaacgatccaaaaggcgaaggcatggcgattgctaaagcctgggcagcagcaaccggcggtcaccgggcgggcgtgctggagtcctccttcgttgctgaagtgaagtctgacctgatgggtgagcagaccatcctgtgcggcatgctgcaggcgggttcgctgctgtgctttgacaagctggtggctgaagggacagatgcgccctatgcagaaaaactgattcagttcggctgggaaaccatcaccgaagccctgaagcagggtggtattacgctgatgatggaccgcctatctaacccggctaaactgcgtgcttacgcgctgtccgagcagctgaaaaccatcatgaccccgctgtttcataaacatatggacgacattatctccggtgagttttcctccggaatgatggttgactgggcgaacgacgacaaaaaactgctgggctggcgtgaagagaccggtaaaaccgcgtttgaaaacgcagcacagttcgaaggcaaaatcgcagagcaggactacttcgaccaaggcgttgtcatgatcgccatagttaaagcgggcgttgagctggcattcgaaaccatggttgctgctggtatcatcgaagagtctgcttactacgaatcattgcacgagctgccgctgattgctaacaccatcgcccgtaagcgcctgtacgaaatgaatgtggttatctctgatactgcggaatatggaaactacctgttctcttacgcagcagtaccgctgctgaaagagttcatgaccacgctgcaggcaggcgatctgggcaaagctatcaacacggcgaccaccgtagataatgctcagctgcaggacgtgaacgaagcgattcgtaaccacgaaatcgaagcggttggccgtaagctgcgtggttacatgatcgatattaaacgtatcgccgtagcggggtaa	MANYFNTLNLRNQLAQLGKCRFMAREEFADEASYLKGKKVVIVGCGAQGLNQGLNMRDSGLDIAYALRAEAIAEKRASWRKATENGFKVGTYEDLIPQADLVVNLTPDKQHSAVVQAVQPLMKDGAALGYSHGFNIVEVGEQVRKDITVVMVAPKCPGTEVREEYKRGFGVPTLIAVHPENDPKGEGMAIAKAWAAATGGHRAGVLESSFVAEVKSDLMGEQTILCGMLQAGSLLCFDKLVAEGTDAPYAEKLIQFGWETITEALKQGGITLMMDRLSNPAKLRAYALSEQLKTIMTPLFHKHMDDIISGEFSSGMMVDWANDDKKLLGWREETGKTAFENAAQFEGKIAEQDYFDQGVVMIAIVKAGVELAFETMVAAGIIEESAYYESLHELPLIANTIARKRLYEMNVVISDTAEYGNYLFSYAAVPLLKEFMTTLQAGDLGKAINTATTVDNAQLQDVNEAIRNHEIEAVGRKLRGYMIDIKRIAVAG
LJAM02000043.1	fig|252393.26.peg.855	peg	LJAM02000043.1_1920_2801	1920	2801	+	Transcriptional regulator IlvY, LysR family				atggatctgcatgacctgaaattgtttctccatctcgccgacagccgccattttggccgcagcgcacgggcgatgcacgttagcccttccacgctgtcacggcagatccagcggctggaaggggaccttgggcagacactgtttttacgcgataaccggacggtaaccctgaccgatgccggtgagcgcctgcgccagttcgcccagcaaacgctgttgcagtatcagcagatgcgccacgccatcgggcaaaatggcccgtcactgagtggtgaactgcgactgttctgctcagtaactgccgcctacagccatctgccgcctatccttgatcgcttccgcgccgaacatctgctggtagaaataaaactgaccaccggggatgccgccgacgcggtggagaaagtacagaccaatgaggctgatattgccatcgccgggcggtcagaaacgctgccaggcaacattggctttatgccactcgagctgatcccgctggtgttgattgcccccgcgctggcgtgcccagtgcagagccaagcaacgcagccgcagcccgactgggcgcaaattccgtttattctgcccgcacaggggccgtcacggcgacgcattgatttgtggttccgccatcaccatatcgcgaacccactaatttacgctacggtttccgggcatgaggcgattgtctcgatggtggcgctggggtgcggcatcgcactgctgccagatgtggtgctggagaacagcccggagccaatccgtaaccgtattctggagctggaagatgtcgagatggtggcaccgtttgaactcggcgtatgcgtacaaaaaaagcggctcactgagccgcttattgatgctttctggaaactgctttag	MDLHDLKLFLHLADSRHFGRSARAMHVSPSTLSRQIQRLEGDLGQTLFLRDNRTVTLTDAGERLRQFAQQTLLQYQQMRHAIGQNGPSLSGELRLFCSVTAAYSHLPPILDRFRAEHLLVEIKLTTGDAADAVEKVQTNEADIAIAGRSETLPGNIGFMPLELIPLVLIAPALACPVQSQATQPQPDWAQIPFILPAQGPSRRRIDLWFRHHHIANPLIYATVSGHEAIVSMVALGCGIALLPDVVLENSPEPIRNRILELEDVEMVAPFELGVCVQKKRLTEPLIDAFWKLL
LJAM02000043.1	fig|252393.26.peg.856	peg	LJAM02000043.1_4342_2798	4342	2798	-	Threonine dehydratase biosynthetic (EC 4.3.1.19)			icw(1);Branched-Chain_Amino_Acid_Biosynthesis	atggctgagtcgcaaccgctatccaaccaaccgagtggcgcagagtatctgcgtgcggtgctgcgtgcgccggtgtacgaggctgtacaggtcaccccgttgcaaaagatggagaagatctctgcccgcctcggcaataccattctggtaaagcgcgaagatcgtcagccggtacacagctttaagctgcgtggtgcctatgcgatgattgccgggctgagcgcagagcagcgcgcgctcggcgtggtcaccgcttcggcgggcaatcatgcccaaggcgtagcgctatcggccagcaagttagggattaaatccctgattgtgatgccggtcgtcacttcagatatcaaggttgatgcggtgcgggcgtttggcggtgaggctttcctgtttggctccaactttgatgaagcgaaagcaaaagctatcgagctgtccgcgcagcagggttacacctttgtgccgccgttcgatcatccgatggtgatcgccgggcagggcacgttggcgatggagctgctgcagcaggatgcgcatcttgaccgcttgttcgtaccggttggcggcggcggtctggctgcaggcgtggcggtgttgatcaaacagctgatgccgcaaatcagagtgattgcggtggaggcggcagactcagcctgcctgaaggcggcgctggatgccgggcatccggtcaatctgccacgcgtcgggctgtttgccgaaggcgtggcggtgaagcgcatcggcagcgagaccttccggctgtgccaggagtatcttgacgacatcatcaccgtcgacagcgatgcgatttgcgcggcgatgaaggatctgttcgacgatgtgcgtgcggtggcggagccttccggcgcgctagcgctggcggggatgaagaagtatatccagcagtaccagatccagggtgaacggctggcgcacgtgctgtccggtgctaacgtcaacttccacggcctacgctacgtttccgagcgttgtgaactgggcgagcagcgtgaagcgctactggccgtcacaattcccgagcagcagggcagcttcctgtgtttctgccagctgctgggtgggcgttcggtgaccgagttcaactatcgctatgccaacgttgacgatgcctgcatttttgttggtgtgcgcctgatgcgcggcatggaggagcgccacgagatcctgcagctgctgttagaaggcggttatagagtggtggatctctccgacgacgaaatggcgaagctgcacatgcgctatatggtcggcgggcggccgtcgaaaccgctccgcgagcggctgttcagctttgcattcccggaagcgcccggtgcgctgctgcggttcctgcaaacgctgggcacccactggaatatctcgctgtttcactaccgcagccacgggactgactacggtcgcgttctggcggcgtttgagctgagcgacatcgagccgcagtttgaagagcatctggcggctctgggttatgatttccacgatgaaaccaataacccggccttccgtttcttccttgcgggctaa	MAESQPLSNQPSGAEYLRAVLRAPVYEAVQVTPLQKMEKISARLGNTILVKREDRQPVHSFKLRGAYAMIAGLSAEQRALGVVTASAGNHAQGVALSASKLGIKSLIVMPVVTSDIKVDAVRAFGGEAFLFGSNFDEAKAKAIELSAQQGYTFVPPFDHPMVIAGQGTLAMELLQQDAHLDRLFVPVGGGGLAAGVAVLIKQLMPQIRVIAVEAADSACLKAALDAGHPVNLPRVGLFAEGVAVKRIGSETFRLCQEYLDDIITVDSDAICAAMKDLFDDVRAVAEPSGALALAGMKKYIQQYQIQGERLAHVLSGANVNFHGLRYVSERCELGEQREALLAVTIPEQQGSFLCFCQLLGGRSVTEFNYRYANVDDACIFVGVRLMRGMEERHEILQLLLEGGYRVVDLSDDEMAKLHMRYMVGGRPSKPLRERLFSFAFPEAPGALLRFLQTLGTHWNISLFHYRSHGTDYGRVLAAFELSDIEPQFEEHLAALGYDFHDETNNPAFRFFLAG
LJAM02000043.1	fig|252393.26.peg.857	peg	LJAM02000043.1_6198_4348	6198	4348	-	Dihydroxy-acid dehydratase (EC 4.2.1.9)			icw(3);Branched-Chain_Amino_Acid_Biosynthesis	atgcctaagtaccgttctgccaccaccacccacgggcgcaatatggccggtgcccgtgccctctggcgcgccacaggaatgaccgatgatgatttcggtaagccgatcatcgccgtggttaattccttcacgcaatttgtaccgggccacgttcacctgcgcgacttgggtaagctggttgctgaggaaattaaagcctcaggcggcgtggcgaaagagttcaacaccatcgcagtggatgatggtatcgccatgggccacggcggaatgctttattctctgccctcccgtgagctgatcgccgactccgtagagtacatggtaaatgcccactgtgccgatgccatggtgtgtatctccaactgtgacaaaatcaccccgggcatgctgatggcgtcactgcgcctgaacattccggtgatcttcgtttccggcggcccgatggaagccggtaaaaccaaactgtctgacaaaatcatcaagctcgacctcgtcgatgccatgatccagggttcgaacccgaacgtcagcgatgcagagagcgatcaaattgagcgttcgacctgcccgacctgtggctcctgttcagggatgttcaccgcaaactctatgaactgcctgaccgaagcgttgggtctgtcgcagccgggtaacggctcgctgctggcgacgcacgctgaccgtaaagagctattcctcaatgctggtcgccgcatcgtagagctgactaagcgttactatgagcaggatgaagaaacggcgctgccgcgtagcatcgccagcagagccgcgtttaaaaacgccatcaccttggatatcgccatgggcggttccactaacaccgttctgcacctgctggctgccgcgcaggaaggcgaaatcgacttcgatatttccgacatcgaccgcctgtcgcgcctagttccgcagctgtgcaaagtggcgccaagtacgcagaaataccatatggaagacgttcaccgtgccggtggcgtacttggtatcctcggcgagctggaccgcgccggactgctggacaacagcgtgcgcaacatcctcggcctgagcctgcgtgaaacgctggatcagtacgacatcgtggtgaccaaagatgaagcggtgaagaaaatgttccgcgctggcccggcaggcattcgtaccactcaggcattctcgcaggatacgcgttgggacacgctggatgacgaccgtcaggaaggctgcattcgttcacgcaaattcgccttcagtcaggacggcggcttggcggtgctgtacggcaacatggctgaaaacggctgtatcgtaaaaaccgcgggcgtcgatgaaggtagcttggtgtttagcggcccggcgaaagtctatgaaagccaggatgatgcggttgctgcgatcctcggaggtaaagttgtggccggtgacgttgtggttatccgctatgaagggccaaaaggcggcccgggcatgcaggaaatgctctatccgaccacctatctgaaatcaatcggtctcggtaaagcctgtgcgctgatcaccgatggtcgtttctccggtgggacttccggtttgtcaatcggccatgcttccccggaagcggcaagcggcggcaccatcgcgctggtcaaagatggcgatatcatcaacatcgatattccacagcgtagtatccagctggtcgtgccggacaatgaactggccgcccgtcgtctggaagaagaagcgcgtggggatgaagcctatacgccacacggtcgtgagcgtcaggtctcctttgctctgcgtgcttatgccaccctggcaacctgcgctgataaaggtgccgtccgtgataagagtaagctgggaggctaa	MPKYRSATTTHGRNMAGARALWRATGMTDDDFGKPIIAVVNSFTQFVPGHVHLRDLGKLVAEEIKASGGVAKEFNTIAVDDGIAMGHGGMLYSLPSRELIADSVEYMVNAHCADAMVCISNCDKITPGMLMASLRLNIPVIFVSGGPMEAGKTKLSDKIIKLDLVDAMIQGSNPNVSDAESDQIERSTCPTCGSCSGMFTANSMNCLTEALGLSQPGNGSLLATHADRKELFLNAGRRIVELTKRYYEQDEETALPRSIASRAAFKNAITLDIAMGGSTNTVLHLLAAAQEGEIDFDISDIDRLSRLVPQLCKVAPSTQKYHMEDVHRAGGVLGILGELDRAGLLDNSVRNILGLSLRETLDQYDIVVTKDEAVKKMFRAGPAGIRTTQAFSQDTRWDTLDDDRQEGCIRSRKFAFSQDGGLAVLYGNMAENGCIVKTAGVDEGSLVFSGPAKVYESQDDAVAAILGGKVVAGDVVVIRYEGPKGGPGMQEMLYPTTYLKSIGLGKACALITDGRFSGGTSGLSIGHASPEAASGGTIALVKDGDIINIDIPQRSIQLVVPDNELAARRLEEEARGDEAYTPHGRERQVSFALRAYATLATCADKGAVRDKSKLGG
LJAM02000043.1	fig|252393.26.peg.858	peg	LJAM02000043.1_7466_6264	7466	6264	-	Branched-chain amino acid aminotransferase (EC 2.6.1.42)			isu;Branched-Chain_Amino_Acid_Biosynthesis isu;Pyruvate_Alanine_Serine_Interconversions isu;Isoleucine_degradation isu;Alanine_biosynthesis isu;Leucine_Degradation_and_HMG-CoA_Metabolism isu;Valine_degradation isu;Leucine_Biosynthesis	atgatgcagcatcaattgtttatcgaagcgcgctttcgcccggaaatattggagcgcattttgcgcgtcgtgcgtcaccgtggctttcaggtctgcgcgataaatatggcgtcgctggttaacagcaacaatattaatattgagatgaccgttgccagccagcgctctgtcgatttactgtcaacgcagttgagtaaattgatagacgttgaatgcgttcagacccaacaactaacaacacaacaaatctgcgcacaagcgcgcaaggaaacaagaatgacgaagaaagcagactttatctggttcaatggcgagatggttaaatgggaagacgctaaggtcagcgccatgtctcacgcactgcactacggcacttctgtgtttgaaggcgtccgctgctatgactcgcacaaaggaccagtagtcttccgccatcgtgaacatatgcagcgcctgcgtgactctgcaaaaatctaccgtttccctgtcagcctgagcgttgatgagttaatggaagcgtgccgcgctaccctgcgtaaaaacaacctgaaaagcgcctatattcgtccgctggtatttgttggtgacgtgggcttgggcgttaacccgccggacggttatgaaactgatgtaatcatcgctgcattcccatggggcacctacctcggtgctgaagcgctggagcagggcatcgatgcgatggtctcttcttggaaccgcgtggcaccaaacaccctgccatcggcggccaaagccggtggtaactatctctcctctctgctggtgggtagcgaagcgcgccgccacggctaccaagaagggatcgcgctggacacccagggctatatctcagaaggtgccggtgagaacctgtttgaagtgaaagacggcattctgttcactccaccgttcacctcttctgcgctgccgggtattactcgtgacgccatcatcaaattggcgcaggatgtgggaatcgaagtacgtgagcaggtgctgtcacgtgaatcgctgtatctggctgatgaagtgtttatgtccggtactgccgcggagataactccggtgcggagcgttgacggtatccaggttggcgccggtaaacgcggcccggtcaccgaacgcatccagtctgccttcttcggcctgttcaccggcgaaacggaagacaaatggggctggttcgatccggttaacccataa	MMQHQLFIEARFRPEILERILRVVRHRGFQVCAINMASLVNSNNINIEMTVASQRSVDLLSTQLSKLIDVECVQTQQLTTQQICAQARKETRMTKKADFIWFNGEMVKWEDAKVSAMSHALHYGTSVFEGVRCYDSHKGPVVFRHREHMQRLRDSAKIYRFPVSLSVDELMEACRATLRKNNLKSAYIRPLVFVGDVGLGVNPPDGYETDVIIAAFPWGTYLGAEALEQGIDAMVSSWNRVAPNTLPSAAKAGGNYLSSLLVGSEARRHGYQEGIALDTQGYISEGAGENLFEVKDGILFTPPFTSSALPGITRDAIIKLAQDVGIEVREQVLSRESLYLADEVFMSGTAAEITPVRSVDGIQVGAGKRGPVTERIQSAFFGLFTGETEDKWGWFDPVNP
LJAM02000043.1	fig|252393.26.peg.859	peg	LJAM02000043.1_9145_7463	9145	7463	-	Acetolactate synthase large subunit (EC 2.2.1.6)			isu;Acetolactate_synthase_subunits icw(2);Branched-Chain_Amino_Acid_Biosynthesis isu;Acetoin,_butanediol_metabolism	atgctgtttttccaagcagagtacggggaaataactatgaatggtgctcagtgggtggttcaagctttgcgtgcacagggtgtcaaaacagttttcggctacccgggtggtgcaatcatgccggtctatgacgcgctctataacggcggtgtcgaacacctactgtgtcgccacgagcagggtgcagctatggcggcgatcggtttcgctcgcgcaactggcaaagtcggcgtctgtatcgccacttccggaccgggggctaccaacctgatcactggcatggctgatgccatgctggactcggtgccgattgtcgccatcaccgggcaggtctcttctgcggtgatgggcactgatgcctttcaagagatcgacgtgctcggcctgtcactagcctgtaccaaacacagtttcctcgttgagtctctcgaagagttaccgatagtgatggcagaggccttcgccatcgccaaatcgggccgccctggcccggtactggtcgatatccctaaggatattcagctggcatgcggtgagctgaccgcgcatctgctgccggtagagcaggagctggcgcatccgcacgctgaactgcagcaggcgcgtaacctgctggctcggtcaaaaaaaccgattctgtacgtgggtggcggtgtcgggatggcggatgccgttcaagccctacgcgcttttgccaaagagaccggtattccgaccgttgccacgctgaaaggtttgggcatgccggatgctgaagacgcctgctacctcggcatgctgggcatgcacggtaccaaaaccgccaatattgccgttcagcattgtgacctgctgattgccgtgggcgcgcgctttgatgatcgcgtaaccggtaagctggataccttcgcgccgcatgccagcgtgatccatctggatatcgacccggcagagctgcacaaactgcgccgcgcacacgttggcctgcagggtgacctcaataagctgctgccagacctgtatcagccagttgaaattcaggcgtggcgtgaagaggtgaagaccctgaaagccgaaagcggctggcgctacgaccatccgggcgaggcgattttcgctccgctgtttttaaaacagttgtcagatcgcaaaccgcaaagtgcagttgtgaccactgatgtcggtcagcaccagatgtgggccgcgcagcatatgagctttaaccgcccggaaaacttcatcacttccagcggtttgggtaccatgggctttggcctgccagccgcagtcggtgcgcaggttgcccgcccagatgacaccgtcatctgcgtttccggcgacggttccttcatgatgaacgtgcaggagcttggcaccattaaacgcaaacagctgccggttaaaatcgtgctgctagataaccagcgccttggcatggttcgccaatggcagcagctgttcttcgccgagcgttacagcgaaaccaatctgtccgataacccggatttccagatgctggcccgcgcttttgatatcccgggccagcgcattacccgtaaagaccaggtcgatgccgcattagacgctttgctgaacagtgaagggccatacatgctccacgtcgccatcaacgagcttgagaacgtctggcctctggtaccgcctggtgccagcaacgaacaaatgatggaaaaaacctcatga	MLFFQAEYGEITMNGAQWVVQALRAQGVKTVFGYPGGAIMPVYDALYNGGVEHLLCRHEQGAAMAAIGFARATGKVGVCIATSGPGATNLITGMADAMLDSVPIVAITGQVSSAVMGTDAFQEIDVLGLSLACTKHSFLVESLEELPIVMAEAFAIAKSGRPGPVLVDIPKDIQLACGELTAHLLPVEQELAHPHAELQQARNLLARSKKPILYVGGGVGMADAVQALRAFAKETGIPTVATLKGLGMPDAEDACYLGMLGMHGTKTANIAVQHCDLLIAVGARFDDRVTGKLDTFAPHASVIHLDIDPAELHKLRRAHVGLQGDLNKLLPDLYQPVEIQAWREEVKTLKAESGWRYDHPGEAIFAPLFLKQLSDRKPQSAVVTTDVGQHQMWAAQHMSFNRPENFITSSGLGTMGFGLPAAVGAQVARPDDTVICVSGDGSFMMNVQELGTIKRKQLPVKIVLLDNQRLGMVRQWQQLFFAERYSETNLSDNPDFQMLARAFDIPGQRITRKDQVDAALDALLNSEGPYMLHVAINELENVWPLVPPGASNEQMMEKTS
LJAM02000043.1	fig|252393.26.peg.860	peg	LJAM02000043.1_9499_9669	9499	9669	+	hypothetical protein				atgtttttcattaatcaccgggcgcgacgacttcatctcgctgctgagaaaatagtcgaggccgatcgcaaggcgatgttgctggctgtcgagctaggcaaaaactttgtggcacggcgcgtaaattctgtttttgcccttcgccggaaaaaagccgggcgcgcagaatag	MFFINHRARRLHLAAEKIVEADRKAMLLAVELGKNFVARRVNSVFALRRKKAGRAE
LJAM02000043.1	fig|252393.26.peg.861	peg	LJAM02000043.1_9681_9815	9681	9815	+	AAA+ ATPase superfamily protein YifB/ComM, associated with DNA recombination				ttgcctgcgctgtcgctggagttcctcggcgaactggccctgacaggcgcgctacgtggcatacagggtgcaattcccgccgcagtggccacgctggatgcccgacgacagatgatcctctcagccgataaatga	MPALSLEFLGELALTGALRGIQGAIPAAVATLDARRQMILSADK
LJAM02000043.1	fig|252393.26.peg.862	peg	LJAM02000043.1_10065_10238	10065	10238	+	Mobile element protein				atgggtatcgacgagtcagaagcgaaagcgttctggctggctttcctgctcagcctgaaggagcgcggcctagagggcgtgaagctggttatctccgacgcgcacagcagcctgaaagcggcgctacagcaagtattcgtgcagaccgatgagaaaagtgcccatgccacctag	MGIDESEAKAFWLAFLLSLKERGLEGVKLVISDAHSSLKAALQQVFVQTDEKSAHAT
LJAM02000043.1	fig|252393.26.peg.863	peg	LJAM02000043.1_10287_10442	10287	10442	+	Mobile element protein				atgatagacgaggcggaagtcgatgtgttggcgtacttcggcttcccaaaagcgcaccgggtgaaaattcactcgatgaacacgctggagcgcgcccgctgcgaacatcaaacctccccaaccgaaccgcgtgacctgaatgtaattattggctag	MIDEAEVDVLAYFGFPKAHRVKIHSMNTLERARCEHQTSPTEPRDLNVIIG
LJAM02000043.1	fig|252393.26.peg.864	peg	LJAM02000043.1_10672_10803	10672	10803	+	MG(2+) CHELATASE FAMILY PROTEIN / ComM-related protein				ttgcagaagcccagagagatttcgctggcgcatagcggcgtgctgtttctggatgagctgccggagtttaagcggcgcgcgctggatgcattacgtgagccgccggagtcaggggagatcagtatctcctag	MQKPREISLAHSGVLFLDELPEFKRRALDALREPPESGEISIS
LJAM02000044.1	fig|252393.26.peg.865	peg	LJAM02000044.1_147_1	147	1	-	Transposase				atggtgaagacaaatcagactcgtattaccgggatggacaaccagatcctgtcgctgtatgccaaaggcatgaccacccgggaaatcgccaccgcgttgaacgtagcgcccttacagggcgagcgttacggcttcgccgttccggtg	MVKTNQTRITGMDNQILSLYAKGMTTREIATALNVAPLQGERYGFAVPV
LJAM02000044.1	fig|252393.26.repeat.36	repeat	LJAM02000044.1_1_11010	1	11010	+	repeat region				caccggaacggcgaagccgtaacgctcgccctgtaagggcgctacgttcaacgcggtggcgatttcccgggtggtcatgcctttggcatacagcgacaggatctggttgtccatcccggtaatacgagtctgatttgtcttcaccatttgcggttcgaaggtaccgtcacgatcgcgtggagtccgtagccccagtgggccaccactgctggctaccgtctttatcgagtaaccattacgggcattgctactggtcctaggctggtttttatcgtaccataaggacgacggatcccatcgagtcagcgtttgcgactgtcatgctgcgaagcaagcgggcgaaggaccgcggcttgagggcgacgacgctggcgatggtattcaagctgctccagtcagcacaaaagaactggaatcgacttaagggtttcgagctgttgactctggtggtcaacaacctgccattcaaagacggcgaacaggtggaagaggaagcatcaggccggaacgttgcctgatggctccatacaccaaatttgacaataactcagcttttatgcggcagctgcttatatgaagccgatgaaatacccatggaggaagcagtgaagctgactaaactggccctagccgcaatgattggattgggtatgctgccattaactgcgcaggcagacgagttgccaagtggcccgcatgtggtgacgtccgggcagtccagcgtcgatgccacaccggatattgccacgctggctatcgaagtgaatgtttccgcgaaggatgagggcgaagcgaagaaacaggcggataacctcgtccagcagtatttcgacttcctcaataaaaacggtattgagaagaaagatatcaacgccgccaacctgcggatccaacctgaatatgactacgctaaagatggtaaatcggttctgaaaggctacagcgcggtgcgtcaggtgcaggtaacgctgcgcaagctcaataagcttaacgatcttctggatggcgctctgaagatgggcctaaataagatccgttcagtggagctgggcgttgccaaccctgaagagtataaagcgaaagcgcgtaaagcagcgattgaagatgccacaaagcaggcaggcaaactggcgcaggactttaataccaagcttggcccagtttacagcatccgttaccacgtggcgaactaccagccaatgccgatggcgcgcatgtatgaaaccgcagatgccgctccgatgacgtctgccgcgcagacctacgagcaacagagcattcacttcgacgaccaagttgatgtggtgtttgaactgcagcgtaacccttattaatcctgcactggccgatcggaaaagaagaacggcccttacaaatgcctagcatgcggttattccgtattctgacgcagcacgcgatggctgtgcaccagcagtgcatcggtcactttacgcatcagccggctctccggctcaaagcggtgccagtacagcatgcggcgctgtaacagcccctgcgtcaaatcaatcagttcaccttccgccagttcacgctcaatctgcagatgtgggatcatacagcaggttgttccctggcgcgccaactgcacaaaggcttctgatgagttaacgatatggcacggtacgctgcccggcaacaggtcaaagttttgctgtaaaaatgcctgatgcatatcgtccagatggtcgaaggcgaccgccggggctttcagcagcgcggagcgcgtaacgccattcgggaagtagtgggcggcaaactctttcgagccaacgaatagatagtccagcgcgcccagctgatcaaccagacagctcggtaacggctgcgactgaatactgattgcgccgaccacttcaccgcgacgcaggcgttcctgggtgcgcgtctcatcttccacctggatgttcaaacgcaccggcgaatccgttagtacggttttcagcgctggtaacagccaagttgctaggctgtcggcgttgaccgccagcgacagaagcaggggagtggtgtcgccgttatcatcgccgagccactcctcttccagcagctcaacttggtgcagcagcgccagcagtttctgcccctgttctgtcggacgcggtggtacggtgcgcaccagcagcggctgtccgaacatattctccagctgtttaatgcgctgggaaaccgcagactgggtaatacagagcttttgtgctgcacgttcaaagccgcgctcacgaatcactgcatccagcgcctgaagcgttcgataatccgggcgtttcatcagtcgttctactctctttcaggtgtgaaaattgcactatgccatattttacgcattttgcgccgtgctaacctcattttatgaattgggctgtattccaatcctgccaatcaaatgccgcgcatagcggttttttttgcagccttgttttatactacacgcatacaatgcagcacaggttttaaacataccatgacgcaggatgaactgaaaaaagccgttggctgggcagcgcttgattacgtcacgccgtgcacgattgttggtgtgggcactggctcgaccgctgcacactttattgatgcgctggcctcgattaagcatcagatcgaaggggctgtttccagctctgaagcttccaccgctaagctgaaagagtaccgcattcccgtttttgaccttaacgaagtcgaccagctggctgtgtatgttgatggtgccgatgagatcaaccgccagatggagatgatcaaaggcggtggtgcggcgctgacgcgtgagaagattatcgctgcggtggccgatcgcttcatctgcattgcggatgcctccaagcaggttgatgtgctgggtaattttccgcttccggttgaggtgattccaatggcgcgtgcctatgtgtcgcgtgaactggttaagctcggttggctgccggagtaccgtcagaacgtggtgaccgacaacggcaacattattctcgacgtgcataatctcaaaattatggaaccgattaagctggaagccgccatcaatgcgctgccaggcgtggtcaccgttgggctgtttgccgcgcgctgtgccgacgtggcactgattggtacgccagatggcgtaaagaccatcaaaaaatgatctgtccggtgcccacgcggcgccggatatttttttgccaaaaaacatcttttcttttgcaagctaaatttggtgacttatggcacattgtgcctgcctgccgcactatcctcttggtcgtgcgcattgcacgatgattttctatcgctttgttctggcttagagcctcgccgtgctgagcgtcaggcaatcgtttgtattgccgcaagcgtaaattttgttatcttgacagaaggctggctcatatcagccataattgaagtctgctaaatagggtcgggaaatggcaaaagtatcactggagaaagacaagattaaattcctgctggtggaaggcgtgcatcagagcgccattgataacctgcgctctgctggttacaccaacattgaatttcataaaggcacattggacagcgaagcgctgaaagaatccatccgcgatgcacacttcatcgggattcgctcgcgcaccaacctcaccgaagagatctttgcggtggccgaaaagctggttgccgtcggctgcttctgcatcgggaccaaccaagttgatctgcactctgctgctgtccgcggtattccggtgtttaacgcacctttctccaatacccgatccgtagccgaactggttatcggcgaactgctgctgatgctgcgcggcgtgcctgcggctaatgccaaagcgcaccgtggcgtctggcacaagctggcggtaggttcgtttgaagcgcgcggtaaaaagctcggtatcattggctatggacatatcggtatgcagctgggcgtgctggcggaaagcctcggtatgcacgtcttcttctacgatatcgaaaacaaactgccactgggcaatgcgacccaggtgcagcatctctccgacttgctgaatatgagcgacgtggtgagcctgcacgtgccggaaacgcagtcgacgcagaatatgatgggtgcggaagagctggcgctgatgaagccgggtgcgctgctgattaacgcttcacgcggcaccgtggtcgatatccctgcgctgtgcgaagtgctggcaagcaagcatctggcaggcacggcgattgacgtgttcccggaagagccggctaccaacagcgatcccttcctgtcaccgctgtgcgagtttgataacgtgatcctgaccccgcacattgggggttcaactcaggaagcgcaggaaaatatcggtattgaagtggcgggcaaactggcgaaatactctgataacggttcaacgctgtcagcggttaactttccggaagcctcgctgccgatgcacggtgccaatgccagccgtctgatgcacattcacgaaaactgtccaggcgtgctgacggctatcaacctgatttttgccgatcaggacatcaacatctcagcccagtatctgcagaccacaccgcagatgggttatgtggtgattgatgttgatgcgtcgcaggatgaggctgataaagcgctgcagctgatgaagacgattccgggcaccattcgcgcccgtctgctttattaaaaggcggcctgacctagggcgaggcatgcctcgcccctatcaataatcaccactgccagatcttcgacggcgtaatcagcgccggtaacgggatatcccactttgccaccggcagcttatcgacctgctgacagtcatgcgccagccctacgggcaaaaaaccatgctgctgccagttctgcaaggtgcggtcgtaaaatccgccacccattcccagacgttgcccttcggcatcaaacgccaccagcggcaccatcaatacatctagctcgcttaacggcagcagacgacggatattcagcggtggctccgggatgcgcaggcggttaatcttcaaatcagtatgctcgttgtagagcagaaaaagcagctggcccgcagaaaacggatgcagcacgggcagatagacctgctgtttgcgctgccaaagtttggcgattaacgggcgggtattgagttcagcatctaccgacagaaacagcgcaatgttttttgcctgctgcagcggggcaaaattgagcgcgtgttcggtgacctgcgcggcggcaagctgctgctgctcatcactgagttcgcgccaccggtgtcggacgtggatgcggatatcctgacggtcgggaagattaaggctcatgttctggcaactccatatgcggatggtgttttcagattgccggataaggctaggagtgtaaatgccaaaaagaaggggagagctgaaaaatgtggatctccgagatgccgccgcaggctgtaacccttgaacccatggttcaaggtgagtatgccgtcgtaaccatcaggcttctcggacggaccgaacttgcgcacaggttacagagcgtcacactctttttggtattaattatcggcccaaggggcggacccgcttgcaaacatctcagagaattttttacttcaccgtcactctatgatagctaacgttgaagtgttatccaaacttcgaaccagtacgttcagttatgcgatcctgctcaagcaatgcctgttcaatggtctgctgcagcatgcgaatacgctgctccatgttggacgcatagtcacgagtcttgactttttcctgcgccagttcatggcaaatattgagtgcggcgatgaaaaccagctgctcagtatttgtgactctagtgcgaacttttaagtcttgcaaccgttgattgaggtcctcgacggccaggttcagcgcatcttgctgttccggcggacaatttactcgtaatgaacggccaaaaatttgaatatctaccggttgtgcagacatgccaccttcctgactgattactgcgcccgcaatcacccttaccactcaatggcttgggaggggcaccactgtaactacccctaatataagaaacaacccctttctggaatcgttaaggcacctagtggtagcatatcacgaactaaactcgccaacgacgaccaaaacgtatgtcactaaccaacacaatgccgagctatgaccagctagcttcagtactgacgcagcagggagtcggaatgatccctgccgaaatgcacgaactgatcagcggattgatctgtggcggcaactaggacagtagctggcaatcgctggtacacgacctgactaacgaggggatggagttttcacaaacgctgtcacagcctttgcagcagctacacgaagcgaccagcaactcgctggaagatgaaggcttcctgttccagctttacctgccagaggacgatgatatcaccgtgtttgatcgcgccgatgagctggtgggctggaatcacttcctgcccggtcttggcatcacgcagccgaagctcgataaagtgagaggggagaccggcgaagccatcgacgatctacataccattgcccagctaggctatgacaaagatgaagatgagctggagcagtcgctggaagaggtgatcgaatatgtgcgcgtagcggccctgctgtgccacgacaccttcacccgtgtcgtgccgaccaattatgataatgaaaaagccaacgctgcactaaactgtcgctactaagcggtttaatggaacattattcaggagatcgtatgacccagcaagagtttttgcgccgccgccaggcgctgttagcaaaaatggacccagccagtgcggcattgatttttgccgccccggaagcaactcgcagcaacgacagcaagtatccataccggcagaatagcgatttctggtacttcaccgggtttaatgaaccggaagcggtgctggtgctgatcaaaagcgatgagaatcataatcacagcgtgctgtttaaccgcgtgcgcgatctcacggctgaaatctggtttggtcgccgtctggggcaggatgctgcgcctacggttctggcggtggatcgtgcgctgccgtgggacaatatcggcgagcaactgcaccagctgcttaacgggctggacgtggtgtatcacgcgcagggccagtattccggggctgacagcatcgtgttcagcgcgctggacaccctgcgccgtggctcgcgtcagaatctctctgccccggccacgctgaccgactggcacccgtgggtgcatgagatgcgcttgattaagtcagcggaagagcaggcggtgctacgtgaagtgggccgcataagcgcgctggctcatacccgagccatgcagaaatcgcgtccgggaatgtatgagtatcagctggagggggagattcatcacgaatttaaccgccacggtgcccgttacccctcttacaacaccatcgtaggtgctggggagaacggctgcattctgcactacaccgaaaatgagagccagatgcgcgacgatcagctggtgctaatcgacgcgggctgtgagctcaacggctatgccagcgatatcacccgcactttcccagtcggcggcaaattcagtgcaccgcagcgcgccatttacgacattgtgctggcctcgctgaataaggcgctggaactgtatcgtcccggcactagcatccgtgaagtgacggcggaagtggtaaagattatggtgagcggcctagtagaactgagcgtgatgcagggcgatgtcgataccctgattgcagaaaatgcccatcgccagttctttatgcatggtctgagccactggctggggctggatgtgcacgatgtcggtcactacggtgttgaccgtgaccgcgtccttgaagcgggcatggtgttgaccatcgaaccggggctctatatcgccccgaacgcggacgtacccgttgagtatcgcggtatcggtatccgaattgaagatgacattattatcaccgcagacggcaatgaaaacctgaccgacacggtagtgaaagatgcggataagattgaagcactaatggcggcagcgaagcgttcatgagcataattatcgcaggtggcgggatgacgggagccacgctggcgttagccatttcccatctaactcagggaaaactgacggtcaccttggtggaagccacagaacctgccagccgggagcatcctggctacgacgggcgtgctattgccttggcggaaggcacctgtcagcagcttgccgcgattgatctctggccgctgctggcctcctgcaccacggcaatcaccgacgttcacgtcagcgatcgcggccacgccaactttgtttcactcagcgccgccgactacggcgtttccgcactgggtcaggtggttgagctgcacgaggtcgggcagcggctgttcaaccgtctgaagcaggtgccagggatcacgctgcgctgcccggataaagtggcgcaggtgacgcgtgcccaggatagcgtcagcgtgacgctcgccagtggggagacgctcagcggcgagctgctggtggccgctgacggttcgcattcgcaggtggcaaccgcctgtggcatgagctggcaacggacggattatcagcaggtcgcggtgattgccaatatttcaactcaactaccgcatcaggggcgggcgtttgagcgctttactgaacatggcccgctggcgctgttgccgatgtcagacgggcgcagttcgctggtgtggtgccatccgctcgcgcaaaaatccgctgtggacggctgggaagacaggcgttttattgcggagttgcagcgtacatttggctggcggctggggcgcattacccatgtcggccagcgccatagctatccgctgcagctgcaaaccgctgcacagcatgttggtcatcgtcttgcgctggtcggcaatgcggcacagaccctgcaccccatcgccgggcagggctttaacatcggtattcgtgacgtgatgtcgctggcggaaacgctggcggcggcatggcgcgccgggcagggcgcattcgccaccctgcaacactatcagcagcgccgtcagccggacgcgcaggccactatcggcattaccgatgggctggtccgactgtttgcaaaccgctatacgccgctggttattgggcgcaatctgggactgctggcgatggatcatctgccgctgttacgtaatttgctggccgagcgcacgttgggctggattaagcgttgaggagaaagtagtaatgcaaacctataatgtaatcatcgctggtggcggtatagtcgggctggccgtggcctgtggcttacagggcagcgggctgcgcgtggccgtgctggagcgtgaagtgcccacagcagttgaggcagatgcagcccctgggttgcgcgtctcggcaatcaacgcctccagtgaacgcctgctgcagcatcttggcgtctggagcaccattctcgccgctcgcgccagtgcctatcacggtatggaagtctgggaccgcgacagcttcggccatatcgcgtttgacgatgagcagcaggggctggggctggcgcacctcgggcatattatcgaaaaccgggtgatccaccaagcattatggcaacatgcggaaagcctcaacgatattaatctgatcgccccggcgcagttacagcaagtcgcgtttggtgacaacgaagcgttcgttaccttgcaggatggcagcatgatgaccgctcgtctgctggtcgcggcggatggtgccaactcctggctgcgtaataaagccgatatcccgctgactttctgggactatcagcatcatgcgctggttgccaacatccgtagcgagaagccgcatgacgcggtggtgcgtcaggtgtttcacggtgacggcattctggccttcctgccactcagcgacccgcatctgagctcaattgtctggtcattatcaccgcaggaagcattgtgcctgaaagagatacctgcggcggtgtttaaccagcagctgtcggtcgcgttcgacctgcgtcttggcctgtgtgaagttgaaagcgagcgtcaatccttcccgctgatggggcgatacgcgcgcaacttcgcggctcaccgtctggcgctggttggcgatgcggcccacaccattcatcccctggcaggacagggggttaaccttggctttatggatgccgccgagctgatgggccaggtcaggcgcctgcagcagcagggcaaagatatcggccagcatctttatctgcgtcgctacgagcgcagccgcaagcatagtgcggcggtgatgctcgccagcatgcagggtttccgcgagctgtttgacggtaatcatcctgcgaagaaactgctgcgcgatgtttgcttggcgctggcagacactcttcccggcgttaagccacgcctgttgaagcaggcaatggggctgcacgacctgactagctaagctgagcatcagtaaagaatcggggctgcggccctgattgagcgtaatcgcacatattcaccaacaatctgatagctaaagatgcaaggattgcgtctttcggttggttgaaatgtttgtgcgatcgagttgaacatctggaacaggatacccagtagattaagattgatctggctatagtcaccacgcgctctggaagctttgcgaccaaagccgatattgagagcgtcagaacagaggtgcaaggtgtccgcgcagagttcatgcaagagttagccgctttggaaacacgaacgaataacaggtttgatacactcaatgctaaaatcacctagatgcttctgatcccggcaatttttgctatcattgccggttcggagcctgtccgtaattaaataaatccggtaaacccccgacaaagccgagggactccgaaaggtttgacctttaagtcagtcgcgcgaatctgaaatctccgccaagagatgaggattcgtgatgaaagactaccagagcttaagccatacagaatgggactgtaaatatcacgtggtttatatccccaaacgctggaagca
LJAM02000044.1	fig|252393.26.peg.866	peg	LJAM02000044.1_321_518	321	518	+	Mobile element protein				atgctgcgaagcaagcgggcgaaggaccgcggcttgagggcgacgacgctggcgatggtattcaagctgctccagtcagcacaaaagaactggaatcgacttaagggtttcgagctgttgactctggtggtcaacaacctgccattcaaagacggcgaacaggtggaagaggaagcatcaggccggaacgttgcctga	MLRSKRAKDRGLRATTLAMVFKLLQSAQKNWNRLKGFELLTLVVNNLPFKDGEQVEEEASGRNVA
LJAM02000044.1	fig|252393.26.peg.867	peg	LJAM02000044.1_606_1334	606	1334	+	Protein of unknown function DUF541			idu(1);CBSS-316407.3.peg.2816	gtgaagctgactaaactggccctagccgcaatgattggattgggtatgctgccattaactgcgcaggcagacgagttgccaagtggcccgcatgtggtgacgtccgggcagtccagcgtcgatgccacaccggatattgccacgctggctatcgaagtgaatgtttccgcgaaggatgagggcgaagcgaagaaacaggcggataacctcgtccagcagtatttcgacttcctcaataaaaacggtattgagaagaaagatatcaacgccgccaacctgcggatccaacctgaatatgactacgctaaagatggtaaatcggttctgaaaggctacagcgcggtgcgtcaggtgcaggtaacgctgcgcaagctcaataagcttaacgatcttctggatggcgctctgaagatgggcctaaataagatccgttcagtggagctgggcgttgccaaccctgaagagtataaagcgaaagcgcgtaaagcagcgattgaagatgccacaaagcaggcaggcaaactggcgcaggactttaataccaagcttggcccagtttacagcatccgttaccacgtggcgaactaccagccaatgccgatggcgcgcatgtatgaaaccgcagatgccgctccgatgacgtctgccgcgcagacctacgagcaacagagcattcacttcgacgaccaagttgatgtggtgtttgaactgcagcgtaacccttattaa	MKLTKLALAAMIGLGMLPLTAQADELPSGPHVVTSGQSSVDATPDIATLAIEVNVSAKDEGEAKKQADNLVQQYFDFLNKNGIEKKDINAANLRIQPEYDYAKDGKSVLKGYSAVRQVQVTLRKLNKLNDLLDGALKMGLNKIRSVELGVANPEEYKAKARKAAIEDATKQAGKLAQDFNTKLGPVYSIRYHVANYQPMPMARMYETADAAPMTSAAQTYEQQSIHFDDQVDVVFELQRNPY
LJAM02000044.1	fig|252393.26.peg.868	peg	LJAM02000044.1_2290_1391	2290	1391	-	Transcriptional regulator ArgP, LysR family				atgaaacgcccggattatcgaacgcttcaggcgctggatgcagtgattcgtgagcgcggctttgaacgtgcagcacaaaagctctgtattacccagtctgcggtttcccagcgcattaaacagctggagaatatgttcggacagccgctgctggtgcgcaccgtaccaccgcgtccgacagaacaggggcagaaactgctggcgctgctgcaccaagttgagctgctggaagaggagtggctcggcgatgataacggcgacaccactcccctgcttctgtcgctggcggtcaacgccgacagcctagcaacttggctgttaccagcgctgaaaaccgtactaacggattcgccggtgcgtttgaacatccaggtggaagatgagacgcgcacccaggaacgcctgcgtcgcggtgaagtggtcggcgcaatcagtattcagtcgcagccgttaccgagctgtctggttgatcagctgggcgcgctggactatctattcgttggctcgaaagagtttgccgcccactacttcccgaatggcgttacgcgctccgcgctgctgaaagccccggcggtcgccttcgaccatctggacgatatgcatcaggcatttttacagcaaaactttgacctgttgccgggcagcgtaccgtgccatatcgttaactcatcagaagcctttgtgcagttggcgcgccagggaacaacctgctgtatgatcccacatctgcagattgagcgtgaactggcggaaggtgaactgattgatttgacgcaggggctgttacagcgccgcatgctgtactggcaccgctttgagccggagagccggctgatgcgtaaagtgaccgatgcactgctggtgcacagccatcgcgtgctgcgtcagaatacggaataa	MKRPDYRTLQALDAVIRERGFERAAQKLCITQSAVSQRIKQLENMFGQPLLVRTVPPRPTEQGQKLLALLHQVELLEEEWLGDDNGDTTPLLLSLAVNADSLATWLLPALKTVLTDSPVRLNIQVEDETRTQERLRRGEVVGAISIQSQPLPSCLVDQLGALDYLFVGSKEFAAHYFPNGVTRSALLKAPAVAFDHLDDMHQAFLQQNFDLLPGSVPCHIVNSSEAFVQLARQGTTCCMIPHLQIERELAEGELIDLTQGLLQRRMLYWHRFEPESRLMRKVTDALLVHSHRVLRQNTE
LJAM02000044.1	fig|252393.26.peg.869	peg	LJAM02000044.1_2483_3142	2483	3142	+	Ribose 5-phosphate isomerase A (EC 5.3.1.6)			idu(1);D-ribose_utilization idu(1);Calvin-Benson_cycle idu(1);Pentose_phosphate_pathway	atgacgcaggatgaactgaaaaaagccgttggctgggcagcgcttgattacgtcacgccgtgcacgattgttggtgtgggcactggctcgaccgctgcacactttattgatgcgctggcctcgattaagcatcagatcgaaggggctgtttccagctctgaagcttccaccgctaagctgaaagagtaccgcattcccgtttttgaccttaacgaagtcgaccagctggctgtgtatgttgatggtgccgatgagatcaaccgccagatggagatgatcaaaggcggtggtgcggcgctgacgcgtgagaagattatcgctgcggtggccgatcgcttcatctgcattgcggatgcctccaagcaggttgatgtgctgggtaattttccgcttccggttgaggtgattccaatggcgcgtgcctatgtgtcgcgtgaactggttaagctcggttggctgccggagtaccgtcagaacgtggtgaccgacaacggcaacattattctcgacgtgcataatctcaaaattatggaaccgattaagctggaagccgccatcaatgcgctgccaggcgtggtcaccgttgggctgtttgccgcgcgctgtgccgacgtggcactgattggtacgccagatggcgtaaagaccatcaaaaaatga	MTQDELKKAVGWAALDYVTPCTIVGVGTGSTAAHFIDALASIKHQIEGAVSSSEASTAKLKEYRIPVFDLNEVDQLAVYVDGADEINRQMEMIKGGGAALTREKIIAAVADRFICIADASKQVDVLGNFPLPVEVIPMARAYVSRELVKLGWLPEYRQNVVTDNGNIILDVHNLKIMEPIKLEAAINALPGVVTVGLFAARCADVALIGTPDGVKTIKK
LJAM02000044.1	fig|252393.26.peg.870	peg	LJAM02000044.1_3426_4664	3426	4664	+	D-3-phosphoglycerate dehydrogenase (EC 1.1.1.95)			idu(1);Glycine_and_Serine_Utilization idu(1);Serine_Biosynthesis idu(1);Pyridoxin_(Vitamin_B6)_Biosynthesis	atggcaaaagtatcactggagaaagacaagattaaattcctgctggtggaaggcgtgcatcagagcgccattgataacctgcgctctgctggttacaccaacattgaatttcataaaggcacattggacagcgaagcgctgaaagaatccatccgcgatgcacacttcatcgggattcgctcgcgcaccaacctcaccgaagagatctttgcggtggccgaaaagctggttgccgtcggctgcttctgcatcgggaccaaccaagttgatctgcactctgctgctgtccgcggtattccggtgtttaacgcacctttctccaatacccgatccgtagccgaactggttatcggcgaactgctgctgatgctgcgcggcgtgcctgcggctaatgccaaagcgcaccgtggcgtctggcacaagctggcggtaggttcgtttgaagcgcgcggtaaaaagctcggtatcattggctatggacatatcggtatgcagctgggcgtgctggcggaaagcctcggtatgcacgtcttcttctacgatatcgaaaacaaactgccactgggcaatgcgacccaggtgcagcatctctccgacttgctgaatatgagcgacgtggtgagcctgcacgtgccggaaacgcagtcgacgcagaatatgatgggtgcggaagagctggcgctgatgaagccgggtgcgctgctgattaacgcttcacgcggcaccgtggtcgatatccctgcgctgtgcgaagtgctggcaagcaagcatctggcaggcacggcgattgacgtgttcccggaagagccggctaccaacagcgatcccttcctgtcaccgctgtgcgagtttgataacgtgatcctgaccccgcacattgggggttcaactcaggaagcgcaggaaaatatcggtattgaagtggcgggcaaactggcgaaatactctgataacggttcaacgctgtcagcggttaactttccggaagcctcgctgccgatgcacggtgccaatgccagccgtctgatgcacattcacgaaaactgtccaggcgtgctgacggctatcaacctgatttttgccgatcaggacatcaacatctcagcccagtatctgcagaccacaccgcagatgggttatgtggtgattgatgttgatgcgtcgcaggatgaggctgataaagcgctgcagctgatgaagacgattccgggcaccattcgcgcccgtctgctttattaa	MAKVSLEKDKIKFLLVEGVHQSAIDNLRSAGYTNIEFHKGTLDSEALKESIRDAHFIGIRSRTNLTEEIFAVAEKLVAVGCFCIGTNQVDLHSAAVRGIPVFNAPFSNTRSVAELVIGELLLMLRGVPAANAKAHRGVWHKLAVGSFEARGKKLGIIGYGHIGMQLGVLAESLGMHVFFYDIENKLPLGNATQVQHLSDLLNMSDVVSLHVPETQSTQNMMGAEELALMKPGALLINASRGTVVDIPALCEVLASKHLAGTAIDVFPEEPATNSDPFLSPLCEFDNVILTPHIGGSTQEAQENIGIEVAGKLAKYSDNGSTLSAVNFPEASLPMHGANASRLMHIHENCPGVLTAINLIFADQDINISAQYLQTTPQMGYVVIDVDASQDEADKALQLMKTIPGTIRARLLY
LJAM02000044.1	fig|252393.26.peg.871	peg	LJAM02000044.1_5298_4711	5298	4711	-	5-formyltetrahydrofolate cyclo-ligase (EC 6.3.3.2)			idu(1);One-carbon_metabolism_by_tetrahydropterines idu(1);Folate_Biosynthesis idu(1);5-FCL-like_protein	atgagccttaatcttcccgaccgtcaggatatccgcatccacgtccgacaccggtggcgcgaactcagtgatgagcagcagcagcttgccgccgcgcaggtcaccgaacacgcgctcaattttgccccgctgcagcaggcaaaaaacattgcgctgtttctgtcggtagatgctgaactcaatacccgcccgttaatcgccaaactttggcagcgcaaacagcaggtctatctgcccgtgctgcatccgttttctgcgggccagctgctttttctgctctacaacgagcatactgatttgaagattaaccgcctgcgcatcccggagccaccgctgaatatccgtcgtctgctgccgttaagcgagctagatgtattgatggtgccgctggtggcgtttgatgccgaagggcaacgtctgggaatgggtggcggattttacgaccgcaccttgcagaactggcagcagcatggttttttgcccgtagggctggcgcatgactgtcagcaggtcgataagctgccggtggcaaagtgggatatcccgttaccggcgctgattacgccgtcgaagatctggcagtggtga	MSLNLPDRQDIRIHVRHRWRELSDEQQQLAAAQVTEHALNFAPLQQAKNIALFLSVDAELNTRPLIAKLWQRKQQVYLPVLHPFSAGQLLFLLYNEHTDLKINRLRIPEPPLNIRRLLPLSELDVLMVPLVAFDAEGQRLGMGGGFYDRTLQNWQQHGFLPVGLAHDCQQVDKLPVAKWDIPLPALITPSKIWQW
LJAM02000044.1	fig|252393.26.peg.872	peg	LJAM02000044.1_5388_5606	5388	5606	+	hypothetical protein				atgtggatctccgagatgccgccgcaggctgtaacccttgaacccatggttcaaggtgagtatgccgtcgtaaccatcaggcttctcggacggaccgaacttgcgcacaggttacagagcgtcacactctttttggtattaattatcggcccaaggggcggacccgcttgcaaacatctcagagaattttttacttcaccgtcactctatgatagctaa	MWISEMPPQAVTLEPMVQGEYAVVTIRLLGRTELAHRLQSVTLFLVLIIGPRGGPACKHLREFFTSPSLYDS
LJAM02000044.1	fig|252393.26.peg.873	peg	LJAM02000044.1_5991_5617	5991	5617	-	Z-ring-associated protein ZapA				gtggtaagggtgattgcgggcgcagtaatcagtcaggaaggtggcatgtctgcacaaccggtagatattcaaatttttggccgttcattacgagtaaattgtccgccggaacagcaagatgcgctgaacctggccgtcgaggacctcaatcaacggttgcaagacttaaaagttcgcactagagtcacaaatactgagcagctggttttcatcgccgcactcaatatttgccatgaactggcgcaggaaaaagtcaagactcgtgactatgcgtccaacatggagcagcgtattcgcatgctgcagcagaccattgaacaggcattgcttgagcaggatcgcataactgaacgtactggttcgaagtttggataa	MVRVIAGAVISQEGGMSAQPVDIQIFGRSLRVNCPPEQQDALNLAVEDLNQRLQDLKVRTRVTNTEQLVFIAALNICHELAQEKVKTRDYASNMEQRIRMLQQTIEQALLEQDRITERTGSKFG
LJAM02000044.1	fig|252393.26.peg.874	peg	LJAM02000044.1_6117_6242	6117	6242	+	FIG001590: Putative conserved exported protein precursor			icw(2);CBSS-87626.3.peg.3639	atgtcactaaccaacacaatgccgagctatgaccagctagcttcagtactgacgcagcagggagtcggaatgatccctgccgaaatgcacgaactgatcagcggattgatctgtggcggcaactag	MSLTNTMPSYDQLASVLTQQGVGMIPAEMHELISGLICGGN
LJAM02000044.1	fig|252393.26.peg.875	peg	LJAM02000044.1_6288_6701	6288	6701	+	FIG001590: Putative conserved exported protein precursor			icw(2);CBSS-87626.3.peg.3639	atggagttttcacaaacgctgtcacagcctttgcagcagctacacgaagcgaccagcaactcgctggaagatgaaggcttcctgttccagctttacctgccagaggacgatgatatcaccgtgtttgatcgcgccgatgagctggtgggctggaatcacttcctgcccggtcttggcatcacgcagccgaagctcgataaagtgagaggggagaccggcgaagccatcgacgatctacataccattgcccagctaggctatgacaaagatgaagatgagctggagcagtcgctggaagaggtgatcgaatatgtgcgcgtagcggccctgctgtgccacgacaccttcacccgtgtcgtgccgaccaattatgataatgaaaaagccaacgctgcactaaactgtcgctactaa	MEFSQTLSQPLQQLHEATSNSLEDEGFLFQLYLPEDDDITVFDRADELVGWNHFLPGLGITQPKLDKVRGETGEAIDDLHTIAQLGYDKDEDELEQSLEEVIEYVRVAALLCHDTFTRVVPTNYDNEKANAALNCRY
LJAM02000044.1	fig|252393.26.peg.876	peg	LJAM02000044.1_6734_8050	6734	8050	+	Xaa-Pro aminopeptidase (EC 3.4.11.9)			idu(1);Aminopeptidases_(EC_3.4.11.-) idu(1);CBSS-87626.3.peg.3639	atgacccagcaagagtttttgcgccgccgccaggcgctgttagcaaaaatggacccagccagtgcggcattgatttttgccgccccggaagcaactcgcagcaacgacagcaagtatccataccggcagaatagcgatttctggtacttcaccgggtttaatgaaccggaagcggtgctggtgctgatcaaaagcgatgagaatcataatcacagcgtgctgtttaaccgcgtgcgcgatctcacggctgaaatctggtttggtcgccgtctggggcaggatgctgcgcctacggttctggcggtggatcgtgcgctgccgtgggacaatatcggcgagcaactgcaccagctgcttaacgggctggacgtggtgtatcacgcgcagggccagtattccggggctgacagcatcgtgttcagcgcgctggacaccctgcgccgtggctcgcgtcagaatctctctgccccggccacgctgaccgactggcacccgtgggtgcatgagatgcgcttgattaagtcagcggaagagcaggcggtgctacgtgaagtgggccgcataagcgcgctggctcatacccgagccatgcagaaatcgcgtccgggaatgtatgagtatcagctggagggggagattcatcacgaatttaaccgccacggtgcccgttacccctcttacaacaccatcgtaggtgctggggagaacggctgcattctgcactacaccgaaaatgagagccagatgcgcgacgatcagctggtgctaatcgacgcgggctgtgagctcaacggctatgccagcgatatcacccgcactttcccagtcggcggcaaattcagtgcaccgcagcgcgccatttacgacattgtgctggcctcgctgaataaggcgctggaactgtatcgtcccggcactagcatccgtgaagtgacggcggaagtggtaaagattatggtgagcggcctagtagaactgagcgtgatgcagggcgatgtcgataccctgattgcagaaaatgcccatcgccagttctttatgcatggtctgagccactggctggggctggatgtgcacgatgtcggtcactacggtgttgaccgtgaccgcgtccttgaagcgggcatggtgttgaccatcgaaccggggctctatatcgccccgaacgcggacgtacccgttgagtatcgcggtatcggtatccgaattgaagatgacattattatcaccgcagacggcaatgaaaacctgaccgacacggtagtgaaagatgcggataagattgaagcactaatggcggcagcgaagcgttcatga	MTQQEFLRRRQALLAKMDPASAALIFAAPEATRSNDSKYPYRQNSDFWYFTGFNEPEAVLVLIKSDENHNHSVLFNRVRDLTAEIWFGRRLGQDAAPTVLAVDRALPWDNIGEQLHQLLNGLDVVYHAQGQYSGADSIVFSALDTLRRGSRQNLSAPATLTDWHPWVHEMRLIKSAEEQAVLREVGRISALAHTRAMQKSRPGMYEYQLEGEIHHEFNRHGARYPSYNTIVGAGENGCILHYTENESQMRDDQLVLIDAGCELNGYASDITRTFPVGGKFSAPQRAIYDIVLASLNKALELYRPGTSIREVTAEVVKIMVSGLVELSVMQGDVDTLIAENAHRQFFMHGLSHWLGLDVHDVGHYGVDRDRVLEAGMVLTIEPGLYIAPNADVPVEYRGIGIRIEDDIIITADGNENLTDTVVKDADKIEALMAAAKRS
LJAM02000044.1	fig|252393.26.peg.877	peg	LJAM02000044.1_8047_9219	8047	9219	+	2-polyprenyl-6-methoxyphenol hydroxylase				atgagcataattatcgcaggtggcgggatgacgggagccacgctggcgttagccatttcccatctaactcagggaaaactgacggtcaccttggtggaagccacagaacctgccagccgggagcatcctggctacgacgggcgtgctattgccttggcggaaggcacctgtcagcagcttgccgcgattgatctctggccgctgctggcctcctgcaccacggcaatcaccgacgttcacgtcagcgatcgcggccacgccaactttgtttcactcagcgccgccgactacggcgtttccgcactgggtcaggtggttgagctgcacgaggtcgggcagcggctgttcaaccgtctgaagcaggtgccagggatcacgctgcgctgcccggataaagtggcgcaggtgacgcgtgcccaggatagcgtcagcgtgacgctcgccagtggggagacgctcagcggcgagctgctggtggccgctgacggttcgcattcgcaggtggcaaccgcctgtggcatgagctggcaacggacggattatcagcaggtcgcggtgattgccaatatttcaactcaactaccgcatcaggggcgggcgtttgagcgctttactgaacatggcccgctggcgctgttgccgatgtcagacgggcgcagttcgctggtgtggtgccatccgctcgcgcaaaaatccgctgtggacggctgggaagacaggcgttttattgcggagttgcagcgtacatttggctggcggctggggcgcattacccatgtcggccagcgccatagctatccgctgcagctgcaaaccgctgcacagcatgttggtcatcgtcttgcgctggtcggcaatgcggcacagaccctgcaccccatcgccgggcagggctttaacatcggtattcgtgacgtgatgtcgctggcggaaacgctggcggcggcatggcgcgccgggcagggcgcattcgccaccctgcaacactatcagcagcgccgtcagccggacgcgcaggccactatcggcattaccgatgggctggtccgactgtttgcaaaccgctatacgccgctggttattgggcgcaatctgggactgctggcgatggatcatctgccgctgttacgtaatttgctggccgagcgcacgttgggctggattaagcgttga	MSIIIAGGGMTGATLALAISHLTQGKLTVTLVEATEPASREHPGYDGRAIALAEGTCQQLAAIDLWPLLASCTTAITDVHVSDRGHANFVSLSAADYGVSALGQVVELHEVGQRLFNRLKQVPGITLRCPDKVAQVTRAQDSVSVTLASGETLSGELLVAADGSHSQVATACGMSWQRTDYQQVAVIANISTQLPHQGRAFERFTEHGPLALLPMSDGRSSLVWCHPLAQKSAVDGWEDRRFIAELQRTFGWRLGRITHVGQRHSYPLQLQTAAQHVGHRLALVGNAAQTLHPIAGQGFNIGIRDVMSLAETLAAAWRAGQGAFATLQHYQQRRQPDAQATIGITDGLVRLFANRYTPLVIGRNLGLLAMDHLPLLRNLLAERTLGWIKR
LJAM02000044.1	fig|252393.26.peg.878	peg	LJAM02000044.1_9233_10432	9233	10432	+	2-polyprenylphenol hydroxylase				atgcaaacctataatgtaatcatcgctggtggcggtatagtcgggctggccgtggcctgtggcttacagggcagcgggctgcgcgtggccgtgctggagcgtgaagtgcccacagcagttgaggcagatgcagcccctgggttgcgcgtctcggcaatcaacgcctccagtgaacgcctgctgcagcatcttggcgtctggagcaccattctcgccgctcgcgccagtgcctatcacggtatggaagtctgggaccgcgacagcttcggccatatcgcgtttgacgatgagcagcaggggctggggctggcgcacctcgggcatattatcgaaaaccgggtgatccaccaagcattatggcaacatgcggaaagcctcaacgatattaatctgatcgccccggcgcagttacagcaagtcgcgtttggtgacaacgaagcgttcgttaccttgcaggatggcagcatgatgaccgctcgtctgctggtcgcggcggatggtgccaactcctggctgcgtaataaagccgatatcccgctgactttctgggactatcagcatcatgcgctggttgccaacatccgtagcgagaagccgcatgacgcggtggtgcgtcaggtgtttcacggtgacggcattctggccttcctgccactcagcgacccgcatctgagctcaattgtctggtcattatcaccgcaggaagcattgtgcctgaaagagatacctgcggcggtgtttaaccagcagctgtcggtcgcgttcgacctgcgtcttggcctgtgtgaagttgaaagcgagcgtcaatccttcccgctgatggggcgatacgcgcgcaacttcgcggctcaccgtctggcgctggttggcgatgcggcccacaccattcatcccctggcaggacagggggttaaccttggctttatggatgccgccgagctgatgggccaggtcaggcgcctgcagcagcagggcaaagatatcggccagcatctttatctgcgtcgctacgagcgcagccgcaagcatagtgcggcggtgatgctcgccagcatgcagggtttccgcgagctgtttgacggtaatcatcctgcgaagaaactgctgcgcgatgtttgcttggcgctggcagacactcttcccggcgttaagccacgcctgttgaagcaggcaatggggctgcacgacctgactagctaa	MQTYNVIIAGGGIVGLAVACGLQGSGLRVAVLEREVPTAVEADAAPGLRVSAINASSERLLQHLGVWSTILAARASAYHGMEVWDRDSFGHIAFDDEQQGLGLAHLGHIIENRVIHQALWQHAESLNDINLIAPAQLQQVAFGDNEAFVTLQDGSMMTARLLVAADGANSWLRNKADIPLTFWDYQHHALVANIRSEKPHDAVVRQVFHGDGILAFLPLSDPHLSSIVWSLSPQEALCLKEIPAAVFNQQLSVAFDLRLGLCEVESERQSFPLMGRYARNFAAHRLALVGDAAHTIHPLAGQGVNLGFMDAAELMGQVRRLQQQGKDIGQHLYLRRYERSRKHSAAVMLASMQGFRELFDGNHPAKKLLRDVCLALADTLPGVKPRLLKQAMGLHDLTS
LJAM02000044.1	fig|252393.26.peg.879	peg	LJAM02000044.1_10677_10441	10677	10441	-	hypothetical protein				ttgcacctctgttctgacgctctcaatatcggctttggtcgcaaagcttccagagcgcgtggtgactatagccagatcaatcttaatctactgggtatcctgttccagatgttcaactcgatcgcacaaacatttcaaccaaccgaaagacgcaatccttgcatctttagctatcagattgttggtgaatatgtgcgattacgctcaatcagggccgcagccccgattctttactga	MHLCSDALNIGFGRKASRARGDYSQINLNLLGILFQMFNSIAQTFQPTERRNPCIFSYQIVGEYVRLRSIRAAAPILY
LJAM02000044.1	fig|252393.26.peg.880	peg	LJAM02000044.1_10931_11008	10931	11008	+	hypothetical protein				atgaaagactaccagagcttaagccatacagaatgggactgtaaatatcacgtggtttatatccccaaacgctggaag	MKDYQSLSHTEWDCKYHVVYIPKRWK
LJAM02000045.1	fig|252393.26.peg.881	peg	LJAM02000045.1_260_51	260	51	-	Quinate/shikimate dehydrogenase [Pyrroloquinoline-quinone] (EC 1.1.5.8)				atgcctcaatcaactgccgggccatctaaatggctgggcttaattttgctggcaacgggcctctactttgtcattggtggtgggaaattagcatcactcgggggtgactggtattttgttattgctggcatcctcatcgtgatttccgccgttcagttctttcgccgcaaatcttctgcagtactgatatttgctctggtatttatgtag	MPQSTAGPSKWLGLILLATGLYFVIGGGKLASLGGDWYFVIAGILIVISAVQFFRRKSSAVLIFALVFM
LJAM02000045.1	fig|252393.26.peg.882	peg	LJAM02000045.1_695_513	695	513	-	hypothetical protein				atggctgagcagtttcactgcgatcgctgccagcgcgccatccccgctattgcctgctgccccgactgccagaaaccgttacaggtactgaaaacctgcggcgtggtcgactatttttgtcggcacggtcacagcctgatctcgaagaaacggctgctgctactgcccgctgagaatccataa	MAEQFHCDRCQRAIPAIACCPDCQKPLQVLKTCGVVDYFCRHGHSLISKKRLLLLPAENP
LJAM02000045.1	fig|252393.26.peg.883	peg	LJAM02000045.1_2342_843	2342	843	-	GTP-binding protein EngA			isu;CBSS-290633.1.peg.1906	atggtacctgtggtcgcgctggtcgggcgtcctaatgtgggaaaatcaaccctgtttaaccgcttaacgcacacgcgagatgcgctggtggcggatttccctgggcttactcgagaccgcaaatatggtcgcgctgaaattgaagggcgtgagtttatttgtattgataccggcggtattgacggtatcgaagagggcgtggaaacgcgcatggcggaacagtcgctgcttgccattgaagaagccgacgtcgttctgtttatggtcgatgcgcgtgccgggctgatgcctgctgacaccgccatcgccaagcacctgcgctcgcgcgacaagccaacctttatcgtggcgaataaaaccgatggtctggacgcggattccgtcgtcaccgacttctggtcgctcggtctgggtgaaatccacgcgattgctgcttctcacgggcgcggtgtcaccagcctgctggagctggtactgctgccgtggatggacgaagttgcgcccgaggcagaactgaccgaagaagaggagaacgaagcctactgggcagagttcgcggcgaaagaagccaaagctaacggcgaaatgccggaagatgaaaaagatgactttaacccgctagatctgccgatcaagctggctatcgttgggcgtccgaacgtcggtaagtcaacgctcactaaccgtattctcggtgaagaacgcgtggtggtttacgacatgccgggcaccacgcgcgacagcatctatattccgatggagcgtgacggacgtgaatatgtcctgattgacaccgccggggtgcgtaagcgcggtaaaattatcgaaaccgtagaaaagttctcggtaatcaaaaccctgaaagcgattgaagatgccaacgtcgtgctactggtgattgatgctcacgagggggtttccgatcaggttctctcgctgctcggcttcatccttaatagtgggcgctcactggttatagtggttaataagtgggatggtctgtcaccggagatccgcgacgaagtgaaagagcagctggactaccgtctgggctttatcgacttcgcgcgcattcactttatctcagccctgcacggcagcggcgtcggtaacttgtttgaatccgtgaccgaagcctacgactgttccacccgtcgagtgaacacctcaatgctgacgcgcatcatgaacatggcggccgacgaccatcagccacccatggtgcgcagccgccgcgttaagctgaagtatgcccacgccgggggttataatccgccaattgtggtgatccatggtaaccaggtaaaagatctgccggattcctacaagcgctatctgatgaactatttccgccgctcgctggaaattatgggaacgccaatccgtatccagtttaaagagggttataacccgtacgaaggtaagcccaacctgctgacgacaaaccaacagcgtaaacgtcaacgcttaatgagccatctcaaaaagaacaaacgttga	MVPVVALVGRPNVGKSTLFNRLTHTRDALVADFPGLTRDRKYGRAEIEGREFICIDTGGIDGIEEGVETRMAEQSLLAIEEADVVLFMVDARAGLMPADTAIAKHLRSRDKPTFIVANKTDGLDADSVVTDFWSLGLGEIHAIAASHGRGVTSLLELVLLPWMDEVAPEAELTEEEENEAYWAEFAAKEAKANGEMPEDEKDDFNPLDLPIKLAIVGRPNVGKSTLTNRILGEERVVVYDMPGTTRDSIYIPMERDGREYVLIDTAGVRKRGKIIETVEKFSVIKTLKAIEDANVVLLVIDAHEGVSDQVLSLLGFILNSGRSLVIVVNKWDGLSPEIRDEVKEQLDYRLGFIDFARIHFISALHGSGVGNLFESVTEAYDCSTRRVNTSMLTRIMNMAADDHQPPMVRSRRVKLKYAHAGGYNPPIVVIHGNQVKDLPDSYKRYLMNYFRRSLEIMGTPIRIQFKEGYNPYEGKPNLLTTNQQRKRQRLMSHLKKNKR
LJAM02000045.1	fig|252393.26.peg.884	peg	LJAM02000045.1_3689_2508	3689	2508	-	Outer membrane beta-barrel assembly protein BamB				atggaattgcgtaagttacttctgccgggactgatgtcagtcaccttacttagcggatgttcatggttcagcggtgaagaagacgtggtaaaaatgtcgccgttgccgaccgtacagaatcagttcgagccggaaaaagtctggagcacctcggtgggcaacggagtgggagatttttactctaacctgcacccagcttgggcggaaaataccgtgtatgcggctgaccgtcatggcatcgtcaaggcgttgaactccggcgacggcaaagaacagtggaaagtggacctggcagaaaaaaccggtttcttctccagcaatatcccggcgctgctctctggcggcctgaccgttgatgcaggccacgtctatgttggcagcgagcgcggccaggtttatgacctgaacgccagcgatggctccgttgcgtggcagaccaaagcggctggtgaagtgttatcccgcccggtgatcagcgatgacttggtgctggttcacaccagcaacggcatgttgcagggtcttgatcaaaccagcggcagcgtaaaatggaccgttaacctcgatgtgtcggccctgagcctgcgcggtgagtctgcgccatcgaccgcatttggcgccgccattgtcggtggtgataacggccgcgtgagcgccgtgatcctcaacccgggccagattatctggcagcagcgtatttcccagccaagcggcgcgaccgaaatcgaccgcttggccgatgtcgatacgaccccggttatcgtcaatggcgtggtgtatgcgctggcctacaatggtaacctgacggcgctggacctgcgctccggccagatcatgtggaagcgtgaaatcggctcggtacacgatataatcgttgacggtggccgcatctatctggtggatcaggatgaccgcgtgattgccctgaacaccgacggtggcgtaactctctggtgccagagcgatctgctgcaccgtaacctgacctctcctgtgctgtacaatggctacttggtggtgggtgatgtggaaggttacctgcactggcttaacaccgacgatggccgcttcgtggcgcagcagaaactggacagcaccggcttccaaactgagccagtggttgccagcgacaagctgctgatccagtccaaagacggtgaggtttacgcgattacgcgttaa	MELRKLLLPGLMSVTLLSGCSWFSGEEDVVKMSPLPTVQNQFEPEKVWSTSVGNGVGDFYSNLHPAWAENTVYAADRHGIVKALNSGDGKEQWKVDLAEKTGFFSSNIPALLSGGLTVDAGHVYVGSERGQVYDLNASDGSVAWQTKAAGEVLSRPVISDDLVLVHTSNGMLQGLDQTSGSVKWTVNLDVSALSLRGESAPSTAFGAAIVGGDNGRVSAVILNPGQIIWQQRISQPSGATEIDRLADVDTTPVIVNGVVYALAYNGNLTALDLRSGQIMWKREIGSVHDIIVDGGRIYLVDQDDRVIALNTDGGVTLWCQSDLLHRNLTSPVLYNGYLVVGDVEGYLHWLNTDDGRFVAQQKLDSTGFQTEPVVASDKLLIQSKDGEVYAITR
LJAM02000045.1	fig|252393.26.peg.885	peg	LJAM02000045.1_4351_3731	4351	3731	-	FIG00449901: hypothetical protein				gtgaaagtatatagcaacgaaaacgagcaggtagatgcgctgaagaacttttttgcacagaacggcaaagcgctggtagttggcgtggggctgggcgtgggcgcgttggttggctggcgttactggaacagcaatcaggacagcggttcacgtgaaacctctgcggcctatcagcaggtgacctcggcactggatgccagcaaacccgccacgttggatgccgcagcgaaattcgccagcgataacagtaatacttacggcacgctggcttctctcaacttggcgaaacgctatattgatgctaaccagctcgataaagccgcagcccagctgcagagcggtttgaaagataccaaagatgcgaacctgcaggccgtactgaatctgcgcttggcgcgcattcagctacagcagaatcagccggatgaagtgctgaaaacgctgaaaaacgtgaaaggcgacggctggacagcgatcgtggctgacgtgcgcggtgaagcgctgctcagtaaaggcgacgtgaagggtgcacgcgatgcgtggactaaaggcattgattctgacgccttttcgacgctgaaagagatgctgcaaatgaaagtgaataatctgctaggctaa	MKVYSNENEQVDALKNFFAQNGKALVVGVGLGVGALVGWRYWNSNQDSGSRETSAAYQQVTSALDASKPATLDAAAKFASDNSNTYGTLASLNLAKRYIDANQLDKAAAQLQSGLKDTKDANLQAVLNLRLARIQLQQNQPDEVLKTLKNVKGDGWTAIVADVRGEALLSKGDVKGARDAWTKGIDSDAFSTLKEMLQMKVNNLLG
LJAM02000045.1	fig|252393.26.peg.886	peg	LJAM02000045.1_5663_4386	5663	4386	-	Histidyl-tRNA synthetase (EC 6.1.1.21)			isu;tRNA_aminoacylation,_His	gtggcgaagaatatccaggccattcgtggcatgaacgactatttaccggctgacaccgtggtgtggcagcgtattgaacagatccttaagcaggttctgggcagctacggtttcagcgaaattcgcttgccgattgtagagcagaccccgttattcaagcgcgctatcggtgaagtgaccgacgtggttgaaaaagagatgtatacctttgacgaccacaacggcgaaagcctgacgctgcgcccggaagggaccgcaggctgcgtgcgcgccggcattgaacacggtctgctgtacaatcaggaacagcgtctgtggtacatcggcccgatgttccgctacgagcgcccgcagaaaggccgctaccgccagttccaccagattggtaccgaagtgtttggcctgcaaggcccggacattgacgctgagctgatcatgatgaccgcccgctggtggaaagcgctaggcatctctgagcatgtgcgcctagagctgaactctatcggttcgctggaagcccgcgccaactatcgtgatgtgctggtagccttccttgagcagcacgtggacgtgctggacgaagactgcaagcgccgcatgtgcagcaatccgctgcgcgtgctggacagtaaaaacccggacgtacaggcgctgctgaacgatgcaccaacgctgggtgattacctagattgcgagtcgcgcgcgcatttcaccgggctgtgcagcctgctggatgcggcgggcattgcctacagcgtgaaccagaacctagtgcgcggcctcgattactataactgcactgtgtttgagtgggtaaccagcagcctcggcgcgcagggcacggtgtgtgccggtggccgctacgatgatctggtagaacagctgggtggtcgtgccaccccagcagtgggttttgccatgggcctagagcgtctggttctgctggtgcaggctgttaacccggaatttgaaccgacgcgtattgttgatgtctatgtcatcgcttcaggtcagggcgtacacagtgcggcgatgctgctggctgaacagctgcgtgacgcgctgccagagctgaagctaatgacaaactttggcggcggtaacttcaagaagcagtttgctcgtgcagataagtggggagcctgcattgcattggtactcggcgaagacgaagtggccaacggccagctggtcattaaagatttacgtaacggcgagcagcaaacgctggcgcagtgtgatgctgcatccacgctggcctcgatgttacagcgctaa	MAKNIQAIRGMNDYLPADTVVWQRIEQILKQVLGSYGFSEIRLPIVEQTPLFKRAIGEVTDVVEKEMYTFDDHNGESLTLRPEGTAGCVRAGIEHGLLYNQEQRLWYIGPMFRYERPQKGRYRQFHQIGTEVFGLQGPDIDAELIMMTARWWKALGISEHVRLELNSIGSLEARANYRDVLVAFLEQHVDVLDEDCKRRMCSNPLRVLDSKNPDVQALLNDAPTLGDYLDCESRAHFTGLCSLLDAAGIAYSVNQNLVRGLDYYNCTVFEWVTSSLGAQGTVCAGGRYDDLVEQLGGRATPAVGFAMGLERLVLLVQAVNPEFEPTRIVDVYVIASGQGVHSAAMLLAEQLRDALPELKLMTNFGGGNFKKQFARADKWGACIALVLGEDEVANGQLVIKDLRNGEQQTLAQCDAASTLASMLQR
LJAM02000045.1	fig|252393.26.peg.887	peg	LJAM02000045.1_6849_5728	6849	5728	-	(E)-4-hydroxy-3-methylbut-2-enyl-diphosphate synthase (flavodoxin) (EC 1.17.7.3)				atgcataacgaagcacctattacccgtcgcagatctaaacgtatttacgtcggcaaggtgcctgtaggcgacggtgccccaatcgccgttcagtccatgaccaatacccgaacgactgacgtcgctgctacggtcgcccagattaaagcacttgggcgtgttggcgttgatatcgtgcgcgtttccgtgccaaccatggatgctgccgaagccttctgcctgatcaaacagcaggttaacgtcccgctggttgctgatatccactttgactaccgcattgccctgaaagtcgccgaatatggcgtcgactgcctgcgtattaacccgggcaatatcggcaatgaagagcgcattcgttcggtagtcgactgcgcacgccactacaacattccgatccgtattggtgtgaatggcggatcgctggaaaaggatttgcaggaaaaatacggtgagccgaatccgcaagcgctgctggaatcggcgatgcgtcatgtggatatcctcgatcgtctgaactttgacatgttcaaagtcagcgtgaaagcttctgatgtgtttcttgccgttgagtcgtatcacctgctggctaagcagatcgatcagccgctgcaccttgggatcaccgaagccggtggcgcccgcgccggtgcggtaaaatccgccattggccttggtctgctgctgtctgaggggatcggcgacacgctgcgtatttcgctggcggcggacccggtagaagaagtgaaagtcggtttcgatatcctgaaatcactgcgcatccgctcccgcggcatcaactttattgcctgcccgacctgttctcgtcaggagtttgacgtgatcggcacggtgaatgcgctggaagagcggctggaagatatccttactccgatggatatttcgattatcggctgcgtggttaacggcccgggtgaagccacggtatcgactatgggcgttaccggcggcaacaagaaaagcggtttctacgaagatggcgtgcgtctccgcgagcgtctcgataacgacaatatgattgaccagctggaagcgcacattcgtgctaaagccaccatgctggacgaatcgcgccggatcaccatccagcaggtcgaaaaataa	MHNEAPITRRRSKRIYVGKVPVGDGAPIAVQSMTNTRTTDVAATVAQIKALGRVGVDIVRVSVPTMDAAEAFCLIKQQVNVPLVADIHFDYRIALKVAEYGVDCLRINPGNIGNEERIRSVVDCARHYNIPIRIGVNGGSLEKDLQEKYGEPNPQALLESAMRHVDILDRLNFDMFKVSVKASDVFLAVESYHLLAKQIDQPLHLGITEAGGARAGAVKSAIGLGLLLSEGIGDTLRISLAADPVEEVKVGFDILKSLRIRSRGINFIACPTCSRQEFDVIGTVNALEERLEDILTPMDISIIGCVVNGPGEATVSTMGVTGGNKKSGFYEDGVRLRERLDNDNMIDQLEAHIRAKATMLDESRRITIQQVEK
LJAM02000045.1	fig|252393.26.peg.888	peg	LJAM02000045.1_7882_6890	7882	6890	-	Cytoskeleton protein RodZ				atgaatactgaagacaaatccaacgtacattcaacaggcgagcgcctgcgcagcgcccgtgaacagatgggcctcactcagcagaatgttgctgagcgcctctgcctgaaactttccaccgtccgcgatattgaagaggacaagtcgcctgccgatctggcatcgaccttcctgcggggttatattcgttcttacgcacgtctggttcgcgtgccggaagaagaactgctgccgatgatggctaaacaagctccggtcagagccgcaaaagttgaaccgatgcaaagtttctctctcggcaaacgccgcaaaaagcgtgatggctggttgatgatcttcacttggctggtgctgtttgtggtggtgggcctgacgggtgcttggtggtggcagaatcataaagccgctcaggacgatgtggtctcgatggccgatcagaatgcgccagcggaaggggatagcggcaacggccaatctattccgttgactgacggcaatgccagcagcagtgctgataccagcggccagtcggtgccgatggagatggcacttggccaagctcctgctgatagcgttagcatgctagcagctaacgctccggctgccagtgctcaggcactggcagcagatacccaagcggcgaactcgcagcatgcggtggtatctccaacgcaggcgccggttgacagcgctgtcaacggtcagccacctaccagcagcgccggcgtcagccagcctgctgctgatccgaatgcggttatcatgaacttctccagcgattgctggctggaagtggccgatgctgccggtaaaaaactgttcagcggcatccagcgtagcggtggtaaactgagcctcgctggtacggctccttatagcttgaagattggtgctccggccgcagtacagatcgagtatcagggtaagcctgttgatctgagtcgttttatccgtactaaccaggttgctcgcctgactttaggtgcgcaataa	MNTEDKSNVHSTGERLRSAREQMGLTQQNVAERLCLKLSTVRDIEEDKSPADLASTFLRGYIRSYARLVRVPEEELLPMMAKQAPVRAAKVEPMQSFSLGKRRKKRDGWLMIFTWLVLFVVVGLTGAWWWQNHKAAQDDVVSMADQNAPAEGDSGNGQSIPLTDGNASSSADTSGQSVPMEMALGQAPADSVSMLAANAPAASAQALAADTQAANSQHAVVSPTQAPVDSAVNGQPPTSSAGVSQPAADPNAVIMNFSSDCWLEVADAAGKKLFSGIQRSGGKLSLAGTAPYSLKIGAPAAVQIEYQGKPVDLSRFIRTNQVARLTLGAQ
LJAM02000045.1	fig|252393.26.peg.889	peg	LJAM02000045.1_8105_7872	8105	7872	-	Type IV pilus biogenesis protein PilF				atgctggcagaagccgaaaggcgatttggaaaggggaaattcacggactcgcggctcctgttagatgtttatcaacgcaactttcctgtttctgcggaaagtctgtggttagagattcgcttcgtcgcgcaggccaagcagcccgacgatgatgtacagcgttatggggcgcaacttgcgcgaatttttccacaatcaatacagcaccagcattttttagctaatgaatactga	MLAEAERRFGKGKFTDSRLLLDVYQRNFPVSAESLWLEIRFVAQAKQPDDDVQRYGAQLARIFPQSIQHQHFLANEY
LJAM02000045.1	fig|252393.26.peg.890	peg	LJAM02000045.1_8551_8384	8551	8384	-	Type IV pilus biogenesis protein PilF				gtggggtgccaaacttcaccgcagcgtaaagcactggttgagacgcgcatacagctaggcctagcttatctggtgcggggtgataatgaagccgctcgccgcaatttgcagcgggcgctggcattggcacaaaaagattaccgaacccagctggcaatgacgcgttag	MGCQTSPQRKALVETRIQLGLAYLVRGDNEAARRNLQRALALAQKDYRTQLAMTR
LJAM02000045.1	fig|252393.26.peg.891	peg	LJAM02000045.1_9850_8681	9850	8681	-	23S rRNA (adenine(2503)-C(2))-methyltransferase @ tRNA (adenine(37)-C(2))-methyltransferase (EC 2.1.1.192)				atgcccgaacttattgtaactccgtcgtccacctcacctgccgtcgtagcgccaaaagaagagaaaattaacctgctcgatcttaatcgtcagcagatgcgtgatttttttgtcagcatgggtgaaaagccgtttcgtgccgatcaggtgatgaagtggatctaccactactgctgtgatgacttcgacgagatgactgatatcaacaaggtcttccgtaacttgctgagggaagtcgcggaaatccgcgcgccggaagtgactgaagagcagcgttcctccgatggcaccatcaggtgggctatccaaatcggcagccagcaggtagaaactgtctacattccagaaaaagatcgcgccaccctgtgtgtctcttcccaggtaggctgtgcgctggagtgcaaattctgttcgaccgcgcagcagggctttaaccgcaacctgcgcgtgtcggaaattatcggtcagatctggcgcgtggcgaagattattggcgcggccaaagtcaccggcaagcgcccgatcaccaacgtggtgatgatgggaatgggcgaaccgctgctgaacctgaacaacgtggttccggcgatggaaattatgctggacgacttcggttttggcctgtcgaagcgccgcgtaaccctgtccacctccggagtggttccggcgctggataaactcagcgatatgattgacgtggcgttggcgatttcactgcacgcgccaaatgacacaattcgtgacgaaattgtgccaatcaataaaaagtacaatattgagaccttcttggccgcggtgagccgctacgtcggcaagtcaaatgccaaccaagggcgtgtgaccattgagtacgtgatgctcgaccacatcaatgacagcacggataacgctcatgaactggccgcattgctgaaagatacaccgtgtaagatcaacctgatcccatggaaccccttcccaaacgcaccctatggtcgtagttctaacaatcgcatcgatcgtttctctaaagtgttgatgaattacggttttactactattgtgcgtaagacccgtggcgatgatatcgatgctgcctgcggccagctggccggggaagtgatcgaccgcaccaagcgcacgctgaaaaagaaaatggctggtgaggctatctctgtgaaggcgatctga	MPELIVTPSSTSPAVVAPKEEKINLLDLNRQQMRDFFVSMGEKPFRADQVMKWIYHYCCDDFDEMTDINKVFRNLLREVAEIRAPEVTEEQRSSDGTIRWAIQIGSQQVETVYIPEKDRATLCVSSQVGCALECKFCSTAQQGFNRNLRVSEIIGQIWRVAKIIGAAKVTGKRPITNVVMMGMGEPLLNLNNVVPAMEIMLDDFGFGLSKRRVTLSTSGVVPALDKLSDMIDVALAISLHAPNDTIRDEIVPINKKYNIETFLAAVSRYVGKSNANQGRVTIEYVMLDHINDSTDNAHELAALLKDTPCKINLIPWNPFPNAPYGRSSNNRIDRFSKVLMNYGFTTIVRKTRGDDIDAACGQLAGEVIDRTKRTLKKKMAGEAISVKAI
LJAM02000045.1	fig|252393.26.peg.892	peg	LJAM02000045.1_10454_10023	10454	10023	-	Nucleoside diphosphate kinase (EC 2.7.4.6)			isu;Purine_conversions isu;pyrimidine_conversions	atgactgttgagcgcacattttccatcgtaaaacctaatgctgtggcaaaaaacgtgatcggcgcaatcttcaaccgttttgaaagcgctggcttcgaaatcgttggcagcaaaatgctgcacctgaacaaagagcaggctgaaggtttctacgctgagcaccaaggtaagctattcttcgatggtcttgttgaatccatgacctctggtccggtagtggtttctgtactggaaggcgaaaatgccgtacagcgtcaccgtgacctgatgggcgcaactaacccagctaacgcactggctggcaccctgcgtgcagactacgcggacagcttcaccgagaacgcgacccacggttcagattctgttgaatctgctgcccgtgaaatagcttactttttcggcgaaaacgaagtgtgcccgcgcacccgttaa	MTVERTFSIVKPNAVAKNVIGAIFNRFESAGFEIVGSKMLHLNKEQAEGFYAEHQGKLFFDGLVESMTSGPVVVSVLEGENAVQRHRDLMGATNPANALAGTLRADYADSFTENATHGSDSVESAAREIAYFFGENEVCPRTR
LJAM02000045.1	fig|252393.26.peg.893	peg	LJAM02000045.1_10542_10802	10542	10802	+	hypothetical protein				atggatgcctatcagagattcaataatttattcaaagactcgaccaccatcgcgggaattttgccccacctggtgctattttatgcagtgcggcgaatgattaccatcactgcggctagggttctgtctgaaattaacgaattaattcaacatttatcaagtggctgcggcgggatgaaggcctcaaccaagctaccatcgccagagagcttgatctgccctgctccactattagcagggaactcaactgtattgtcctga	MDAYQRFNNLFKDSTTIAGILPHLVLFYAVRRMITITAARVLSEINELIQHLSSGCGGMKASTKLPSPESLICPAPLLAGNSTVLS
LJAM02000045.1	fig|252393.26.repeat.37	repeat	LJAM02000045.1_10794_10899	10794	10899	+	repeat region				ttgtcctgaaggtacgtcaggatagccgcgtcatcaataagtcggtgttcctgacgctaggcataaacatcgaaggccataaagaactgctgggcatgtagctcgc
LJAM02000046.1	fig|252393.26.peg.894	peg	LJAM02000046.1_3_233	3	233	+	hypothetical protein				tctgaagatcaggcggacaagcttgcaagtatgctggccgataagccctacggtgacgacaaaagacccattgagtcccctgaaaaactggccagaacaaccatctctcttccggagtctttactcaggcaatgcgaagatcttgctctgaataacaagcgtaacggcattgagcctaagaatgtcagtgcgctggttcgggctgcacttgaaggttatctgaataaataa	SEDQADKLASMLADKPYGDDKRPIESPEKLARTTISLPESLLRQCEDLALNNKRNGIEPKNVSALVRAALEGYLNK
LJAM02000046.1	fig|252393.26.repeat.38	repeat	LJAM02000046.1_169_9898	169	9898	+	repeat region				gcattgagcctaagaatgtcagtgcgctggttcgggctgcacttgaaggttatctgaataaataatccttcatacgtgtgaagtattatttattactcaatcttacggttaggatttggcagatcacttcgttgcgcttgcgtttgagttgctgtcaaactgctgtttctatcatcgtaaggggcttggatggtacgtcatataactggaattcgtaagtcacgatatatctccatgacgggagttttggtcactctcctgtcaagtctcgcactgggatgtatctattcgcttgtactcgtgcatgagggaaagtcctcaataccctggacaacgggcatgctgcttgcctgtatcgtccaggcaataattgggatcatagtttcttgcgctcatgaaaactcccgggcactgcagggacattcagtggctatgctgatttacattctcgcctgcctagtcgcaccgtcggattacgttccaaaggcaccagtcgggttgaccatagcttatgaggatgttaattcggacaatccattctgggatcagattgagttaatggcctcgtatgccagcatcacaggagcatgtttatctttgctggtgtcgttcattgtcggcgcctgtttcagtaaaactaagtagtcaccgtactgcacgctaatgccgtgcagttcagtttccaagtcctgacaatattaccctttaatactcttcaatatacccacggcttcagtacccggcatctgaaactgcacccggtgccgggcggccacgtccagcgcaaacaccttcgtgtacacctcggtcgacttcatgcttttgtgccccatcaggctctgcagcgccttcagcggaatgccggcgtacagcatgtgcatggcatagctgtgccggaaggtgtgtggcgtcaccggtaccgagaacgtcacaccgtcatcagcggcggcgtcaacggcctcgttcagccaggtgcggaccgtccggtcagtgatgctccacagccggacgcgttccgcgcgtcccgtctccgggctgcgccgctcgaggggaattttcagcgtggccaccatcatctccagctgggccacgtactgcggatcggacagcggaaccaggcggtgaggtaccactcctgacggtgccctgcccgggccgcgagccgctttttcaccgcgctgcttgagggtggccagctgcacgtaggggtagggcggtgccaggctgaaatctccccgggtcagggccagcgcttcgttaatgcgcgcgccggtgttccacagcgtggtgaacagcatcttgcgatagaggtcggggacatagtggagcagggcgctgacctccggcgccagcagatactgaggatactcatcatgtgctaaggccatctgccgcagcgccagcgccgccggataatcaataggtaccggcagcggtgacgcgtatgactggcagccccccatcgccggcaggtgtgtatgggtcatgccagtcctcctctgtcacccacatcgtcagaggcctgcttcatattattaatcgctaatccctccagcgcctgtttatggaggatagccgcttcagaacgcagtttcatttcttcacgccagacactccagagtacctgctgtgctgaccacggagtggagttaagacgagtttccccgaatccaacaaacttacgcagccgtttggccagaatgaccgatttaagcccaagccgcgtatactgaaactgccgcgcacaaaaaaattcatcaaagtctggagcccaataatcagcttcattaattgtgcgatcagcctcgctttttattactgcaagctcgcggacttgatacatcagtcttcccgtcagggcgcgccagtcaccttgtatgacagagtaatcaagggctggggtttttactgctggaacgctgataccctcttggttgtaataaccgcagtctttggcaacattggcgcaggtttctgcgaactgttccagtaaaaagacaagttcggtggcaatgaacaggcgatcctgtgcgagttttctatctgccgcctgcctttcccgccgcagcgtaaaccggtgcgtcagcatcaccgccgcaatcgctgcgaccgcagtgatggccccggtggccacgttgccccagatccccggcccctggttaatcacctgaacggtggccgggtgcgatacagctgccgccataccgtttatcaagtctgcctgcatccgttgttcctctgttaagacgtcagccgtcagaaccaaatcgatccagaagggttcctcttaaaatggctaaaagtcataagtgctcgtcatctccaggtaaggagaaatgcctggaaccgggctgcttcgtccgtaagcagtacaaactctctccgcttttcatcaggaatttcgtccaaggtttcattcggatcttttcgcaggcgccagctttgatctgacctgttctggatggcaagcactttaccggccgggcagagcaaactgcgcgacacatagcccggccttgtgcggagcgaatccctgagccacaacaccggatgtgccggcaacaaatactcgtacacacagtctactgaacggaaatagttcgcatccggcttgcatgatttacacattgttctcccttttgaaataatcccgccccgagatcaccctcaataacgaccctgaccgtcacacctgaaacttttcctgcaaacaccataaccaaagtgatagtaatcatgcatataaccacctatggcaataaccgcacaccctcaccggccagatccgagtttatcccgataaggcagtaaccggaagcgtagcacggcggcagggcggggagaagccctccactgccgaagccagttgccgtcctcatcccatatattgtatgcagacaagctgatacagccactacatatagtgtcagggtgaaaatcagccgccgggaggggcgggatccggttctatcacttttcggatctgcgcagaaaaaagagagccgacaaaccggtctcactgagagctgcttgcgcagaaacgtatttatgttatgttagaattagtaaacctagaaacttagaaacttagaaacttagcaaattttattagttatagatgagcaggaaacaattctcacagaaaggaggcagtcatgccaacgaaacatatcgatgacggcacagcagccgagctggatgaactctacgtgcgctgtgtcaccctgacgcagcagccggtgaaagaagtggaagtgctgcgtctggctatccagaagggcattaaaaatattgcagacgacgatattctggcatccatggcggtaaagaagaccgtctggaaggggctggcggagatggtctggaacgaggttatcgcctgctggccacaggatgccatccctgaaaatgatttctgtgagctggcccaggtgcactcgccgacatggcaacgctttcccagcgagtcctgtcgcaaagccctgtttgacgaactccacagggagcacattgagttacacgatcccatgttcacaactgcctctgtcctgttcccggcgacggattttagtatgacggccgaggaagagcaggcggcgcgggaagaaaataaacggctgagtacggagtacgtggcttcacttccggcgctggatggccggctttactctgcgctgtcttcgcatgaaaaagcgctggcgcagcattacacaaaacaggtcggttttaagccggacggaaacggggattttgtggtgaaggtgaacgccggcaactgagcagaaaaccggggggataccttcgccctgacagtgtcaccagataattacagagcatgacgatgaacaacagttttgatattccggatcatttattcagggttaagctggcgaacggcaactgtagttttacacccgctacttacgtcagctgtttcatccaggaaatggagaaacgctatggcagccgcgatcgcagctggacctatgtgggtgttgagtttcacgcaggccggccgcagatatggttcccgggcagtaatgaaaccccaccccggaaacacattgccatctgcctgagtgcggaggccttttccaacatactgctcacggtgtatcagctggcgcacgaatgtgtccacctgctggccccggtcgttggcggtggtgcgccggtgattgaagaggggctggccaccgcgttctcggaagacatacttgaagaatggtatagcgtctccaataaacacgcctggacaaccacgcagaagtacatcgacgcagcggcccgcgtccgggaactgctggctctggaaccggatgccatcccgcgtcttcgtacgatacagcctgcgtttaaccatatgaccgcggaaaccttcgccatggccggactgaatgttcctccagccctggtggctgcgctgctggccagcttcccgaagaattaagcgcctggcacccgtatggcaggcagatcatctctccgtggcttacaagctgcgggtttctttttttcggacggacaacgcgcaggtactccttcccggctttaccatacccggtgaactttaaccgctacaatacttgtagaatccggcagatcaagcgaaacaggagcagccacagttggattcctgtcgtcacaccggcgccgcttgcgttgagctggggtattttcagtgctttggtccgtgccgaccttggtgccctgcacggctagagcgccctggacagtttggtatcgctatacaacctacgcggtgatgtagacagagtaatcctcgtacggaacatcaccatattttcctgacgctggaagattttctgaaactgaaggcgatattccaggccgctgtggcggccgatctgcatgaactctagggagacctctgaaatgaagtacaaatgtattcctggcggggtaagagcaggtaatgacctgcccgtcgccacaccagaagatgacagatacggctttacttcactggctgaaaacctgtcacaaagcatttttgctctggatactgatgtcagcaccgttgtaggcattgaaggggcatggggagcaggaaaaaccagccttcttaatcttctccagctccagctgaaaaaggataaaccggacaatacgcatattattcccatttctccctggctcagcgcttccggtaccagcagcgtggagagtctgctgattcccgttgcagcgattctggataaggaacaggaaaagcagtattcatggctacgccgtttaaaacgcaaaatatggagtggcagggcttccgcgatcgcgactgacgtgctgcgctatgcacagcaggcctcaggtaagattgcccctctggccgagctggccagcaactgggttccgggttttggcattgcaggaaaaataatgaagacggtatctacggctgacctatctgctagccggcaaaccactgcagcactcagggcggatatagaaaaaagaatttcagatatggatctgaactttgtcatcgtacttgatgatcttgaccgactagagccagaacaggccgtggatgttctgaggatggtgcgttctgtcgcagatttctcccggttccgctacatcatgtgctacgaccccattgtccttggccacgcagtggaagtcggattgaatattaaggacggccagagataccttcagaaaataatccagctctctttcagcttgccgcgacctgagtccttcgaccttcgcaatgaatttatggcaggctcaattcaactttttgaaaaagtgaatggttcggaaccagattattctctgattgaagacatcagatctgtaacaggaacctttggcgcgatgctgaacaccccacgtgaagtcagactggttctgggcagtctggcattccgctatcccccgctgaaagattccgtatggtttcctgatctgtgcctacttcatcttctgcgcgtcacttttccatcaatgtatgactggactgaacattacctcactgaatacgcaacggtcgcatcaggaaacggacaagttacagtaaaggaaaaccatgcaattgctgatgagctaaataacctcatgtcttcacttcccccggcgtcaccattgtccttgatggagctggctaaatggctgcccggtattgaggggattaaccaacagtcgctgaagcttttcgtccttgaaagagatgcagtaagaagccaagctgactcagcaaaacgactaagaagtggcttccactggcgattctattttgccttttctccgccaaaagatgttcttcctgtcgccttttttgaagaactttttgacgttgccggcaagacagatgccccgtctgaactgaccagcttgctatttaataagatgaccggaaatggatacaccacccgatggtggtttgaccacattcttgacaggctcacccccgcgatgcttggccaggcaacttccgtgcagtgcagaggattactgctgtttctctttaagaacggtcgggaagtgcttcgtcgctactacgcccgtggagagtggctgaccgtatattccattcaactgagagagttagccgataacctgcttcgtcgccttgttatcgataaccgcagcgaggcactggctctgctgggtaattcactgacaaatgatgggacgcttaactggagtgtatcttacctgcgtcatctgttgtggcagaacgggctggcaggaaatcggccggcaaatgaaagtgaccgggtcctgtacgatcaggatttgaaaatgctttgtgcaaaggcttctgcatgctttgaatgccctgagaacagagacatgttatggcgcgaagacgacatgtctgaaattatttatgcatggcgggatataaattctcccgaaagagtcgccgcgtggatacagtccgaaactagggatgacggcaatttcctggacgtacttatgaggctcagatatgacggtataagttcagccagcggccgctataagggattaagcatgagcaatatggaaaccatttttggtaaagattactcggttgcagatcggctaaataaaattgaggcagaaggtggattcagcgagcagattcaacaaatccaggatgctctctcacatggtatggattgaactctgcagaaagtaacagccggtcgctcggaggcgaggtgcatcaggcgctgatgcagcagtaccctgcaccgggcagtgaaaagctgacgctacgtcagggtaacgaaatcaacagtatttagttctcctggtcatcaacgatcgccgcgcggagaatagctttttttatctatcaaactttttctttaacccgaaaaatttcaacttcaacttccaaattatgaacactactagtgttattgccgcccaaatgacataaaaagagaatactccaaacggtccggaagaagatgtggacaccggactgaaggaggtaaagggaagcattaaatctatcagtatggtactgatccccgcggctatagcagatttaattagcaagttgcctttttctttggacatgttttatccttcaattgattaaaccaaaaattcagaggtaaaatatcaaggggattccataataagtgcgtttgcaaacgctaataaaaacaacagcatggggaacccaataattacagcgacaaatactataactgccgtatccagtggagagtatacatggtttaattcgacctttttagtatctgtcaccggttcatggctgcatacttctttctttcggcctacgtttttaaaatcgtcaagaggatcgcattttttcatatcacttcatccttaatgtttctaaaaaaaacacccactctgttagtttttttaccgtatgggacttacgactgaccgtatggagggcctgatatatcataactcggtgtcagataatgtcgatcctcacgagcctgtgataactgcttcgagcctgcacgatgctcccctccaccgtgatcctgacgctgctacctgactgcaggaacgcgactcgttcagccaaggagatatcgtcagtagccacccgaagccattcgcccccgtcggtgaaaaggacgccaaaaaaagcgacctcagacacactggtcatcacatgcgccgtttgttttattgttcccgcgaacgtgctgttcttacccgtcagtatcttattcaataacattcggttagctctccgctaagttctttaagccggactggtgtcatatatttcattttttcttttcgggaaaatcgggtatggctgactccgcatccctggctgtcgcgtcccagctccaccaacgtccctcaccgaattcctcttcgtagtgggcctgctttaaggcctttcgcgcgaggtattcaggcgtattcatgccaaacacctcaagcggcacaaactcttcgccgccgacgtccgtcagcaggaagtcaggaaacacgtcttcaccaccgtcatagcgcagcggcttaatgaacgcacgctgttcagcccaaagtttgttctcgataaccgcttcataccccgaatccagggggatataacgggggctgaccaccatcagcgcaatgtcgataacctcgcagcgggtagagggaaccggctttccgtccacgtgacgaaatgtggtaatcggcggatccgtttcagcgatcgcaatcaccttcgcccccttcctccagtgcccgagttcgcgaccaaagcttgcctcacagcgcgccctggcatccggtgggatcctgagttcaggaaaaccgccgaacagtcccagaggcagcatgccactattcagcctcgcctctgtcttttctgtccagctgacaagctgagaaaccaccaccaagcgttttttatttttggtggccgcccggagcttctgcagattaggtttactgtgcgcgccgtcccggttaccgggtataagcatgacgtcgctgagcagggtcttacctatccggatcctccctgagatattatccaggcggtaacccagccaggcagtgccacgggattttttaagctcgaaggcgggatgccagacgtttatttctgcctgctcccacataaagtggagcagtccgagcagctgcatggcaggtttacgtttcgtagtcgctgaagtcttaacgaccggttcagcgttgtcgtcatcaggtgcctttggctcctttttctgcagtcccgtcgggagcctgattttaaacattccgtctgcgcctgttgtgaccacacccgcttcataaatactggcctgagatttgtcggaccagacggaatagaaccggcaattctccgcgtgccggctgccctcatagggccatgctgacagccagtagcggtccgttgcttctgaatgactgactttcagtctgaggatcttcccctccgtgcagacaggctgacaaaggcagcttaccgaaaccgtcttgcggttgttacgtgcgtgtcttaggtaacggtgccactccacgacttcatttttctgaaaagactcatcacaattgataacgcctttactgccagtaaactgaacggggaaaacagcacccttagccatatcaattcctttttatttgaggagatacgatttcaatgtcgatatataattctgtttagtttatattttacccgtaaagcggaattaaatcaaaagacatcaaaaaaatcgtaccttataattaatatgagcagtgactgttcatgatgtagttatgagga
LJAM02000046.1	fig|252393.26.peg.895	peg	LJAM02000046.1_358_813	358	813	+	hypothetical protein				atggtacgtcatataactggaattcgtaagtcacgatatatctccatgacgggagttttggtcactctcctgtcaagtctcgcactgggatgtatctattcgcttgtactcgtgcatgagggaaagtcctcaataccctggacaacgggcatgctgcttgcctgtatcgtccaggcaataattgggatcatagtttcttgcgctcatgaaaactcccgggcactgcagggacattcagtggctatgctgatttacattctcgcctgcctagtcgcaccgtcggattacgttccaaaggcaccagtcgggttgaccatagcttatgaggatgttaattcggacaatccattctgggatcagattgagttaatggcctcgtatgccagcatcacaggagcatgtttatctttgctggtgtcgttcattgtcggcgcctgtttcagtaaaactaagtag	MVRHITGIRKSRYISMTGVLVTLLSSLALGCIYSLVLVHEGKSSIPWTTGMLLACIVQAIIGIIVSCAHENSRALQGHSVAMLIYILACLVAPSDYVPKAPVGLTIAYEDVNSDNPFWDQIELMASYASITGACLSLLVSFIVGACFSKTK
LJAM02000046.1	fig|252393.26.peg.896	peg	LJAM02000046.1_1655_867	1655	867	-	Resolvase				atgacccatacacacctgccggcgatggggggctgccagtcatacgcgtcaccgctgccggtacctattgattatccggcggcgctggcgctgcggcagatggccttagcacatgatgagtatcctcagtatctgctggcgccggaggtcagcgccctgctccactatgtccccgacctctatcgcaagatgctgttcaccacgctgtggaacaccggcgcgcgcattaacgaagcgctggccctgacccggggagatttcagcctggcaccgccctacccctacgtgcagctggccaccctcaagcagcgcggtgaaaaagcggctcgcggcccgggcagggcaccgtcaggagtggtacctcaccgcctggttccgctgtccgatccgcagtacgtggcccagctggagatgatggtggccacgctgaaaattcccctcgagcggcgcagcccggagacgggacgcgcggaacgcgtccggctgtggagcatcactgaccggacggtccgcacctggctgaacgaggccgttgacgccgccgctgatgacggtgtgacgttctcggtaccggtgacgccacacaccttccggcacagctatgccatgcacatgctgtacgccggcattccgctgaaggcgctgcagagcctgatggggcacaaaagcatgaagtcgaccgaggtgtacacgaaggtgtttgcgctggacgtggccgcccggcaccgggtgcagtttcagatgccgggtactgaagccgtgggtatattgaagagtattaaagggtaa	MTHTHLPAMGGCQSYASPLPVPIDYPAALALRQMALAHDEYPQYLLAPEVSALLHYVPDLYRKMLFTTLWNTGARINEALALTRGDFSLAPPYPYVQLATLKQRGEKAARGPGRAPSGVVPHRLVPLSDPQYVAQLEMMVATLKIPLERRSPETGRAERVRLWSITDRTVRTWLNEAVDAAADDGVTFSVPVTPHTFRHSYAMHMLYAGIPLKALQSLMGHKSMKSTEVYTKVFALDVAARHRVQFQMPGTEAVGILKSIKG
LJAM02000046.1	fig|252393.26.peg.897	peg	LJAM02000046.1_2395_1652	2395	1652	-	hypothetical protein				atgcaggcagacttgataaacggtatggcggcagctgtatcgcacccggccaccgttcaggtgattaaccaggggccggggatctggggcaacgtggccaccggggccatcactgcggtcgcagcgattgcggcggtgatgctgacgcaccggtttacgctgcggcgggaaaggcaggcggcagatagaaaactcgcacaggatcgcctgttcattgccaccgaacttgtctttttactggaacagttcgcagaaacctgcgccaatgttgccaaagactgcggttattacaaccaagagggtatcagcgttccagcagtaaaaaccccagcccttgattactctgtcatacaaggtgactggcgcgccctgacgggaagactgatgtatcaagtccgcgagcttgcagtaataaaaagcgaggctgatcgcacaattaatgaagctgattattgggctccagactttgatgaatttttttgtgcgcggcagtttcagtatacgcggcttgggcttaaatcggtcattctggccaaacggctgcgtaagtttgttggattcggggaaactcgtcttaactccactccgtggtcagcacagcaggtactctggagtgtctggcgtgaagaaatgaaactgcgttctgaagcggctatcctccataaacaggcgctggagggattagcgattaataatatgaagcaggcctctgacgatgtgggtgacagaggaggactggcatga	MQADLINGMAAAVSHPATVQVINQGPGIWGNVATGAITAVAAIAAVMLTHRFTLRRERQAADRKLAQDRLFIATELVFLLEQFAETCANVAKDCGYYNQEGISVPAVKTPALDYSVIQGDWRALTGRLMYQVRELAVIKSEADRTINEADYWAPDFDEFFCARQFQYTRLGLKSVILAKRLRKFVGFGETRLNSTPWSAQQVLWSVWREEMKLRSEAAILHKQALEGLAINNMKQASDDVGDRGGLA
LJAM02000046.1	fig|252393.26.peg.898	peg	LJAM02000046.1_2796_2485	2796	2485	-	hypothetical protein				atgtgtaaatcatgcaagccggatgcgaactatttccgttcagtagactgtgtgtacgagtatttgttgccggcacatccggtgttgtggctcagggattcgctccgcacaaggccgggctatgtgtcgcgcagtttgctctgcccggccggtaaagtgcttgccatccagaacaggtcagatcaaagctggcgcctgcgaaaagatccgaatgaaaccttggacgaaattcctgatgaaaagcggagagagtttgtactgcttacggacgaagcagcccggttccaggcatttctccttacctggagatga	MCKSCKPDANYFRSVDCVYEYLLPAHPVLWLRDSLRTRPGYVSRSLLCPAGKVLAIQNRSDQSWRLRKDPNETLDEIPDEKRREFVLLTDEAARFQAFLLTWR
LJAM02000046.1	fig|252393.26.peg.899	peg	LJAM02000046.1_3324_3947	3324	3947	+	hypothetical protein				atgccaacgaaacatatcgatgacggcacagcagccgagctggatgaactctacgtgcgctgtgtcaccctgacgcagcagccggtgaaagaagtggaagtgctgcgtctggctatccagaagggcattaaaaatattgcagacgacgatattctggcatccatggcggtaaagaagaccgtctggaaggggctggcggagatggtctggaacgaggttatcgcctgctggccacaggatgccatccctgaaaatgatttctgtgagctggcccaggtgcactcgccgacatggcaacgctttcccagcgagtcctgtcgcaaagccctgtttgacgaactccacagggagcacattgagttacacgatcccatgttcacaactgcctctgtcctgttcccggcgacggattttagtatgacggccgaggaagagcaggcggcgcgggaagaaaataaacggctgagtacggagtacgtggcttcacttccggcgctggatggccggctttactctgcgctgtcttcgcatgaaaaagcgctggcgcagcattacacaaaacaggtcggttttaagccggacggaaacggggattttgtggtgaaggtgaacgccggcaactga	MPTKHIDDGTAAELDELYVRCVTLTQQPVKEVEVLRLAIQKGIKNIADDDILASMAVKKTVWKGLAEMVWNEVIACWPQDAIPENDFCELAQVHSPTWQRFPSESCRKALFDELHREHIELHDPMFTTASVLFPATDFSMTAEEEQAAREENKRLSTEYVASLPALDGRLYSALSSHEKALAQHYTKQVGFKPDGNGDFVVKVNAGN
LJAM02000046.1	fig|252393.26.peg.900	peg	LJAM02000046.1_4010_4618	4010	4618	+	hypothetical protein				atgaacaacagttttgatattccggatcatttattcagggttaagctggcgaacggcaactgtagttttacacccgctacttacgtcagctgtttcatccaggaaatggagaaacgctatggcagccgcgatcgcagctggacctatgtgggtgttgagtttcacgcaggccggccgcagatatggttcccgggcagtaatgaaaccccaccccggaaacacattgccatctgcctgagtgcggaggccttttccaacatactgctcacggtgtatcagctggcgcacgaatgtgtccacctgctggccccggtcgttggcggtggtgcgccggtgattgaagaggggctggccaccgcgttctcggaagacatacttgaagaatggtatagcgtctccaataaacacgcctggacaaccacgcagaagtacatcgacgcagcggcccgcgtccgggaactgctggctctggaaccggatgccatcccgcgtcttcgtacgatacagcctgcgtttaaccatatgaccgcggaaaccttcgccatggccggactgaatgttcctccagccctggtggctgcgctgctggccagcttcccgaagaattaa	MNNSFDIPDHLFRVKLANGNCSFTPATYVSCFIQEMEKRYGSRDRSWTYVGVEFHAGRPQIWFPGSNETPPRKHIAICLSAEAFSNILLTVYQLAHECVHLLAPVVGGGAPVIEEGLATAFSEDILEEWYSVSNKHAWTTTQKYIDAAARVRELLALEPDAIPRLRTIQPAFNHMTAETFAMAGLNVPPALVAALLASFPKN
LJAM02000046.1	fig|252393.26.peg.901	peg	LJAM02000046.1_5042_4887	5042	4887	-	hypothetical protein				atgcagatcggccgccacagcggcctggaatatcgccttcagtttcagaaaatcttccagcgtcaggaaaatatggtgatgttccgtacgaggattactctgtctacatcaccgcgtaggttgtatagcgataccaaactgtccagggcgctctag	MQIGRHSGLEYRLQFQKIFQRQENMVMFRTRITLSTSPRRLYSDTKLSRAL
LJAM02000046.1	fig|252393.26.peg.902	peg	LJAM02000046.1_5065_7305	5065	7305	+	Phage T7 exclusion protein				atgaagtacaaatgtattcctggcggggtaagagcaggtaatgacctgcccgtcgccacaccagaagatgacagatacggctttacttcactggctgaaaacctgtcacaaagcatttttgctctggatactgatgtcagcaccgttgtaggcattgaaggggcatggggagcaggaaaaaccagccttcttaatcttctccagctccagctgaaaaaggataaaccggacaatacgcatattattcccatttctccctggctcagcgcttccggtaccagcagcgtggagagtctgctgattcccgttgcagcgattctggataaggaacaggaaaagcagtattcatggctacgccgtttaaaacgcaaaatatggagtggcagggcttccgcgatcgcgactgacgtgctgcgctatgcacagcaggcctcaggtaagattgcccctctggccgagctggccagcaactgggttccgggttttggcattgcaggaaaaataatgaagacggtatctacggctgacctatctgctagccggcaaaccactgcagcactcagggcggatatagaaaaaagaatttcagatatggatctgaactttgtcatcgtacttgatgatcttgaccgactagagccagaacaggccgtggatgttctgaggatggtgcgttctgtcgcagatttctcccggttccgctacatcatgtgctacgaccccattgtccttggccacgcagtggaagtcggattgaatattaaggacggccagagataccttcagaaaataatccagctctctttcagcttgccgcgacctgagtccttcgaccttcgcaatgaatttatggcaggctcaattcaactttttgaaaaagtgaatggttcggaaccagattattctctgattgaagacatcagatctgtaacaggaacctttggcgcgatgctgaacaccccacgtgaagtcagactggttctgggcagtctggcattccgctatcccccgctgaaagattccgtatggtttcctgatctgtgcctacttcatcttctgcgcgtcacttttccatcaatgtatgactggactgaacattacctcactgaatacgcaacggtcgcatcaggaaacggacaagttacagtaaaggaaaaccatgcaattgctgatgagctaaataacctcatgtcttcacttcccccggcgtcaccattgtccttgatggagctggctaaatggctgcccggtattgaggggattaaccaacagtcgctgaagcttttcgtccttgaaagagatgcagtaagaagccaagctgactcagcaaaacgactaagaagtggcttccactggcgattctattttgccttttctccgccaaaagatgttcttcctgtcgccttttttgaagaactttttgacgttgccggcaagacagatgccccgtctgaactgaccagcttgctatttaataagatgaccggaaatggatacaccacccgatggtggtttgaccacattcttgacaggctcacccccgcgatgcttggccaggcaacttccgtgcagtgcagaggattactgctgtttctctttaagaacggtcgggaagtgcttcgtcgctactacgcccgtggagagtggctgaccgtatattccattcaactgagagagttagccgataacctgcttcgtcgccttgttatcgataaccgcagcgaggcactggctctgctgggtaattcactgacaaatgatgggacgcttaactggagtgtatcttacctgcgtcatctgttgtggcagaacgggctggcaggaaatcggccggcaaatgaaagtgaccgggtcctgtacgatcaggatttgaaaatgctttgtgcaaaggcttctgcatgctttgaatgccctgagaacagagacatgttatggcgcgaagacgacatgtctgaaattatttatgcatggcgggatataaattctcccgaaagagtcgccgcgtggatacagtccgaaactagggatgacggcaatttcctggacgtacttatgaggctcagatatgacggtataagttcagccagcggccgctataagggattaagcatgagcaatatggaaaccatttttggtaaagattactcggttgcagatcggctaaataaaattgaggcagaaggtggattcagcgagcagattcaacaaatccaggatgctctctcacatggtatggattga	MKYKCIPGGVRAGNDLPVATPEDDRYGFTSLAENLSQSIFALDTDVSTVVGIEGAWGAGKTSLLNLLQLQLKKDKPDNTHIIPISPWLSASGTSSVESLLIPVAAILDKEQEKQYSWLRRLKRKIWSGRASAIATDVLRYAQQASGKIAPLAELASNWVPGFGIAGKIMKTVSTADLSASRQTTAALRADIEKRISDMDLNFVIVLDDLDRLEPEQAVDVLRMVRSVADFSRFRYIMCYDPIVLGHAVEVGLNIKDGQRYLQKIIQLSFSLPRPESFDLRNEFMAGSIQLFEKVNGSEPDYSLIEDIRSVTGTFGAMLNTPREVRLVLGSLAFRYPPLKDSVWFPDLCLLHLLRVTFPSMYDWTEHYLTEYATVASGNGQVTVKENHAIADELNNLMSSLPPASPLSLMELAKWLPGIEGINQQSLKLFVLERDAVRSQADSAKRLRSGFHWRFYFAFSPPKDVLPVAFFEELFDVAGKTDAPSELTSLLFNKMTGNGYTTRWWFDHILDRLTPAMLGQATSVQCRGLLLFLFKNGREVLRRYYARGEWLTVYSIQLRELADNLLRRLVIDNRSEALALLGNSLTNDGTLNWSVSYLRHLLWQNGLAGNRPANESDRVLYDQDLKMLCAKASACFECPENRDMLWREDDMSEIIYAWRDINSPERVAAWIQSETRDDGNFLDVLMRLRYDGISSASGRYKGLSMSNMETIFGKDYSVADRLNKIEAEGGFSEQIQQIQDALSHGMD
LJAM02000046.1	fig|252393.26.peg.903	peg	LJAM02000046.1_7302_7430	7302	7430	+	hypothetical protein				ttgaactctgcagaaagtaacagccggtcgctcggaggcgaggtgcatcaggcgctgatgcagcagtaccctgcaccgggcagtgaaaagctgacgctacgtcagggtaacgaaatcaacagtatttag	MNSAESNSRSLGGEVHQALMQQYPAPGSEKLTLRQGNEINSI
LJAM02000046.1	fig|252393.26.peg.904	peg	LJAM02000046.1_7710_7474	7710	7474	-	hypothetical protein				atgtccaaagaaaaaggcaacttgctaattaaatctgctatagccgcggggatcagtaccatactgatagatttaatgcttccctttacctccttcagtccggtgtccacatcttcttccggaccgtttggagtattctctttttatgtcatttgggcggcaataacactagtagtgttcataatttggaagttgaagttgaaatttttcgggttaaagaaaaagtttgatagataa	MSKEKGNLLIKSAIAAGISTILIDLMLPFTSFSPVSTSSSGPFGVFSFYVIWAAITLVVFIIWKLKLKFFGLKKKFDR
LJAM02000046.1	fig|252393.26.peg.905	peg	LJAM02000046.1_7974_7756	7974	7756	-	hypothetical protein				atgaaaaaatgcgatcctcttgacgattttaaaaacgtaggccgaaagaaagaagtatgcagccatgaaccggtgacagatactaaaaaggtcgaattaaaccatgtatactctccactggatacggcagttatagtatttgtcgctgtaattattgggttccccatgctgttgtttttattagcgtttgcaaacgcacttattatggaatccccttga	MKKCDPLDDFKNVGRKKEVCSHEPVTDTKKVELNHVYSPLDTAVIVFVAVIIGFPMLLFLLAFANALIMESP
LJAM02000046.1	fig|252393.26.peg.906	peg	LJAM02000046.1_8359_8084	8359	8084	-	hypothetical protein				atgttattgaataagatactgacgggtaagaacagcacgttcgcgggaacaataaaacaaacggcgcatgtgatgaccagtgtgtctgaggtcgctttttttggcgtccttttcaccgacgggggcgaatggcttcgggtggctactgacgatatctccttggctgaacgagtcgcgttcctgcagtcaggtagcagcgtcaggatcacggtggaggggagcatcgtgcaggctcgaagcagttatcacaggctcgtgaggatcgacattatctga	MLLNKILTGKNSTFAGTIKQTAHVMTSVSEVAFFGVLFTDGGEWLRVATDDISLAERVAFLQSGSSVRITVEGSIVQARSSYHRLVRIDII
LJAM02000046.1	fig|252393.26.peg.907	peg	LJAM02000046.1_9737_8409	9737	8409	-	hypothetical protein				atggctaagggtgctgttttccccgttcagtttactggcagtaaaggcgttatcaattgtgatgagtcttttcagaaaaatgaagtcgtggagtggcaccgttacctaagacacgcacgtaacaaccgcaagacggtttcggtaagctgcctttgtcagcctgtctgcacggaggggaagatcctcagactgaaagtcagtcattcagaagcaacggaccgctactggctgtcagcatggccctatgagggcagccggcacgcggagaattgccggttctattccgtctggtccgacaaatctcaggccagtatttatgaagcgggtgtggtcacaacaggcgcagacggaatgtttaaaatcaggctcccgacgggactgcagaaaaaggagccaaaggcacctgatgacgacaacgctgaaccggtcgttaagacttcagcgactacgaaacgtaaacctgccatgcagctgctcggactgctccactttatgtgggagcaggcagaaataaacgtctggcatcccgccttcgagcttaaaaaatcccgtggcactgcctggctgggttaccgcctggataatatctcagggaggatccggataggtaagaccctgctcagcgacgtcatgcttatacccggtaaccgggacggcgcgcacagtaaacctaatctgcagaagctccgggcggccaccaaaaataaaaaacgcttggtggtggtttctcagcttgtcagctggacagaaaagacagaggcgaggctgaatagtggcatgctgcctctgggactgttcggcggttttcctgaactcaggatcccaccggatgccagggcgcgctgtgaggcaagctttggtcgcgaactcgggcactggaggaagggggcgaaggtgattgcgatcgctgaaacggatccgccgattaccacatttcgtcacgtggacggaaagccggttccctctacccgctgcgaggttatcgacattgcgctgatggtggtcagcccccgttatatccccctggattcggggtatgaagcggttatcgagaacaaactttgggctgaacagcgtgcgttcattaagccgctgcgctatgacggtggtgaagacgtgtttcctgacttcctgctgacggacgtcggcggcgaagagtttgtgccgcttgaggtgtttggcatgaatacgcctgaatacctcgcgcgaaaggccttaaagcaggcccactacgaagaggaattcggtgagggacgttggtggagctgggacgcgacagccagggatgcggagtcagccatacccgattttcccgaaaagaaaaaatga	MAKGAVFPVQFTGSKGVINCDESFQKNEVVEWHRYLRHARNNRKTVSVSCLCQPVCTEGKILRLKVSHSEATDRYWLSAWPYEGSRHAENCRFYSVWSDKSQASIYEAGVVTTGADGMFKIRLPTGLQKKEPKAPDDDNAEPVVKTSATTKRKPAMQLLGLLHFMWEQAEINVWHPAFELKKSRGTAWLGYRLDNISGRIRIGKTLLSDVMLIPGNRDGAHSKPNLQKLRAATKNKKRLVVVSQLVSWTEKTEARLNSGMLPLGLFGGFPELRIPPDARARCEASFGRELGHWRKGAKVIAIAETDPPITTFRHVDGKPVPSTRCEVIDIALMVVSPRYIPLDSGYEAVIENKLWAEQRAFIKPLRYDGGEDVFPDFLLTDVGGEEFVPLEVFGMNTPEYLARKALKQAHYEEEFGEGRWWSWDATARDAESAIPDFPEKKK
LJAM02000046.1	fig|252393.26.repeat.39	repeat	LJAM02000046.1_9946_10813	9946	10813	+	repeat region				gacgataacaaggggggcaacggaggaaaaaatgaaccagtttcacgaacttaatatactgacatcacgcggagacttaaggtccgcatttttattaatcaaaagctacagcgaaggcgtggcccgaaaaataatgaaaaaagctgggtattatgttccagacgttaagggaagctcattctggatgtttgttcaggaaacaattacaaatgctgccaggaaccgcaccagtggataccgaaaaagcattgtcagtgcccctgcaggggtccgcttggaaaacggaaattatcctacgctaagactaaccgacggctttatggcgaaattctgcttacattagatagggggcatgctgttttatgatctgatgattcatgcccttgtctgcaaacacaaatcgatcctgaaacggaaacgatacctccctataaggcactaagataagtgcctgttcaaaacattctttcactaccatcgcaattcacaatattaatgaatgtaattcatagtccctatcctcccgcctgtgattatccgcatgaacaaacccgttaacatgcccccttatctcttcatgtccaacggagccccatgcttaatcaacaggcacaaatacagtcagctacagctaaaaaaaacggtatatcgtttctactcattctcagcgccctaatggctgttacctctttatcaaccgacatctatcttccagctatgccggtcatggcgaaagatttacagggtgatgcagagctgacaatcacagggttccttattggcttttgctttgcgcaactgatatggggaccgattagcgatcgttatgggcgtcgtctgccgctgtttatcggtttaggtctattca
LJAM02000046.1	fig|252393.26.peg.908	peg	LJAM02000046.1_9977_10288	9977	10288	+	hypothetical protein				atgaaccagtttcacgaacttaatatactgacatcacgcggagacttaaggtccgcatttttattaatcaaaagctacagcgaaggcgtggcccgaaaaataatgaaaaaagctgggtattatgttccagacgttaagggaagctcattctggatgtttgttcaggaaacaattacaaatgctgccaggaaccgcaccagtggataccgaaaaagcattgtcagtgcccctgcaggggtccgcttggaaaacggaaattatcctacgctaagactaaccgacggctttatggcgaaattctgcttacattag	MNQFHELNILTSRGDLRSAFLLIKSYSEGVARKIMKKAGYYVPDVKGSSFWMFVQETITNAARNRTSGYRKSIVSAPAGVRLENGNYPTLRLTDGFMAKFCLH
LJAM02000046.1	fig|252393.26.peg.909	peg	LJAM02000046.1_10540_10812	10540	10812	+	Multidrug resistance transporter, Bcr/CflA family			idu(6);Copper_homeostasis	atgcttaatcaacaggcacaaatacagtcagctacagctaaaaaaaacggtatatcgtttctactcattctcagcgccctaatggctgttacctctttatcaaccgacatctatcttccagctatgccggtcatggcgaaagatttacagggtgatgcagagctgacaatcacagggttccttattggcttttgctttgcgcaactgatatggggaccgattagcgatcgttatgggcgtcgtctgccgctgtttatcggtttaggtctattc	MLNQQAQIQSATAKKNGISFLLILSALMAVTSLSTDIYLPAMPVMAKDLQGDAELTITGFLIGFCFAQLIWGPISDRYGRRLPLFIGLGLF
LJAM02000047.1	fig|252393.26.repeat.40	repeat	LJAM02000047.1_1_9730	1	9730	+	repeat region				gcattgagcctaagaatgtcagtgcgctggttcgggctgcacttgaaggttatctgaataaataatccttcatacgtgtgaagtattatttattactcaatcttacggttaggatttggcagatcacttcgttgcgcttgcgtttgagttgctgtcaaactgctgtttctatcatcgtaaggggcttggatggtacgtcatataactggaattcgtaagtcacgatatatctccatgacgggagttttggtcactctcctgtcaagtctcgcactgggatgtatctattcgcttgtactcgtgcatgagggaaagtcctcaataccctggacaacgggcatgctgcttgcctgtatcgtccaggcaataattgggatcatagtttcttgcgctcatgaaaactcccgggcactgcagggacattcagtggctatgctgatttacattctcgcctgcctagtcgcaccgtcggattacgttccaaaggcaccagtcgggttgaccatagcttatgaggatgttaattcggacaatccattctgggatcagattgagttaatggcctcgtatgccagcatcacaggagcatgtttatctttgctggtgtcgttcattgtcggcgcctgtttcagtaaaactaagtagtcaccgtactgcacgctaatgccgtgcagttcagtttccaagtcctgacaatattaccctttaatactcttcaatatacccacggcttcagtacccggcatctgaaactgcacccggtgccgggcggccacgtccagcgcaaacaccttcgtgtacacctcggtcgacttcatgcttttgtgccccatcaggctctgcagcgccttcagcggaatgccggcgtacagcatgtgcatggcatagctgtgccggaaggtgtgtggcgtcaccggtaccgagaacgtcacaccgtcatcagcggcggcgtcaacggcctcgttcagccaggtgcggaccgtccggtcagtgatgctccacagccggacgcgttccgcgcgtcccgtctccgggctgcgccgctcgaggggaattttcagcgtggccaccatcatctccagctgggccacgtactgcggatcggacagcggaaccaggcggtgaggtaccactcctgacggtgccctgcccgggccgcgagccgctttttcaccgcgctgcttgagggtggccagctgcacgtaggggtagggcggtgccaggctgaaatctccccgggtcagggccagcgcttcgttaatgcgcgcgccggtgttccacagcgtggtgaacagcatcttgcgatagaggtcggggacatagtggagcagggcgctgacctccggcgccagcagatactgaggatactcatcatgtgctaaggccatctgccgcagcgccagcgccgccggataatcaataggtaccggcagcggtgacgcgtatgactggcagccccccatcgccggcaggtgtgtatgggtcatgccagtcctcctctgtcacccacatcgtcagaggcctgcttcatattattaatcgctaatccctccagcgcctgtttatggaggatagccgcttcagaacgcagtttcatttcttcacgccagacactccagagtacctgctgtgctgaccacggagtggagttaagacgagtttccccgaatccaacaaacttacgcagccgtttggccagaatgaccgatttaagcccaagccgcgtatactgaaactgccgcgcacaaaaaaattcatcaaagtctggagcccaataatcagcttcattaattgtgcgatcagcctcgctttttattactgcaagctcgcggacttgatacatcagtcttcccgtcagggcgcgccagtcaccttgtatgacagagtaatcaagggctggggtttttactgctggaacgctgataccctcttggttgtaataaccgcagtctttggcaacattggcgcaggtttctgcgaactgttccagtaaaaagacaagttcggtggcaatgaacaggcgatcctgtgcgagttttctatctgccgcctgcctttcccgccgcagcgtaaaccggtgcgtcagcatcaccgccgcaatcgctgcgaccgcagtgatggccccggtggccacgttgccccagatccccggcccctggttaatcacctgaacggtggccgggtgcgatacagctgccgccataccgtttatcaagtctgcctgcatccgttgttcctctgttaagacgtcagccgtcagaaccaaatcgatccagaagggttcctcttaaaatggctaaaagtcataagtgctcgtcatctccaggtaaggagaaatgcctggaaccgggctgcttcgtccgtaagcagtacaaactctctccgcttttcatcaggaatttcgtccaaggtttcattcggatcttttcgcaggcgccagctttgatctgacctgttctggatggcaagcactttaccggccgggcagagcaaactgcgcgacacatagcccggccttgtgcggagcgaatccctgagccacaacaccggatgtgccggcaacaaatactcgtacacacagtctactgaacggaaatagttcgcatccggcttgcatgatttacacattgttctcccttttgaaataatcccgccccgagatcaccctcaataacgaccctgaccgtcacacctgaaacttttcctgcaaacaccataaccaaagtgatagtaatcatgcatataaccacctatggcaataaccgcacaccctcaccggccagatccgagtttatcccgataaggcagtaaccggaagcgtagcacggcggcagggcggggagaagccctccactgccgaagccagttgccgtcctcatcccatatattgtatgcagacaagctgatacagccactacatatagtgtcagggtgaaaatcagccgccgggaggggcgggatccggttctatcacttttcggatctgcgcagaaaaaagagagccgacaaaccggtctcactgagagctgcttgcgcagaaacgtatttatgttatgttagaattagtaaacctagaaacttagaaacttagaaacttagcaaattttattagttatagatgagcaggaaacaattctcacagaaaggaggcagtcatgccaacgaaacatatcgatgacggcacagcagccgagctggatgaactctacgtgcgctgtgtcaccctgacgcagcagccggtgaaagaagtggaagtgctgcgtctggctatccagaagggcattaaaaatattgcagacgacgatattctggcatccatggcggtaaagaagaccgtctggaaggggctggcggagatggtctggaacgaggttatcgcctgctggccacaggatgccatccctgaaaatgatttctgtgagctggcccaggtgcactcgccgacatggcaacgctttcccagcgagtcctgtcgcaaagccctgtttgacgaactccacagggagcacattgagttacacgatcccatgttcacaactgcctctgtcctgttcccggcgacggattttagtatgacggccgaggaagagcaggcggcgcgggaagaaaataaacggctgagtacggagtacgtggcttcacttccggcgctggatggccggctttactctgcgctgtcttcgcatgaaaaagcgctggcgcagcattacacaaaacaggtcggttttaagccggacggaaacggggattttgtggtgaaggtgaacgccggcaactgagcagaaaaccggggggataccttcgccctgacagtgtcaccagataattacagagcatgacgatgaacaacagttttgatattccggatcatttattcagggttaagctggcgaacggcaactgtagttttacacccgctacttacgtcagctgtttcatccaggaaatggagaaacgctatggcagccgcgatcgcagctggacctatgtgggtgttgagtttcacgcaggccggccgcagatatggttcccgggcagtaatgaaaccccaccccggaaacacattgccatctgcctgagtgcggaggccttttccaacatactgctcacggtgtatcagctggcgcacgaatgtgtccacctgctggccccggtcgttggcggtggtgcgccggtgattgaagaggggctggccaccgcgttctcggaagacatacttgaagaatggtatagcgtctccaataaacacgcctggacaaccacgcagaagtacatcgacgcagcggcccgcgtccgggaactgctggctctggaaccggatgccatcccgcgtcttcgtacgatacagcctgcgtttaaccatatgaccgcggaaaccttcgccatggccggactgaatgttcctccagccctggtggctgcgctgctggccagcttcccgaagaattaagcgcctggcacccgtatggcaggcagatcatctctccgtggcttacaagctgcgggtttctttttttcggacggacaacgcgcaggtactccttcccggctttaccatacccggtgaactttaaccgctacaatacttgtagaatccggcagatcaagcgaaacaggagcagccacagttggattcctgtcgtcacaccggcgccgcttgcgttgagctggggtattttcagtgctttggtccgtgccgaccttggtgccctgcacggctagagcgccctggacagtttggtatcgctatacaacctacgcggtgatgtagacagagtaatcctcgtacggaacatcaccatattttcctgacgctggaagattttctgaaactgaaggcgatattccaggccgctgtggcggccgatctgcatgaactctagggagacctctgaaatgaagtacaaatgtattcctggcggggtaagagcaggtaatgacctgcccgtcgccacaccagaagatgacagatacggctttacttcactggctgaaaacctgtcacaaagcatttttgctctggatactgatgtcagcaccgttgtaggcattgaaggggcatggggagcaggaaaaaccagccttcttaatcttctccagctccagctgaaaaaggataaaccggacaatacgcatattattcccatttctccctggctcagcgcttccggtaccagcagcgtggagagtctgctgattcccgttgcagcgattctggataaggaacaggaaaagcagtattcatggctacgccgtttaaaacgcaaaatatggagtggcagggcttccgcgatcgcgactgacgtgctgcgctatgcacagcaggcctcaggtaagattgcccctctggccgagctggccagcaactgggttccgggttttggcattgcaggaaaaataatgaagacggtatctacggctgacctatctgctagccggcaaaccactgcagcactcagggcggatatagaaaaaagaatttcagatatggatctgaactttgtcatcgtacttgatgatcttgaccgactagagccagaacaggccgtggatgttctgaggatggtgcgttctgtcgcagatttctcccggttccgctacatcatgtgctacgaccccattgtccttggccacgcagtggaagtcggattgaatattaaggacggccagagataccttcagaaaataatccagctctctttcagcttgccgcgacctgagtccttcgaccttcgcaatgaatttatggcaggctcaattcaactttttgaaaaagtgaatggttcggaaccagattattctctgattgaagacatcagatctgtaacaggaacctttggcgcgatgctgaacaccccacgtgaagtcagactggttctgggcagtctggcattccgctatcccccgctgaaagattccgtatggtttcctgatctgtgcctacttcatcttctgcgcgtcacttttccatcaatgtatgactggactgaacattacctcactgaatacgcaacggtcgcatcaggaaacggacaagttacagtaaaggaaaaccatgcaattgctgatgagctaaataacctcatgtcttcacttcccccggcgtcaccattgtccttgatggagctggctaaatggctgcccggtattgaggggattaaccaacagtcgctgaagcttttcgtccttgaaagagatgcagtaagaagccaagctgactcagcaaaacgactaagaagtggcttccactggcgattctattttgccttttctccgccaaaagatgttcttcctgtcgccttttttgaagaactttttgacgttgccggcaagacagatgccccgtctgaactgaccagcttgctatttaataagatgaccggaaatggatacaccacccgatggtggtttgaccacattcttgacaggctcacccccgcgatgcttggccaggcaacttccgtgcagtgcagaggattactgctgtttctctttaagaacggtcgggaagtgcttcgtcgctactacgcccgtggagagtggctgaccgtatattccattcaactgagagagttagccgataacctgcttcgtcgccttgttatcgataaccgcagcgaggcactggctctgctgggtaattcactgacaaatgatgggacgcttaactggagtgtatcttacctgcgtcatctgttgtggcagaacgggctggcaggaaatcggccggcaaatgaaagtgaccgggtcctgtacgatcaggatttgaaaatgctttgtgcaaaggcttctgcatgctttgaatgccctgagaacagagacatgttatggcgcgaagacgacatgtctgaaattatttatgcatggcgggatataaattctcccgaaagagtcgccgcgtggatacagtccgaaactagggatgacggcaatttcctggacgtacttatgaggctcagatatgacggtataagttcagccagcggccgctataagggattaagcatgagcaatatggaaaccatttttggtaaagattactcggttgcagatcggctaaataaaattgaggcagaaggtggattcagcgagcagattcaacaaatccaggatgctctctcacatggtatggattgaactctgcagaaagtaacagccggtcgctcggaggcgaggtgcatcaggcgctgatgcagcagtaccctgcaccgggcagtgaaaagctgacgctacgtcagggtaacgaaatcaacagtatttagttctcctggtcatcaacgatcgccgcgcggagaatagctttttttatctatcaaactttttctttaacccgaaaaatttcaacttcaacttccaaattatgaacactactagtgttattgccgcccaaatgacataaaaagagaatactccaaacggtccggaagaagatgtggacaccggactgaaggaggtaaagggaagcattaaatctatcagtatggtactgatccccgcggctatagcagatttaattagcaagttgcctttttctttggacatgttttatccttcaattgattaaaccaaaaattcagaggtaaaatatcaaggggattccataataagtgcgtttgcaaacgctaataaaaacaacagcatggggaacccaataattacagcgacaaatactataactgccgtatccagtggagagtatacatggtttaattcgacctttttagtatctgtcaccggttcatggctgcatacttctttctttcggcctacgtttttaaaatcgtcaagaggatcgcattttttcatatcacttcatccttaatgtttctaaaaaaaacacccactctgttagtttttttaccgtatgggacttacgactgaccgtatggagggcctgatatatcataactcggtgtcagataatgtcgatcctcacgagcctgtgataactgcttcgagcctgcacgatgctcccctccaccgtgatcctgacgctgctacctgactgcaggaacgcgactcgttcagccaaggagatatcgtcagtagccacccgaagccattcgcccccgtcggtgaaaaggacgccaaaaaaagcgacctcagacacactggtcatcacatgcgccgtttgttttattgttcccgcgaacgtgctgttcttacccgtcagtatcttattcaataacattcggttagctctccgctaagttctttaagccggactggtgtcatatatttcattttttcttttcgggaaaatcgggtatggctgactccgcatccctggctgtcgcgtcccagctccaccaacgtccctcaccgaattcctcttcgtagtgggcctgctttaaggcctttcgcgcgaggtattcaggcgtattcatgccaaacacctcaagcggcacaaactcttcgccgccgacgtccgtcagcaggaagtcaggaaacacgtcttcaccaccgtcatagcgcagcggcttaatgaacgcacgctgttcagcccaaagtttgttctcgataaccgcttcataccccgaatccagggggatataacgggggctgaccaccatcagcgcaatgtcgataacctcgcagcgggtagagggaaccggctttccgtccacgtgacgaaatgtggtaatcggcggatccgtttcagcgatcgcaatcaccttcgcccccttcctccagtgcccgagttcgcgaccaaagcttgcctcacagcgcgccctggcatccggtgggatcctgagttcaggaaaaccgccgaacagtcccagaggcagcatgccactattcagcctcgcctctgtcttttctgtccagctgacaagctgagaaaccaccaccaagcgttttttatttttggtggccgcccggagcttctgcagattaggtttactgtgcgcgccgtcccggttaccgggtataagcatgacgtcgctgagcagggtcttacctatccggatcctccctgagatattatccaggcggtaacccagccaggcagtgccacgggattttttaagctcgaaggcgggatgccagacgtttatttctgcctgctcccacataaagtggagcagtccgagcagctgcatggcaggtttacgtttcgtagtcgctgaagtcttaacgaccggttcagcgttgtcgtcatcaggtgcctttggctcctttttctgcagtcccgtcgggagcctgattttaaacattccgtctgcgcctgttgtgaccacacccgcttcataaatactggcctgagatttgtcggaccagacggaatagaaccggcaattctccgcgtgccggctgccctcatagggccatgctgacagccagtagcggtccgttgcttctgaatgactgactttcagtctgaggatcttcccctccgtgcagacaggctgacaaaggcagcttaccgaaaccgtcttgcggttgttacgtgcgtgtcttaggtaacggtgccactccacgacttcatttttctgaaaagactcatcacaattgataacgcctttactgccagtaaactgaacggggaaaacagcacccttagccatatcaattcctttttatttgaggagatacgatttcaatgtcgatatataattctgtttagtttatattttacccgtaaagcggaattaaatcaaaagacatcaaaaaaatcgtaccttataattaatatgagcagtgactgttcatgatgtagttatgagga
LJAM02000047.1	fig|252393.26.peg.910	peg	LJAM02000047.1_190_645	190	645	+	hypothetical protein				atggtacgtcatataactggaattcgtaagtcacgatatatctccatgacgggagttttggtcactctcctgtcaagtctcgcactgggatgtatctattcgcttgtactcgtgcatgagggaaagtcctcaataccctggacaacgggcatgctgcttgcctgtatcgtccaggcaataattgggatcatagtttcttgcgctcatgaaaactcccgggcactgcagggacattcagtggctatgctgatttacattctcgcctgcctagtcgcaccgtcggattacgttccaaaggcaccagtcgggttgaccatagcttatgaggatgttaattcggacaatccattctgggatcagattgagttaatggcctcgtatgccagcatcacaggagcatgtttatctttgctggtgtcgttcattgtcggcgcctgtttcagtaaaactaagtag	MVRHITGIRKSRYISMTGVLVTLLSSLALGCIYSLVLVHEGKSSIPWTTGMLLACIVQAIIGIIVSCAHENSRALQGHSVAMLIYILACLVAPSDYVPKAPVGLTIAYEDVNSDNPFWDQIELMASYASITGACLSLLVSFIVGACFSKTK
LJAM02000047.1	fig|252393.26.peg.911	peg	LJAM02000047.1_1487_699	1487	699	-	Resolvase				atgacccatacacacctgccggcgatggggggctgccagtcatacgcgtcaccgctgccggtacctattgattatccggcggcgctggcgctgcggcagatggccttagcacatgatgagtatcctcagtatctgctggcgccggaggtcagcgccctgctccactatgtccccgacctctatcgcaagatgctgttcaccacgctgtggaacaccggcgcgcgcattaacgaagcgctggccctgacccggggagatttcagcctggcaccgccctacccctacgtgcagctggccaccctcaagcagcgcggtgaaaaagcggctcgcggcccgggcagggcaccgtcaggagtggtacctcaccgcctggttccgctgtccgatccgcagtacgtggcccagctggagatgatggtggccacgctgaaaattcccctcgagcggcgcagcccggagacgggacgcgcggaacgcgtccggctgtggagcatcactgaccggacggtccgcacctggctgaacgaggccgttgacgccgccgctgatgacggtgtgacgttctcggtaccggtgacgccacacaccttccggcacagctatgccatgcacatgctgtacgccggcattccgctgaaggcgctgcagagcctgatggggcacaaaagcatgaagtcgaccgaggtgtacacgaaggtgtttgcgctggacgtggccgcccggcaccgggtgcagtttcagatgccgggtactgaagccgtgggtatattgaagagtattaaagggtaa	MTHTHLPAMGGCQSYASPLPVPIDYPAALALRQMALAHDEYPQYLLAPEVSALLHYVPDLYRKMLFTTLWNTGARINEALALTRGDFSLAPPYPYVQLATLKQRGEKAARGPGRAPSGVVPHRLVPLSDPQYVAQLEMMVATLKIPLERRSPETGRAERVRLWSITDRTVRTWLNEAVDAAADDGVTFSVPVTPHTFRHSYAMHMLYAGIPLKALQSLMGHKSMKSTEVYTKVFALDVAARHRVQFQMPGTEAVGILKSIKG
LJAM02000047.1	fig|252393.26.peg.912	peg	LJAM02000047.1_2227_1484	2227	1484	-	hypothetical protein				atgcaggcagacttgataaacggtatggcggcagctgtatcgcacccggccaccgttcaggtgattaaccaggggccggggatctggggcaacgtggccaccggggccatcactgcggtcgcagcgattgcggcggtgatgctgacgcaccggtttacgctgcggcgggaaaggcaggcggcagatagaaaactcgcacaggatcgcctgttcattgccaccgaacttgtctttttactggaacagttcgcagaaacctgcgccaatgttgccaaagactgcggttattacaaccaagagggtatcagcgttccagcagtaaaaaccccagcccttgattactctgtcatacaaggtgactggcgcgccctgacgggaagactgatgtatcaagtccgcgagcttgcagtaataaaaagcgaggctgatcgcacaattaatgaagctgattattgggctccagactttgatgaatttttttgtgcgcggcagtttcagtatacgcggcttgggcttaaatcggtcattctggccaaacggctgcgtaagtttgttggattcggggaaactcgtcttaactccactccgtggtcagcacagcaggtactctggagtgtctggcgtgaagaaatgaaactgcgttctgaagcggctatcctccataaacaggcgctggagggattagcgattaataatatgaagcaggcctctgacgatgtgggtgacagaggaggactggcatga	MQADLINGMAAAVSHPATVQVINQGPGIWGNVATGAITAVAAIAAVMLTHRFTLRRERQAADRKLAQDRLFIATELVFLLEQFAETCANVAKDCGYYNQEGISVPAVKTPALDYSVIQGDWRALTGRLMYQVRELAVIKSEADRTINEADYWAPDFDEFFCARQFQYTRLGLKSVILAKRLRKFVGFGETRLNSTPWSAQQVLWSVWREEMKLRSEAAILHKQALEGLAINNMKQASDDVGDRGGLA
LJAM02000047.1	fig|252393.26.peg.913	peg	LJAM02000047.1_2628_2317	2628	2317	-	hypothetical protein				atgtgtaaatcatgcaagccggatgcgaactatttccgttcagtagactgtgtgtacgagtatttgttgccggcacatccggtgttgtggctcagggattcgctccgcacaaggccgggctatgtgtcgcgcagtttgctctgcccggccggtaaagtgcttgccatccagaacaggtcagatcaaagctggcgcctgcgaaaagatccgaatgaaaccttggacgaaattcctgatgaaaagcggagagagtttgtactgcttacggacgaagcagcccggttccaggcatttctccttacctggagatga	MCKSCKPDANYFRSVDCVYEYLLPAHPVLWLRDSLRTRPGYVSRSLLCPAGKVLAIQNRSDQSWRLRKDPNETLDEIPDEKRREFVLLTDEAARFQAFLLTWR
LJAM02000047.1	fig|252393.26.peg.914	peg	LJAM02000047.1_3156_3779	3156	3779	+	hypothetical protein				atgccaacgaaacatatcgatgacggcacagcagccgagctggatgaactctacgtgcgctgtgtcaccctgacgcagcagccggtgaaagaagtggaagtgctgcgtctggctatccagaagggcattaaaaatattgcagacgacgatattctggcatccatggcggtaaagaagaccgtctggaaggggctggcggagatggtctggaacgaggttatcgcctgctggccacaggatgccatccctgaaaatgatttctgtgagctggcccaggtgcactcgccgacatggcaacgctttcccagcgagtcctgtcgcaaagccctgtttgacgaactccacagggagcacattgagttacacgatcccatgttcacaactgcctctgtcctgttcccggcgacggattttagtatgacggccgaggaagagcaggcggcgcgggaagaaaataaacggctgagtacggagtacgtggcttcacttccggcgctggatggccggctttactctgcgctgtcttcgcatgaaaaagcgctggcgcagcattacacaaaacaggtcggttttaagccggacggaaacggggattttgtggtgaaggtgaacgccggcaactga	MPTKHIDDGTAAELDELYVRCVTLTQQPVKEVEVLRLAIQKGIKNIADDDILASMAVKKTVWKGLAEMVWNEVIACWPQDAIPENDFCELAQVHSPTWQRFPSESCRKALFDELHREHIELHDPMFTTASVLFPATDFSMTAEEEQAAREENKRLSTEYVASLPALDGRLYSALSSHEKALAQHYTKQVGFKPDGNGDFVVKVNAGN
LJAM02000047.1	fig|252393.26.peg.915	peg	LJAM02000047.1_3842_4450	3842	4450	+	hypothetical protein				atgaacaacagttttgatattccggatcatttattcagggttaagctggcgaacggcaactgtagttttacacccgctacttacgtcagctgtttcatccaggaaatggagaaacgctatggcagccgcgatcgcagctggacctatgtgggtgttgagtttcacgcaggccggccgcagatatggttcccgggcagtaatgaaaccccaccccggaaacacattgccatctgcctgagtgcggaggccttttccaacatactgctcacggtgtatcagctggcgcacgaatgtgtccacctgctggccccggtcgttggcggtggtgcgccggtgattgaagaggggctggccaccgcgttctcggaagacatacttgaagaatggtatagcgtctccaataaacacgcctggacaaccacgcagaagtacatcgacgcagcggcccgcgtccgggaactgctggctctggaaccggatgccatcccgcgtcttcgtacgatacagcctgcgtttaaccatatgaccgcggaaaccttcgccatggccggactgaatgttcctccagccctggtggctgcgctgctggccagcttcccgaagaattaa	MNNSFDIPDHLFRVKLANGNCSFTPATYVSCFIQEMEKRYGSRDRSWTYVGVEFHAGRPQIWFPGSNETPPRKHIAICLSAEAFSNILLTVYQLAHECVHLLAPVVGGGAPVIEEGLATAFSEDILEEWYSVSNKHAWTTTQKYIDAAARVRELLALEPDAIPRLRTIQPAFNHMTAETFAMAGLNVPPALVAALLASFPKN
LJAM02000047.1	fig|252393.26.peg.916	peg	LJAM02000047.1_4874_4719	4874	4719	-	hypothetical protein				atgcagatcggccgccacagcggcctggaatatcgccttcagtttcagaaaatcttccagcgtcaggaaaatatggtgatgttccgtacgaggattactctgtctacatcaccgcgtaggttgtatagcgataccaaactgtccagggcgctctag	MQIGRHSGLEYRLQFQKIFQRQENMVMFRTRITLSTSPRRLYSDTKLSRAL
LJAM02000047.1	fig|252393.26.peg.917	peg	LJAM02000047.1_4897_7137	4897	7137	+	Phage T7 exclusion protein				atgaagtacaaatgtattcctggcggggtaagagcaggtaatgacctgcccgtcgccacaccagaagatgacagatacggctttacttcactggctgaaaacctgtcacaaagcatttttgctctggatactgatgtcagcaccgttgtaggcattgaaggggcatggggagcaggaaaaaccagccttcttaatcttctccagctccagctgaaaaaggataaaccggacaatacgcatattattcccatttctccctggctcagcgcttccggtaccagcagcgtggagagtctgctgattcccgttgcagcgattctggataaggaacaggaaaagcagtattcatggctacgccgtttaaaacgcaaaatatggagtggcagggcttccgcgatcgcgactgacgtgctgcgctatgcacagcaggcctcaggtaagattgcccctctggccgagctggccagcaactgggttccgggttttggcattgcaggaaaaataatgaagacggtatctacggctgacctatctgctagccggcaaaccactgcagcactcagggcggatatagaaaaaagaatttcagatatggatctgaactttgtcatcgtacttgatgatcttgaccgactagagccagaacaggccgtggatgttctgaggatggtgcgttctgtcgcagatttctcccggttccgctacatcatgtgctacgaccccattgtccttggccacgcagtggaagtcggattgaatattaaggacggccagagataccttcagaaaataatccagctctctttcagcttgccgcgacctgagtccttcgaccttcgcaatgaatttatggcaggctcaattcaactttttgaaaaagtgaatggttcggaaccagattattctctgattgaagacatcagatctgtaacaggaacctttggcgcgatgctgaacaccccacgtgaagtcagactggttctgggcagtctggcattccgctatcccccgctgaaagattccgtatggtttcctgatctgtgcctacttcatcttctgcgcgtcacttttccatcaatgtatgactggactgaacattacctcactgaatacgcaacggtcgcatcaggaaacggacaagttacagtaaaggaaaaccatgcaattgctgatgagctaaataacctcatgtcttcacttcccccggcgtcaccattgtccttgatggagctggctaaatggctgcccggtattgaggggattaaccaacagtcgctgaagcttttcgtccttgaaagagatgcagtaagaagccaagctgactcagcaaaacgactaagaagtggcttccactggcgattctattttgccttttctccgccaaaagatgttcttcctgtcgccttttttgaagaactttttgacgttgccggcaagacagatgccccgtctgaactgaccagcttgctatttaataagatgaccggaaatggatacaccacccgatggtggtttgaccacattcttgacaggctcacccccgcgatgcttggccaggcaacttccgtgcagtgcagaggattactgctgtttctctttaagaacggtcgggaagtgcttcgtcgctactacgcccgtggagagtggctgaccgtatattccattcaactgagagagttagccgataacctgcttcgtcgccttgttatcgataaccgcagcgaggcactggctctgctgggtaattcactgacaaatgatgggacgcttaactggagtgtatcttacctgcgtcatctgttgtggcagaacgggctggcaggaaatcggccggcaaatgaaagtgaccgggtcctgtacgatcaggatttgaaaatgctttgtgcaaaggcttctgcatgctttgaatgccctgagaacagagacatgttatggcgcgaagacgacatgtctgaaattatttatgcatggcgggatataaattctcccgaaagagtcgccgcgtggatacagtccgaaactagggatgacggcaatttcctggacgtacttatgaggctcagatatgacggtataagttcagccagcggccgctataagggattaagcatgagcaatatggaaaccatttttggtaaagattactcggttgcagatcggctaaataaaattgaggcagaaggtggattcagcgagcagattcaacaaatccaggatgctctctcacatggtatggattga	MKYKCIPGGVRAGNDLPVATPEDDRYGFTSLAENLSQSIFALDTDVSTVVGIEGAWGAGKTSLLNLLQLQLKKDKPDNTHIIPISPWLSASGTSSVESLLIPVAAILDKEQEKQYSWLRRLKRKIWSGRASAIATDVLRYAQQASGKIAPLAELASNWVPGFGIAGKIMKTVSTADLSASRQTTAALRADIEKRISDMDLNFVIVLDDLDRLEPEQAVDVLRMVRSVADFSRFRYIMCYDPIVLGHAVEVGLNIKDGQRYLQKIIQLSFSLPRPESFDLRNEFMAGSIQLFEKVNGSEPDYSLIEDIRSVTGTFGAMLNTPREVRLVLGSLAFRYPPLKDSVWFPDLCLLHLLRVTFPSMYDWTEHYLTEYATVASGNGQVTVKENHAIADELNNLMSSLPPASPLSLMELAKWLPGIEGINQQSLKLFVLERDAVRSQADSAKRLRSGFHWRFYFAFSPPKDVLPVAFFEELFDVAGKTDAPSELTSLLFNKMTGNGYTTRWWFDHILDRLTPAMLGQATSVQCRGLLLFLFKNGREVLRRYYARGEWLTVYSIQLRELADNLLRRLVIDNRSEALALLGNSLTNDGTLNWSVSYLRHLLWQNGLAGNRPANESDRVLYDQDLKMLCAKASACFECPENRDMLWREDDMSEIIYAWRDINSPERVAAWIQSETRDDGNFLDVLMRLRYDGISSASGRYKGLSMSNMETIFGKDYSVADRLNKIEAEGGFSEQIQQIQDALSHGMD
LJAM02000047.1	fig|252393.26.peg.918	peg	LJAM02000047.1_7134_7262	7134	7262	+	hypothetical protein				ttgaactctgcagaaagtaacagccggtcgctcggaggcgaggtgcatcaggcgctgatgcagcagtaccctgcaccgggcagtgaaaagctgacgctacgtcagggtaacgaaatcaacagtatttag	MNSAESNSRSLGGEVHQALMQQYPAPGSEKLTLRQGNEINSI
LJAM02000047.1	fig|252393.26.peg.919	peg	LJAM02000047.1_7542_7306	7542	7306	-	hypothetical protein				atgtccaaagaaaaaggcaacttgctaattaaatctgctatagccgcggggatcagtaccatactgatagatttaatgcttccctttacctccttcagtccggtgtccacatcttcttccggaccgtttggagtattctctttttatgtcatttgggcggcaataacactagtagtgttcataatttggaagttgaagttgaaatttttcgggttaaagaaaaagtttgatagataa	MSKEKGNLLIKSAIAAGISTILIDLMLPFTSFSPVSTSSSGPFGVFSFYVIWAAITLVVFIIWKLKLKFFGLKKKFDR
LJAM02000047.1	fig|252393.26.peg.920	peg	LJAM02000047.1_7806_7588	7806	7588	-	hypothetical protein				atgaaaaaatgcgatcctcttgacgattttaaaaacgtaggccgaaagaaagaagtatgcagccatgaaccggtgacagatactaaaaaggtcgaattaaaccatgtatactctccactggatacggcagttatagtatttgtcgctgtaattattgggttccccatgctgttgtttttattagcgtttgcaaacgcacttattatggaatccccttga	MKKCDPLDDFKNVGRKKEVCSHEPVTDTKKVELNHVYSPLDTAVIVFVAVIIGFPMLLFLLAFANALIMESP
LJAM02000047.1	fig|252393.26.peg.921	peg	LJAM02000047.1_8191_7916	8191	7916	-	hypothetical protein				atgttattgaataagatactgacgggtaagaacagcacgttcgcgggaacaataaaacaaacggcgcatgtgatgaccagtgtgtctgaggtcgctttttttggcgtccttttcaccgacgggggcgaatggcttcgggtggctactgacgatatctccttggctgaacgagtcgcgttcctgcagtcaggtagcagcgtcaggatcacggtggaggggagcatcgtgcaggctcgaagcagttatcacaggctcgtgaggatcgacattatctga	MLLNKILTGKNSTFAGTIKQTAHVMTSVSEVAFFGVLFTDGGEWLRVATDDISLAERVAFLQSGSSVRITVEGSIVQARSSYHRLVRIDII
LJAM02000047.1	fig|252393.26.peg.922	peg	LJAM02000047.1_9569_8241	9569	8241	-	hypothetical protein				atggctaagggtgctgttttccccgttcagtttactggcagtaaaggcgttatcaattgtgatgagtcttttcagaaaaatgaagtcgtggagtggcaccgttacctaagacacgcacgtaacaaccgcaagacggtttcggtaagctgcctttgtcagcctgtctgcacggaggggaagatcctcagactgaaagtcagtcattcagaagcaacggaccgctactggctgtcagcatggccctatgagggcagccggcacgcggagaattgccggttctattccgtctggtccgacaaatctcaggccagtatttatgaagcgggtgtggtcacaacaggcgcagacggaatgtttaaaatcaggctcccgacgggactgcagaaaaaggagccaaaggcacctgatgacgacaacgctgaaccggtcgttaagacttcagcgactacgaaacgtaaacctgccatgcagctgctcggactgctccactttatgtgggagcaggcagaaataaacgtctggcatcccgccttcgagcttaaaaaatcccgtggcactgcctggctgggttaccgcctggataatatctcagggaggatccggataggtaagaccctgctcagcgacgtcatgcttatacccggtaaccgggacggcgcgcacagtaaacctaatctgcagaagctccgggcggccaccaaaaataaaaaacgcttggtggtggtttctcagcttgtcagctggacagaaaagacagaggcgaggctgaatagtggcatgctgcctctgggactgttcggcggttttcctgaactcaggatcccaccggatgccagggcgcgctgtgaggcaagctttggtcgcgaactcgggcactggaggaagggggcgaaggtgattgcgatcgctgaaacggatccgccgattaccacatttcgtcacgtggacggaaagccggttccctctacccgctgcgaggttatcgacattgcgctgatggtggtcagcccccgttatatccccctggattcggggtatgaagcggttatcgagaacaaactttgggctgaacagcgtgcgttcattaagccgctgcgctatgacggtggtgaagacgtgtttcctgacttcctgctgacggacgtcggcggcgaagagtttgtgccgcttgaggtgtttggcatgaatacgcctgaatacctcgcgcgaaaggccttaaagcaggcccactacgaagaggaattcggtgagggacgttggtggagctgggacgcgacagccagggatgcggagtcagccatacccgattttcccgaaaagaaaaaatga	MAKGAVFPVQFTGSKGVINCDESFQKNEVVEWHRYLRHARNNRKTVSVSCLCQPVCTEGKILRLKVSHSEATDRYWLSAWPYEGSRHAENCRFYSVWSDKSQASIYEAGVVTTGADGMFKIRLPTGLQKKEPKAPDDDNAEPVVKTSATTKRKPAMQLLGLLHFMWEQAEINVWHPAFELKKSRGTAWLGYRLDNISGRIRIGKTLLSDVMLIPGNRDGAHSKPNLQKLRAATKNKKRLVVVSQLVSWTEKTEARLNSGMLPLGLFGGFPELRIPPDARARCEASFGRELGHWRKGAKVIAIAETDPPITTFRHVDGKPVPSTRCEVIDIALMVVSPRYIPLDSGYEAVIENKLWAEQRAFIKPLRYDGGEDVFPDFLLTDVGGEEFVPLEVFGMNTPEYLARKALKQAHYEEEFGEGRWWSWDATARDAESAIPDFPEKKK
LJAM02000047.1	fig|252393.26.repeat.41	repeat	LJAM02000047.1_9778_10645	9778	10645	+	repeat region				gacgataacaaggggggcaacggaggaaaaaatgaaccagtttcacgaacttaatatactgacatcacgcggagacttaaggtccgcatttttattaatcaaaagctacagcgaaggcgtggcccgaaaaataatgaaaaaagctgggtattatgttccagacgttaagggaagctcattctggatgtttgttcaggaaacaattacaaatgctgccaggaaccgcaccagtggataccgaaaaagcattgtcagtgcccctgcaggggtccgcttggaaaacggaaattatcctacgctaagactaaccgacggctttatggcgaaattctgcttacattagatagggggcatgctgttttatgatctgatgattcatgcccttgtctgcaaacacaaatcgatcctgaaacggaaacgatacctccctataaggcactaagataagtgcctgttcaaaacattctttcactaccatcgcaattcacaatattaatgaatgtaattcatagtccctatcctcccgcctgtgattatccgcatgaacaaacccgttaacatgcccccttatctcttcatgtccaacggagccccatgcttaatcaacaggcacaaatacagtcagctacagctaaaaaaaacggtatatcgtttctactcattctcagcgccctaatggctgttacctctttatcaaccgacatctatcttccagctatgccggtcatggcgaaagatttacagggtgatgcagagctgacaatcacagggttccttattggcttttgctttgcgcaactgatatggggaccgattagcgatcgttatgggcgtcgtctgccgctgtttatcggtttaggtctattca
LJAM02000047.1	fig|252393.26.peg.923	peg	LJAM02000047.1_9809_10120	9809	10120	+	hypothetical protein				atgaaccagtttcacgaacttaatatactgacatcacgcggagacttaaggtccgcatttttattaatcaaaagctacagcgaaggcgtggcccgaaaaataatgaaaaaagctgggtattatgttccagacgttaagggaagctcattctggatgtttgttcaggaaacaattacaaatgctgccaggaaccgcaccagtggataccgaaaaagcattgtcagtgcccctgcaggggtccgcttggaaaacggaaattatcctacgctaagactaaccgacggctttatggcgaaattctgcttacattag	MNQFHELNILTSRGDLRSAFLLIKSYSEGVARKIMKKAGYYVPDVKGSSFWMFVQETITNAARNRTSGYRKSIVSAPAGVRLENGNYPTLRLTDGFMAKFCLH
LJAM02000047.1	fig|252393.26.peg.924	peg	LJAM02000047.1_10372_10800	10372	10800	+	Multidrug resistance transporter, Bcr/CflA family			idu(6);Copper_homeostasis	atgcttaatcaacaggcacaaatacagtcagctacagctaaaaaaaacggtatatcgtttctactcattctcagcgccctaatggctgttacctctttatcaaccgacatctatcttccagctatgccggtcatggcgaaagatttacagggtgatgcagagctgacaatcacagggttccttattggcttttgctttgcgcaactgatatggggaccgattagcgatcgttatgggcgtcgtctgccgctgtttatcggtttaggtctattcatcatcggctcagtgggctgcgcgttatcaaaagatatcgtgcaaatagtcttctggcgtgtttttcaggcgttaggtgcctgtaccgggccgatggtggcacgagcgatgatccgtgacctgtttagccgcactcgtgcagcacaaatgctttcg	MLNQQAQIQSATAKKNGISFLLILSALMAVTSLSTDIYLPAMPVMAKDLQGDAELTITGFLIGFCFAQLIWGPISDRYGRRLPLFIGLGLFIIGSVGCALSKDIVQIVFWRVFQALGACTGPMVARAMIRDLFSRTRAAQMLS
LJAM02000048.1	fig|252393.26.peg.925	peg	LJAM02000048.1_1734_22	1734	22	-	hypothetical protein				atgtcttatgtaagtatcaatgattttaaattacttaatattaaatgtcagaaatatttcaatctattcagtaaaactaataactttgcacaacctgttaatgatacaaagcttcagcagcgcattggattttacttatttatgctggaatccctgtgcaatgaaaaggatattgatattatcagcgacttcattaccgatactgaatacaacactcacatttcaggactgcgctatgaagaccatggaatagacgcattctatatagatgaagatgcgaaagagataaagttatttaattttaagtttcgtgaaaactataagcctgagcagaaacaaagcttcaatgatgcatttgtttcaaccaaactggtgaattgcatcatgaatgacagcacaaacggcctagaaggtaaacttcgggactgtgttaattctgcgaatgaaaaactaaacggtaacgaagtatggaaattatccctctatatgatcagcaatgaggcggtaccgatagaacacgacgaaagttccattcaacagctgaaaaccttctatgacatggaagttatttcagtttgcatgccccaaatcgcaagtatgatgtctatacgtcccgcaccaataaatgccgaactgataatagataatgatgctttaatgtcttactcagaaaattccatttcaacatcaaaatcatatgttgtcaggttgaatgctgcagatgttatcagaatgacgtgcaggaacgctgatttgagacaggatcataactgtgagaacatagaccagcttgcttatgaaaaaatcgactttggtgtgctctttgataatgtccggggattggttcaacgatcgcgatacaatgcagccattgctaaaaccttgcgagaagagcctggtaaatttttcatgtataacaatggattaactattgttgctgaagatatcaaagcgcatccagttaacggaaaccgtaaagttcgtataagcctaaccggtgtgcaggtactaaacggggggcagactctgagaacacttcatgatttcaatgccgcagataaatctcatattacggattatctttccgagagtgaaatacttgttaggatattcaatgcatccagtagcgaaaccgccaataaaatcgcagagtatacaaacagccagaattccatatcaaatgttgacctgaaatcactaagtacgctgcaaattcagcttgaacagttactcgatgagcacggaataatatactcaagaaaaaatggtgacactggcattgacgataaaaaagattaccgctataaaattagcatggaacagtttggccaaatattatttgctctgcagggcaatcctgaaaagtcgtcaaatcaaaagcagcacattttcggtaagtattacgatgaaatttttgatgaaagaaaattcaatatttctcaagctccagaaatcatagagcgctacttcgatatcaaaaaggcatatgcatcttcaactgatagcattcaaaaaattgaacaaaagatcttttacataatatacatgagcagtgtgagaaaagatatgagttacgaacaatgtatagaaacccttgaacagatccttgaatcatttgataccgggggagttaacctaactgatgctcgaaaaatgatacaggtacgtttcagagattatttaaatactaggctgtgtcccttaatcacctga	MSYVSINDFKLLNIKCQKYFNLFSKTNNFAQPVNDTKLQQRIGFYLFMLESLCNEKDIDIISDFITDTEYNTHISGLRYEDHGIDAFYIDEDAKEIKLFNFKFRENYKPEQKQSFNDAFVSTKLVNCIMNDSTNGLEGKLRDCVNSANEKLNGNEVWKLSLYMISNEAVPIEHDESSIQQLKTFYDMEVISVCMPQIASMMSIRPAPINAELIIDNDALMSYSENSISTSKSYVVRLNAADVIRMTCRNADLRQDHNCENIDQLAYEKIDFGVLFDNVRGLVQRSRYNAAIAKTLREEPGKFFMYNNGLTIVAEDIKAHPVNGNRKVRISLTGVQVLNGGQTLRTLHDFNAADKSHITDYLSESEILVRIFNASSSETANKIAEYTNSQNSISNVDLKSLSTLQIQLEQLLDEHGIIYSRKNGDTGIDDKKDYRYKISMEQFGQILFALQGNPEKSSNQKQHIFGKYYDEIFDERKFNISQAPEIIERYFDIKKAYASSTDSIQKIEQKIFYIIYMSSVRKDMSYEQCIETLEQILESFDTGGVNLTDARKMIQVRFRDYLNTRLCPLIT
LJAM02000048.1	fig|252393.26.peg.926	peg	LJAM02000048.1_1964_1821	1964	1821	-	hypothetical protein				atgggaggtgatgaaactcatagtcaggcaccctcaaaagaggcgattgaatttcctaaccatcaagctgacattctgggcatacagtattccaatcgcgtcattcagcaagctatatccgattacaaaaacaccattttctag	MGGDETHSQAPSKEAIEFPNHQADILGIQYSNRVIQQAISDYKNTIF
LJAM02000048.1	fig|252393.26.peg.927	peg	LJAM02000048.1_2640_2044	2640	2044	-	Mobile element protein				atgctgccaggtctgggccacatccgcgacgagcgccagtggcggagatatctgcaggcgcagtacggccggtactggaaggtgcactttgcgaagaagacccggggagcctggcacagcgtgaaatacctgggccggtacctgaagcggccaccggtatcggcttcccgcctgcggcactatggcggcggcgcggtggttcatcactacctcgatcaccgctcggggaagcataaaagccagacgctgagccaggaagagatgatcgggcgctatatcagccacgttcctgcccgccatttcaaaatggtgcgttactccggttttctggccaatcgcaagcggggagcgctgctgccccgggtgtatgaagccctgcagatgcaggcgcgggaaaaaccggagaagccgggttttgcggtgctgatgaaggggtttgtgggtacggatccgtacaaatgtatcctgtgcggtgaccggctgcgttttgccggcgcccaggccggcacgcatgcgacggaattactgtcggaaaggctgcgtgaaatggagaaaaaacgatggctgcggatgccagagctggatcagtgtgcctga	MLPGLGHIRDERQWRRYLQAQYGRYWKVHFAKKTRGAWHSVKYLGRYLKRPPVSASRLRHYGGGAVVHHYLDHRSGKHKSQTLSQEEMIGRYISHVPARHFKMVRYSGFLANRKRGALLPRVYEALQMQAREKPEKPGFAVLMKGFVGTDPYKCILCGDRLRFAGAQAGTHATELLSERLREMEKKRWLRMPELDQCA
LJAM02000048.1	fig|252393.26.peg.928	peg	LJAM02000048.1_3900_2944	3900	2944	-	DNA/RNA helicases, SNF2 family				gtgacggcactgaaggccgattttcgcctagcgctgagcggcaccccggttgaaaaccatctgggtgagctgtggagtttgttccgtttcctcaatccgggcctgctgggcgggcttaaatcgtttggccaacgctttgtcgggccgatggaacgaggggagcgaacggccggcgacgcgctgaaacagctgatcaaacccttcgtcctgcgcaggaccaagagccaagtgcttgatgagctgccgccccgtaccgacattcttcagcgtatccccctcagtgaagaggaatgccactggtatgaggcgctgcggcagcaggcggtggaccggatgaaaggggaaggtgacgacgtcagcccactgcaggtgctgaaggaaatcacccggctgcggcgcttctgctgccatccttcgctggtgctgaccgaccttccgttggtgggcagcaagttgacggcctgcctagacatcatcgacgagctgcgggaaaaccggcataaggcactggtattcagccagtttgtcgaccacctgaacctggtgcggcatgctctggacgaacggggtatccgctatcagtacctggacggcgcaacttcgccggcggaacggagaaagcgggtcagcgccttccagtcaggggaaggtgaactgtttttgataagcctgaaagccggaggcaccgggcttaatctgactgcagccgattatgtgatccatctcgacccgtggtggaatccggcggtcgaagatcaggccagcgatcgcgcgcatcgaatgggccaagaacggccggtcacggtataccggctggtgatggagggaaccatcgaggaacagatcgtcagccttcacagccgtaagcggcagctggccgacgaactgctggaaggcagcgatagcgtggcgcgcctggatacccaggccctgctggccgttcttcgcggacaatga	MTALKADFRLALSGTPVENHLGELWSLFRFLNPGLLGGLKSFGQRFVGPMERGERTAGDALKQLIKPFVLRRTKSQVLDELPPRTDILQRIPLSEEECHWYEALRQQAVDRMKGEGDDVSPLQVLKEITRLRRFCCHPSLVLTDLPLVGSKLTACLDIIDELRENRHKALVFSQFVDHLNLVRHALDERGIRYQYLDGATSPAERRKRVSAFQSGEGELFLISLKAGGTGLNLTAADYVIHLDPWWNPAVEDQASDRAHRMGQERPVTVYRLVMEGTIEEQIVSLHSRKRQLADELLEGSDSVARLDTQALLAVLRGQ
LJAM02000048.1	fig|252393.26.peg.929	peg	LJAM02000048.1_4025_3897	4025	3897	-	hypothetical protein				gtggtggtggtcagctacggcctgctgctgcaggatgcctcggcgtttggcgaccggcaatggcacagcgtggtactcgatgaggccaggccatcaagaacgcacagacccagcgggcgcgagccgtga	MVVVSYGLLLQDASAFGDRQWHSVVLDEARPSRTHRPSGREP
LJAM02000048.1	fig|252393.26.peg.930	peg	LJAM02000048.1_4079_4195	4079	4195	+	hypothetical protein				gtggtggtgctgcttaacgattgcggctggcaggccaggtcagcgcaggatgtgtccctgccccaccagtatttgctgatggccagacagggagcatcaggaaaaaatgatcaatga	MVVLLNDCGWQARSAQDVSLPHQYLLMARQGASGKNDQ
LJAM02000048.1	fig|252393.26.peg.931	peg	LJAM02000048.1_5139_4189	5139	4189	-	Transposase STM474_p1058				atgaagaagaaaaatacaaccacgcctcatgacgcaacattccggcagtttctgacccagccggatattgcccgtgattttatggaactccacctgcccgcagaactgcgcgccatctgcgatctcagcacgctgaagctcgagtccggctcgttcgtcgaggacgatctccgccagtacttcagcgatgttctttacagcctgaaaaccgctgccggtgatggctacgttcacgtgctcatcgagcatcagtcttcgcccggcaggcatatggcttttcgtctgacacgctatgcggtggcggcaatgcagcgtctcctggaggcggggcataaaaagctgcccctggtgataccggtgctgttctatacgggtaaacgcagcccgtatccctactccacccggttgctggatgagtttgacgacccggatctggcaggcagactctacggtggtgccttcccgctggttgacgttaccatcattcctgatgacgaaatcgcagaccaccgcagcatggccgccctgaccctgctgcagaaacatattcaccaccgggacctggcagaactggttgaacgactggcgcccattttactggccggctatctgtcttcatcgcaggtgatatcactggtaaactatatcgtgcaggctggcgaaacgtccgacgctgaagcctttgtacgcgagctggcacagcgtgtgccgcaacacggagacgcacttatgaccatcgcacaacagcttgaacagaagggtatcgagaagggcagggctgagggcatccagttaggcaggcaggaaggtcgcactgaaggcaggctggaaggcagactggaaggcaagctggaagttgcccgtgccatgctgcagaacggcatcgaccgcagtaccgtcatgaagatgaccggtctgactgaagacgacctggcgcagctccgtcattga	MKKKNTTTPHDATFRQFLTQPDIARDFMELHLPAELRAICDLSTLKLESGSFVEDDLRQYFSDVLYSLKTAAGDGYVHVLIEHQSSPGRHMAFRLTRYAVAAMQRLLEAGHKKLPLVIPVLFYTGKRSPYPYSTRLLDEFDDPDLAGRLYGGAFPLVDVTIIPDDEIADHRSMAALTLLQKHIHHRDLAELVERLAPILLAGYLSSSQVISLVNYIVQAGETSDAEAFVRELAQRVPQHGDALMTIAQQLEQKGIEKGRAEGIQLGRQEGRTEGRLEGRLEGKLEVARAMLQNGIDRSTVMKMTGLTEDDLAQLRH
LJAM02000048.1	fig|252393.26.peg.932	peg	LJAM02000048.1_5854_5267	5854	5267	-	Serine recombinase, PinQ/PinR-type				atgtcacgagtttttgcatactgccgggtttctacccttgaacagacaactgaaaatcagcgccgggaaattgaagcggccggtttcgccgttcaaccccggcgcatgactgaggagcagatcagcggttcggtggccgcaggcgaacggcccggttttgcccggttactcgatcgcatggaaaatggcgatgtgctgattgtgaccaagcttgatcgtctggggcgagacgcaatggacgtgcgtaagacagtagagcagctggcactgtccggtattcgcgtgcactgcctcgccctgggcggcgtggatctcaccagcgcggcagggaagatgaccatgcaggttatttcggccgttgctgagtttgagaaagacctgctgattgagcgcacacattcaggcctggtcagggccagagcagcgggcaaacggttcggccggcccccggcgctgagccaggaacggcgactggcagcgcttgaacagctgaaggcgggtgtcagtatcagcgccgttgcccgccagtttaatacctcacgacagaccatcatgcgcctgcgtgattatgcagccagcaaggagtga	MSRVFAYCRVSTLEQTTENQRREIEAAGFAVQPRRMTEEQISGSVAAGERPGFARLLDRMENGDVLIVTKLDRLGRDAMDVRKTVEQLALSGIRVHCLALGGVDLTSAAGKMTMQVISAVAEFEKDLLIERTHSGLVRARAAGKRFGRPPALSQERRLAALEQLKAGVSISAVARQFNTSRQTIMRLRDYAASKE
LJAM02000048.1	fig|252393.26.peg.933	peg	LJAM02000048.1_6057_6641	6057	6641	+	Serine recombinase, PinQ/PinR-type				atgtcacgagtttttgcatactgccgggtttcgactcttgagcaaaccaccgagaatcagcgaagggaaattgaagcggcgggttttgccatcaggcctcagcgactgattgaggaacatattagtggttcggctgctgccagcgaacgccccggatttatccgcctgcttgatcgcatggaaaatggtgatgtgctgatcgtcaccaagctggaccgccttggccgtaatgccatggatataagaaaaacagtggaacagctctctgcttcagatattcgtgttcactgcttagctttgggcggagtagacctcaccagccctgcggggaaaatgaccatgcaggttatttccgccgtggcagagtttgaacgggacctactgcttgagcgcacacattcaggtattgcgagggcaaaagcggcaggaaaacgttttggccgtccttctgccctgaacgaagaacaaaaacaggacgttattgagcgtattaatttaggcttaagcatcagcgccattgcccgagaatttaggactacccggcaaactatacttcgagtaaaggccagagccaaactgtcataa	MSRVFAYCRVSTLEQTTENQRREIEAAGFAIRPQRLIEEHISGSAAASERPGFIRLLDRMENGDVLIVTKLDRLGRNAMDIRKTVEQLSASDIRVHCLALGGVDLTSPAGKMTMQVISAVAEFERDLLLERTHSGIARAKAAGKRFGRPSALNEEQKQDVIERINLGLSISAIAREFRTTRQTILRVKARAKLS
LJAM02000048.1	fig|252393.26.peg.934	peg	LJAM02000048.1_7461_6676	7461	6676	-	Protein At2g37660, chloroplast precursor				atgaaaatactcgttgcaggggcgacaggaagtattggtcttcacgtcgtgaataccgttatcgaaatgggccatcagcccgtggcgctggtcagaaataagcgcaaagtaaaattgcttccgcgtggaacggatgttttttacggcgatgtttcactgcctgaaacacttacagatttgccgaaagatattgatgccatcatcttcacgctcggttccgatggccggggtcgtattggtgccagagcgatagattacggcggtgtgcgtaatattttacgaatattcagggatacgcctgttcgcattggcttaatgaccacgattggtgtgactgaacggctcagcaactggaatcaacgtactgaggtccatgactggaaaagacgtgccgaacgtctggtcagggcgagtagtcatccctataccatagtcaggcccggctggttcgattacaacaatgatgatgagtacagaatcgttatgctccagggggatcgacgccatgcaggaacgccggaagatggtgtgatatccagaaaacaaatcgcccaggttctggtcagtgcgttgagtaacgatgcagcaacaaataaaacgtttgagctggtcgctgagcgaggcgaagcacaaccggattttacgcctctctttatggacttgcaggcagataaccctcaaaaaaacgatggggttttagatttgaacaatatgcctttcagtgaagaacctgagtgcattattaacgagctaaatctgttttcaatacacgtaaaatcaatctaa	MKILVAGATGSIGLHVVNTVIEMGHQPVALVRNKRKVKLLPRGTDVFYGDVSLPETLTDLPKDIDAIIFTLGSDGRGRIGARAIDYGGVRNILRIFRDTPVRIGLMTTIGVTERLSNWNQRTEVHDWKRRAERLVRASSHPYTIVRPGWFDYNNDDEYRIVMLQGDRRHAGTPEDGVISRKQIAQVLVSALSNDAATNKTFELVAERGEAQPDFTPLFMDLQADNPQKNDGVLDLNNMPFSEEPECIINELNLFSIHVKSI
LJAM02000048.1	fig|252393.26.peg.935	peg	LJAM02000048.1_7610_8503	7610	8503	+	Transcriptional regulator, LysR family				atgctcaaagaaaatttcaacgaactgcaaatctttcttgtggtggcaagggagcgaagttttaccaaagcagcgggtaaactgggggtttctcagtctgcactcagccacgcgatgaaggccctggaggaaaggctaaatatccgccttctgacccgcacgacccgaagcgtggcccctacagaggccggtgagagaattattgcctgccttgaacctcgtattgccgatcttgaacaggaactggaatcgctggttcaactgaacggcacagcctccggcaatatccgtttatctgccggggagcatgccgcgcgaagtctggtatggccgaagcttaaacctttcctcagggaatacccggaaattaatctcgaactggtggtggataacggttttgtagatattgttgaggggcgttttgatgccgggatccgcctgggcgaaagcgtggataaggatatgatcgcggtgaggattggaccggacatgacaatggccgtggtgggagcgccgtcttattttgccgctaatcccgtgcccgaaacaccgcacgagctacaaaaccatcggtgtatcaatatgcgcctgccgactgccggtggactttaccactgggagtttgagaaggaagggaaaccgttacgggtcagagtggaagggcaggtgacgtttaacctgctggctgaaaggattgatgcggctttatccggtttttgcatcgcctgcatacctgaagacagggtgcaggattacataaagtcaggagagctgattcaggttctgcaggactggtgcccatctttccccggatattacctctactacccgagccgtaagcagcatccgcccgcttttgcgctgatgatcgatgcacttcgctaccaggaataa	MLKENFNELQIFLVVARERSFTKAAGKLGVSQSALSHAMKALEERLNIRLLTRTTRSVAPTEAGERIIACLEPRIADLEQELESLVQLNGTASGNIRLSAGEHAARSLVWPKLKPFLREYPEINLELVVDNGFVDIVEGRFDAGIRLGESVDKDMIAVRIGPDMTMAVVGAPSYFAANPVPETPHELQNHRCINMRLPTAGGLYHWEFEKEGKPLRVRVEGQVTFNLLAERIDAALSGFCIACIPEDRVQDYIKSGELIQVLQDWCPSFPGYYLYYPSRKQHPPAFALMIDALRYQE
LJAM02000048.1	fig|252393.26.peg.936	peg	LJAM02000048.1_9527_8538	9527	8538	-	Oxidoreductase, aldo/keto reductase family				atgaaaaaacgttatctgggtcaatcccggctcgaagtttccgcgcttgggctcggttgcatgggcttaagccacggctacggcccggcgaccgatacctgtcaggctatcgagctcattcgcgctgcggttgaacgtggcgtcaccttcttcgataccgccgaagtatatggccccttccttaatgaagaggttgtcggtgaagccttaaaaccgtttcgtgaccgtgtggtcattgccaccaagttcggttttaccttcggtacggacaacaagcagcagattctaaacagccgtcctgagcatatccgtgaagctgttgaagggtcattacggcgtcttaagactgacgtcattgacctgctatatcaacatcgtgtcgacccggatgtccccattgaagatgttgcgggtacagtgaaagacctgatcgcggaaggcaaagtcaaacatttcggtctgtccgaagcgggtgcgcaaaccattcgtcgtgcgcatgccgtccaacctgtcactgccctacaaagcgaatactcaatgtggtggcgcgagcctgagctggaaatcctgccgttactggaggaactgggcattggtttcgttcccttcagcccattaggcaaagggttcctgacgggatcgattaagcctggaaccacttttgggaaggatgattaccgcagcacagtgccgcgtttcgccgggcaggcgattgaagccaatgaaaagctggtctcattgctgggtgaactggctgcagagaaaggcgtgacgtctgcgcaaatcgctctggcatggctgctggcacaaaagccatggattgttcctatccctggtaccaccaaactacaccggctggaggaaaacctgggggctgcagacatcattctttcgcaggatgactcgcggcagataacacaggcgcttgaaacgattaaaatcgtcggcgaacgttactctcctgagcaccaggctcgcacaggccgttaa	MKKRYLGQSRLEVSALGLGCMGLSHGYGPATDTCQAIELIRAAVERGVTFFDTAEVYGPFLNEEVVGEALKPFRDRVVIATKFGFTFGTDNKQQILNSRPEHIREAVEGSLRRLKTDVIDLLYQHRVDPDVPIEDVAGTVKDLIAEGKVKHFGLSEAGAQTIRRAHAVQPVTALQSEYSMWWREPELEILPLLEELGIGFVPFSPLGKGFLTGSIKPGTTFGKDDYRSTVPRFAGQAIEANEKLVSLLGELAAEKGVTSAQIALAWLLAQKPWIVPIPGTTKLHRLEENLGAADIILSQDDSRQITQALETIKIVGERYSPEHQARTGR
LJAM02000048.1	fig|252393.26.peg.937	peg	LJAM02000048.1_10405_9554	10405	9554	-	Oxidoreductase, aldo/keto reductase family				atgcaaactgtaaaacttaacaacggtattgaaatgcccctgctgggctttggtgtcttccagatgacggatgccgcggaatgcgaaagagccgttattgatgccatcaacacgggatatcgcctgatcgataccgctgcgtcttatcagaatgaaacccaggtcgggaacgcactgaaacaaagcggtatcgcccgtgacgaactgtttgtaaccaccaaactgtggttgcaggatacaaattatgaaggcgcgaaagcacagttcgaacgctccctgaatcgactgcaacttgattacgttgacctgtacctgattcaccagccttacggcgatgtccatggggcctggcgtgctatggaagaactgcaacaggcaggcaaaattcgcgccattggcgtcagcaactttcatcctgaccgactggccgaccttatcgccttcaacaaagtggcccctgcggtaaaccagattgaagttaaccccttcaaccagcagttgcatgcggttccatggaatcaaagccgtggcattcaaccggaggcctgggcaccgtttgctgagggtaaaaatggcctgttccagcatcccgtgttgacggcaattgggcagaagtacggcaaaagcgtcggccaggttgtgctgcggtggatcttccagcgaggcatcgtttcactggcgaaatcggtgcgtaaagaacgcatgacagagaacatcaacattctcgattttgaactcagctctgaagatatgctgcagattgccgcgctcgacacagcaaccagcgccttcttctctcaccgcgacccggcgatggtggaatggctgactggccgcaaacttgatgtttaa	MQTVKLNNGIEMPLLGFGVFQMTDAAECERAVIDAINTGYRLIDTAASYQNETQVGNALKQSGIARDELFVTTKLWLQDTNYEGAKAQFERSLNRLQLDYVDLYLIHQPYGDVHGAWRAMEELQQAGKIRAIGVSNFHPDRLADLIAFNKVAPAVNQIEVNPFNQQLHAVPWNQSRGIQPEAWAPFAEGKNGLFQHPVLTAIGQKYGKSVGQVVLRWIFQRGIVSLAKSVRKERMTENINILDFELSSEDMLQIAALDTATSAFFSHRDPAMVEWLTGRKLDV
LJAM02000048.1	fig|252393.26.repeat.42	repeat	LJAM02000048.1_10072_10704	10072	10704	+	repeat region				cgccgtaaggctggtgaatcaggtacaggtcaacgtaatcaagttgcagtcgattcagggagcgttcgaactgtgctttcgcgccttcataatttgtatcctgcaaccacagtttggtggttacaaacagttcgtcacgggcgataccgctttgtttcagtgcgttcccgacctgggtttcattctgataagacgcagcggtatcgatcaggcgatatcccgtgttgatggcatcaataacggctctttcgcattccgcggcatccgtcatctggaagacaccaaagcccagcaggggcatttcaataccgttgttaagttttacagtttgcatgacgttatccttcagctgttgtgtaggaaaagcataacgcaaagttattaattctattagaggggggaattgactagggtttattagatgtattcattaatcttttgagggctgacgctctgctttgtgagtaaagcaaaccgccatattcaacattttttttcggcaggattaggccactatatttgttataaagatgatatttgtattgagccttcaataatgaaggctcaatactagctttacctactgcaggtctttttccttcaggaatttactcaccaaatcggcaatctgca
LJAM02000049.1	fig|252393.26.peg.938	peg	LJAM02000049.1_350_1582	350	1582	+	Multidrug efflux system MdtABC-TolC, membrane fusion component MdtA				atgaaatcgccgcgccgcgttccgctaattcccctgattatcctcgttgcccttatgggtggtggcgcttactggtggcacagccacagcgcctcatccactgctgagcctaaggccggcactcagcatccgcgtggcaaaagcgggcgatacggcggcgctggtgcagcgatggctcccgtgcaggggttagaggcggtgcgtcagagcgtgccgcagtatctttccggattgggtaccgtcaccgcagccaataccgtgacgttgcgtagccgggtggatggcgatttaatggcgattcacttcactgaaggacaggaagtcaaagccggtgaactgctggctgaaatcgatccacgcccgtaccaagtggcgctgatgcaggctcagggacagctggcgaaggatcaggcgacattagccaacgcccgccgcgaccttgcgcgctatgaaaagctggcgaaaactagcctggtgtcaaaacaggagctagatacgcagcgctcgctggtcagtgaaaccctcggcacccttaaagccgacgaaggcagcgtggccagcgcccagctcaacctgagctacagtcacgtcaccgcgcctatctctggccgcgttggactgaaacagatcgatgtcggcaattacatcaccagcggcaataccaacggtattgtggtgatcacccagaagcacccgattgacttggtgttcagcctgccggaaaacgatatttccagcattctcagcgcgcagaaaaacggcgcggtgccggtcgaggcgtgggatcgcaacaacaagaacttgctcaccaccggccagctgctaagcatggataatcagattgatgccaccaccggcaccgtcaagctgaaggcgcgctttagcaatgaagacgatcggctgtttcccaatcagtttgtcaatgcgcgcctaaaggtcagcacgctgcaggatgcaattgttatcccgatcgccgcgctgcagatgggcaacgaaggcaacttcgtctgggtggtcaacagcgacagtaaagtcagcaagaaaattgtcagcgtgggcttccaggacagtgaaaaagtggtgattaaggccgggctggaagccggggagaaagtggtcaccgacggtattgaccgcctgctcgaaggcgcgcaggtggaggtggtggctccgcaggtcatgccgctgacctcaggtaaaagcgccctgccaagcaagggagccagagactga	MKSPRRVPLIPLIILVALMGGGAYWWHSHSASSTAEPKAGTQHPRGKSGRYGGAGAAMAPVQGLEAVRQSVPQYLSGLGTVTAANTVTLRSRVDGDLMAIHFTEGQEVKAGELLAEIDPRPYQVALMQAQGQLAKDQATLANARRDLARYEKLAKTSLVSKQELDTQRSLVSETLGTLKADEGSVASAQLNLSYSHVTAPISGRVGLKQIDVGNYITSGNTNGIVVITQKHPIDLVFSLPENDISSILSAQKNGAVPVEAWDRNNKNLLTTGQLLSMDNQIDATTGTVKLKARFSNEDDRLFPNQFVNARLKVSTLQDAIVIPIAALQMGNEGNFVWVVNSDSKVSKKIVSVGFQDSEKVVIKAGLEAGEKVVTDGIDRLLEGAQVEVVAPQVMPLTSGKSALPSKGARD
LJAM02000049.1	fig|252393.26.peg.939	peg	LJAM02000049.1_1582_4689	1582	4689	+	Multidrug efflux system MdtABC-TolC, inner-membrane proton/drug antiporter MdtB (RND type)				atgcaggtgatgcccccaacgcaaggtgacggaccgtcacgcctgtttattctgcgcccggtcgccaccaccatgctgatgatcgctatcctgctggcggggattattggctaccgctcgctgccggtttccgccctgccggaagtcaattaccccaccatccaggtcatcacgttctatccgggggccagccccgacgtggtgacctccgcgattaccgccccgctggagcgccagttcgggcagatgtccggcctgaagcagatggcctcgcaaagcgccggcggtgcatcggtagtaacgctgcagttccagctgaccctggcgctcgacgtcgccgagcaggaagtgcaggcggccatcaatgctgctaccaatctgctgcctaacgatttgcccaatccgccggtttacagaaaggttaacccagccgatccaccgattatgacccttgccatcaccagcagcagcatgccaatgacccagatgcaggatatggtggagaaccgcgtggcgcagaaaatttcccaggtgtccggcgttgggctggtgaagctatctggtgggcagcggcccgcagtgcgggtaaagctcaacgcgcaggcgctggtggcgctcggtatcaccagtgaaacggtgcgcaccgccatcagcaacgccaacgtcaactcggctaaaggcagtctgaatgggcctgagcgctctattaccctctccgccaacgaccagattaaaacagccgaaggctaccgccagctaatcgtcagctactgcaacggtgcgccggtgcgcttgggcgatgtggcttcggtagaacagggggcagaaaacagctggctcggcgcctgggctaaccgccagcaggcaattgtgctgaacgtgcagcgccagccgggtgccaatatcattgccaccgctgacaatatccgccagatgctgcctaccttcaccgcatcgctgccaaagtcagtcaacgtgcagctactgagcgaccgcactatcaatattcacgcttcggtgcacgaagtgcagtttgggctactgctggcgattgcgctggtggtgatgattatctatctgttcctgcgcaacgtggcggcgacaattatcccggcagtggcggtaccactgtcgctggtcggcaccttcgcggtgatgtacttccttggcttctcggtgaataacctgacgctgatggctctgaccatcgccaccggctttgtagtcgatgacgctatcgtggtagtcgaaaacatcacccgctatatcgagaaaggtgaaatgccactgacggcggcgctgaaaggggcgggtgagatcggctttactattatctcgctgaccttctcgctgattgccgtgctgatcccgttgctgtttatgggcgatatcgtcggccgcctgttccgcgagtttgcggtgacgctggcggtggcgatcctgatctccgctttagtgtcgctaacactgacgccgatgatgtgcgcgcgcatgctgaaggcagagtcgctgcgcaaacagaactgtttctcacgcgccagcgaagccttctttgaccgcgtgattgcgcgttatggcatcatgctgcaaaaggtgctcagccatccgtggctgacgctaggcgtggcgctcagcaccatggtgaccgccgtgctgctgtggctggcgatcccgaaaggctttttcccgctgcaggataacagcattattcagggcaccgttcaggcaccgcagtcggtttcctacagcaatatggtgcagcgccagaaggaagtggcctcgattattatgcaagatccggcagtccagagtctgatctccttcgtcggcgtggacgagactaaccaagcgctaaatagcgggcgcctgcagatcaatctcaagctgctcgaccagcgtgacgaccgcattccggtggtgatcgcccgcctgcagcaggaggtggcgaagctgccgggcattaacctctatctgcagccagtgcaggacctgacgattgataccctggccagtcgcacgcagtatcagcttagcctgcaggcaggtctgctcgactcgctcagcctgtgggtaccgaaactgcaggccgagctggacaaattaccgcagctgaaagaggtaagcagcgactggcaggatcaggggctggaagcctatatccgcgtcaatcgcgacaacgccagccgtttgggcatttccctatctgacgtcgataacgcgctgtataacgccttcgggcagcggctaatcgcaacgatttatactcaggccagccagtatcgcgtggtgctggagcacgacacagccgccacgccggggctggctgcgctgcagagcatccggctgaaaagcaccgatggcggcagcgtgccgctcagcgtcattgccagcatcgaacagcgccacggcacgctgagcattaaccacctcgatcagttcccatcgactaccttctcgtttaaagtcagcgacggttattcgctggagcaggcggttaatgcgattacccaagcggaacaggatctggccatgccgacggatatcatcacccagttccaaggcagcaccctcgccttccaagcagcgctctccagtaccgtgtggctgattgttggggcggttgtggcgatgtatatcgtgctcggcgtgttgtacgagagctttgttcacccggtcactattctctccacgctgccgaccgcaggggtgggtgcgctgctggcgctgctgatcagcggcagcgagctggacgtgattgcggttatcggcattattctgctgattggcatcgtcaagaagaacgctatcatgataatcgactttgcgctggcggccgagcgtgaacagggtatgacgccgtatgaggcgatttatcaggcctgtctgctgcgcttccgcccgatcctgatgaccacgctggcggcactgctcggtgcgctgccgctgatgctaagcaccggcgtcggtgccgaactgcgccgcccgctgggtaccgcgatggtgggcggcctgatcgtcagccaagtgttgacgctgtttaccacgccggtgatctacctgctgtttgaccgtctagcgcacgccacgcgccgccgcttcagtaagtag	MQVMPPTQGDGPSRLFILRPVATTMLMIAILLAGIIGYRSLPVSALPEVNYPTIQVITFYPGASPDVVTSAITAPLERQFGQMSGLKQMASQSAGGASVVTLQFQLTLALDVAEQEVQAAINAATNLLPNDLPNPPVYRKVNPADPPIMTLAITSSSMPMTQMQDMVENRVAQKISQVSGVGLVKLSGGQRPAVRVKLNAQALVALGITSETVRTAISNANVNSAKGSLNGPERSITLSANDQIKTAEGYRQLIVSYCNGAPVRLGDVASVEQGAENSWLGAWANRQQAIVLNVQRQPGANIIATADNIRQMLPTFTASLPKSVNVQLLSDRTINIHASVHEVQFGLLLAIALVVMIIYLFLRNVAATIIPAVAVPLSLVGTFAVMYFLGFSVNNLTLMALTIATGFVVDDAIVVVENITRYIEKGEMPLTAALKGAGEIGFTIISLTFSLIAVLIPLLFMGDIVGRLFREFAVTLAVAILISALVSLTLTPMMCARMLKAESLRKQNCFSRASEAFFDRVIARYGIMLQKVLSHPWLTLGVALSTMVTAVLLWLAIPKGFFPLQDNSIIQGTVQAPQSVSYSNMVQRQKEVASIIMQDPAVQSLISFVGVDETNQALNSGRLQINLKLLDQRDDRIPVVIARLQQEVAKLPGINLYLQPVQDLTIDTLASRTQYQLSLQAGLLDSLSLWVPKLQAELDKLPQLKEVSSDWQDQGLEAYIRVNRDNASRLGISLSDVDNALYNAFGQRLIATIYTQASQYRVVLEHDTAATPGLAALQSIRLKSTDGGSVPLSVIASIEQRHGTLSINHLDQFPSTTFSFKVSDGYSLEQAVNAITQAEQDLAMPTDIITQFQGSTLAFQAALSSTVWLIVGAVVAMYIVLGVLYESFVHPVTILSTLPTAGVGALLALLISGSELDVIAVIGIILLIGIVKKNAIMIIDFALAAEREQGMTPYEAIYQACLLRFRPILMTTLAALLGALPLMLSTGVGAELRRPLGTAMVGGLIVSQVLTLFTTPVIYLLFDRLAHATRRRFSK
LJAM02000049.1	fig|252393.26.peg.940	peg	LJAM02000049.1_4698_7772	4698	7772	+	Multidrug efflux system MdtABC-TolC, inner-membrane proton/drug antiporter MdtC (RND type)				gtgaaatttttcgcgctatttatccaccgcccagtcgccaccatcctgctgacggtggcgagcctgctggcgggcattctcggtttttgcctgctgccggtggcctcgctgccgcaggtcgatttcccagtcattgtggttagcgcctcgctgcccggtgcctcgccggaaaccatggcctcctcggttgccaccccgctggaacgggcgctggggagcattgccggggtgagtgaaatgacctctaccagctcgctcggcagcacgcggctaatcctagtattcgacttcgaccgcgatattaacggtgcggcacgcgatgtgcagggagcgatcaacgccgcgcagagcctactgccaacagggatgccaagccgcccgacctatcgcaaagtgaatccgtctgacgcgccgatcatgattatgacgctgacctcggacacctactcccccggccagctgtatgactatgccttcacgcagctggcgcagaagctagcgcaaattgacggcgtgggcgatgtcactatcggcggcagttcgctgcctgcggtgcgtgtcgacctcaacccgcaggcgctgtttaatcagggcgtgtcgctggacgcggtgcgcaccgccattgccgacgccaacgtgcgtaaaccgcagggtgcgattgagaatcagcagcagcgctggtggcttaagaccaatgacaagctacaaaccgctgccgaatatcagccgctgatcgtgcattacaacaacggcgcggcggtgcgcctgcaggatgttgccaccgtctcggactcggtgcaggacctgcgcaacgccgggatgtccaacgcccgcccggctattctggcgctgatccgcaaagcaccggaagccaatatcattgataccgtcgaccggattaacgcccagctgcccgaactgcgcaaagtcattccggcgtcgatcaagctggaggtggcgcaggaccgttcaccgaccatccgcgcctcgctgcatgaggtggaacagtcgctggcgatctcggtcgggctggtgattctggtggtgtttgctttcctgcgctccgggcgcgccacgctgatcccggcagtggccgtgccggtctcgctgattggcaccttcgccgcgatgtacctgtgcggcttcagcctcaataacctgtcgctgatggcgctgaccgtggcaaccggctttgtcgtcgatgatgcgattgtggtgctggagaatatctcgcaccacgtcgaagcggggataaaaccgcttgcggcggcgctgcagggggtgcgtgaagtcggctttaccgtggtctcgatgagtacttccctagtggcggtgtttattccgctactgatgctcggcgggctgataggccgcttcttccgcgagtttgccgtcacgctgtcggtatcgatcgccatatcgctgctggtgtcgattaccctgacgccgatgatgtgtgcgtacctgctgcgcaataaaccgcgccaccaacagcagcgcattcgcggttttggtaaggtgctgctggccgtgcagcagagctatggccgcaagctaaatctggtgctgaatcatgcacgctggacgctactggtgtttctcgccaccatcggcctgacgatgtatctctacgtttcaatcccgaaaacttttatgccggagcaggataccgggcgactgatgggctttattcaggccgaccagagcatctccttccagtcgatgcgcggcaagctggaagattttatgcgcatcacccatgccgacccggcggtggagagtgtagtgggctttaccagcgggtcacgtaccaacagcggctcgatgtttattgccctgaagccgctgagtaagcgcacggaaaatgcccagcaggtgattgcccgtctacgcggtaagctggcgaaagagcccggcgcgaatctctacctgatggtcgagcaagatctgcgcgtcggcgggcgcgagtccaacgcaggctatcagttcacgctgctgtctgacagccttgacgacctgcgcgagtgggagcctaaaatccgccgcgcctttgccgcgctgccggagctggtcgacgtcaactccgaccaagaggataaaggctcggaaatggcgctgacctacgaccgtgaggccatggcgcggctggggattgacgtggcggacgctaacggcctgttgaataacgccttcggccagcgccagatctccaccatctatcagccgctcaaccagtacaaagtggtgatggaggttgacccgtgctacacccaggatatcagcgcgctcaaccaagtgtacgtaatcaataaggaagggcaatctattccgctgtcgtcgttcgccaaatggcagtcgcagaactctccgctgtcggttaatcatcaggggctttctgcggcttcaaccgtgtcgtttaacctgccggaaggggtatcactgtcagaggcctccgccgcgatcgaccgcagcatgacctcactgggcataccttccagcatgcgcggcagctttgccggtacggtagcggtgttcgagcagtcgcagagcagccagctatggttaatcatcggcgctatcgccacggtgtatatcgtgttggggatcctgtatgagagctatgtccacccgctgactattctctctaccctgccctcggcgggcgttggcgcgctgctggcgctggagctgttctccgcgccgttaagcctgattgcgctgatagggatcctgctgctgatcggcatcgtgaaaaagaacgccattatgatggtcgactttgcgctcgaagcgcagcgcagcggcaaccttacggcgcgtgaggcgattttccaggccagcctgctgcgctttcgcccgattatgatgaccaccctggcagccctgctaggcgcattgccgctggtactgaccagcggtgacggggccgaactgcgccagccgctggggatcaccatcgtcggtggcctggtcatgagccagctgttgacgctgtacatcaccccagtggtgtatctgtatatggataaactgcggcgtaaagctaagccgcaaccggcacacgaaggagcctga	MKFFALFIHRPVATILLTVASLLAGILGFCLLPVASLPQVDFPVIVVSASLPGASPETMASSVATPLERALGSIAGVSEMTSTSSLGSTRLILVFDFDRDINGAARDVQGAINAAQSLLPTGMPSRPTYRKVNPSDAPIMIMTLTSDTYSPGQLYDYAFTQLAQKLAQIDGVGDVTIGGSSLPAVRVDLNPQALFNQGVSLDAVRTAIADANVRKPQGAIENQQQRWWLKTNDKLQTAAEYQPLIVHYNNGAAVRLQDVATVSDSVQDLRNAGMSNARPAILALIRKAPEANIIDTVDRINAQLPELRKVIPASIKLEVAQDRSPTIRASLHEVEQSLAISVGLVILVVFAFLRSGRATLIPAVAVPVSLIGTFAAMYLCGFSLNNLSLMALTVATGFVVDDAIVVLENISHHVEAGIKPLAAALQGVREVGFTVVSMSTSLVAVFIPLLMLGGLIGRFFREFAVTLSVSIAISLLVSITLTPMMCAYLLRNKPRHQQQRIRGFGKVLLAVQQSYGRKLNLVLNHARWTLLVFLATIGLTMYLYVSIPKTFMPEQDTGRLMGFIQADQSISFQSMRGKLEDFMRITHADPAVESVVGFTSGSRTNSGSMFIALKPLSKRTENAQQVIARLRGKLAKEPGANLYLMVEQDLRVGGRESNAGYQFTLLSDSLDDLREWEPKIRRAFAALPELVDVNSDQEDKGSEMALTYDREAMARLGIDVADANGLLNNAFGQRQISTIYQPLNQYKVVMEVDPCYTQDISALNQVYVINKEGQSIPLSSFAKWQSQNSPLSVNHQGLSAASTVSFNLPEGVSLSEASAAIDRSMTSLGIPSSMRGSFAGTVAVFEQSQSSQLWLIIGAIATVYIVLGILYESYVHPLTILSTLPSAGVGALLALELFSAPLSLIALIGILLLIGIVKKNAIMMVDFALEAQRSGNLTAREAIFQASLLRFRPIMMTTLAALLGALPLVLTSGDGAELRQPLGITIVGGLVMSQLLTLYITPVVYLYMDKLRRKAKPQPAHEGA
LJAM02000049.1	fig|252393.26.peg.941	peg	LJAM02000049.1_7774_7995	7774	7995	+	Uncharacterized transporter MdtD of major facilitator superfamily (MFS)				atggctaacgcatcccccgcttcggtacgctggcagctgtggattgttgccttcggcttttttatgcaggcgctggatactaccatcgttaataccgcgctgctgtcgatggctgccagcctcaacgtcagcccgctgcatatgcattcggtgattgtcttctacgtgctgacggtggcggtgatgctgccggtcagcggctggctggccgaccgtttttga	MANASPASVRWQLWIVAFGFFMQALDTTIVNTALLSMAASLNVSPLHMHSVIVFYVLTVAVMLPVSGWLADRF
LJAM02000049.1	fig|252393.26.peg.942	peg	LJAM02000049.1_7996_8424	7996	8424	+	Uncharacterized transporter MdtD of major facilitator superfamily (MFS)				gtgcgcaacgtcttctttagcacgattatcctgttcatcatcggctcgctgtactgcgcgatgtccgccacgctggatcagctgctgctggcgcgagtggtgcagggcattagcggggcgatgatggtgctggtcggacgactgacggtgatgaagctggtgccgcatgcggaatatatggcggagatgacctttgtcacgctgctagggcaggttggcccgctgctcggtccggcgcttggcggcgtgctggtcgagtacgccagctggcactggatcattctgattaacattccggtgggcattgttggcgcgatcgtcacgctgatgctgctgcccaactttacgctgcaaacccggcgcttcgaccttagcggcttctttctgctcgcggcaggccacgctgacgctgaaagaactgcccgatga	MRNVFFSTIILFIIGSLYCAMSATLDQLLLARVVQGISGAMMVLVGRLTVMKLVPHAEYMAEMTFVTLLGQVGPLLGPALGGVLVEYASWHWIILINIPVGIVGAIVTLMLLPNFTLQTRRFDLSGFFLLAAGHADAERTAR
LJAM02000049.1	fig|252393.26.peg.943	peg	LJAM02000049.1_8645_8845	8645	8845	+	hypothetical protein				atgactgactcaaaatccttacttcgccagcgttacacgcccgaatttaagctccggctggttcgcatggcgcttaaaacccttgagcaaaacggcagcgttgccgccctcgcgcgtgagcacaacgtcaacgacaatttccactttaaatggatacgcctctggaaaaatgaaggtcgcgtcgctaaacttcgcggataa	MTDSKSLLRQRYTPEFKLRLVRMALKTLEQNGSVAALAREHNVNDNFHFKWIRLWKNEGRVAKLRG
LJAM02000049.1	fig|252393.26.peg.944	peg	LJAM02000049.1_9037_9330	9037	9330	+	Mobile element protein				gtgataaatctgccatccgctacccgaatctggctggttgcgggcatcaccgacatgcgcaacggctttaacggccccggcgcaaaggtccagaccgccctgaaagatgacccgatgtccggtcacgtctttatcttccgagagcgctcgagctcccaagtaaaactgctctggtctaccggtgacgacctgtgcctgcttaccaaaaggctggagtgcgggcgcttagcatggtcatcgacctgcgatggcaaagtgttcctcacgcccatgttgctggaaggtatcgactga	MINLPSATRIWLVAGITDMRNGFNGPGAKVQTALKDDPMSGHVFIFRERSSSQVKLLWSTGDDLCLLTKRLECGRLAWSSTCDGKVFLTPMLLEGID
LJAM02000049.1	fig|252393.26.peg.945	peg	LJAM02000049.1_9510_9722	9510	9722	+	Mobile element protein				ttgcctcgcgcgaacgcgaggtcgactaccttcaagcgcagctcaataagcggcggcgtagcaggcttggtgagggccccgacggtgtggttcgcgtactcgccggaccgcaagggcgttcacccgcagatgcacttggctaggttcagcggcgtgccgccggcggacacctacgccgggttcaacgaactgtatcgcgagggccgtatataa	MPRANARSTTFKRSSISGGVAGLVRAPTVWFAYSPDRKGVHPQMHLARFSGVPPADTYAGFNELYREGRI
LJAM02000049.1	fig|252393.26.peg.946	peg	LJAM02000049.1_9766_9912	9766	9912	+	hypothetical protein				gtgcacgtcaggcccccgtcggagctgacgacggaagcgctgcaccgcatcggcgagctgtacgggatcgaggcgggtatccgtggtaaaagcgcggctgggcggagcctgacaacaatattgcggaaaacgcgctgcggacggtga	MHVRPPSELTTEALHRIGELYGIEAGIRGKSAAGRSLTTILRKTRCGR
LJAM02000049.1	fig|252393.26.repeat.43	repeat	LJAM02000049.1_10127_10449	10127	10449	+	repeat region				cataggcgttaacttaatgtccggaccatctgaagaatacgtcgtctgggcggctcgttgaggcgatggcccacacacttcagtttcacgacatacgcttccaacgggactgacccggtaatgcctccacgtaagccacggataaccatttttgttattctccataaaaagttatcccttcgtttttctgtcgtgccttcagaggggaaaggccagcgatggctggatcatgtcatcaattaagaaggctgcgagcagatttgcaaatatctaggcttttgcaagttcagtgtcctttgcccgcagagcatccatttgcaaca
LJAM02000049.1	fig|252393.26.peg.947	peg	LJAM02000049.1_10275_10135	10275	10135	-	hypothetical protein				atggttatccgtggcttacgtggaggcattaccgggtcagtcccgttggaagcgtatgtcgtgaaactgaagtgtgtgggccatcgcctcaacgagccgcccagacgacgtattcttcagatggtccggacattaagttaa	MVIRGLRGGITGSVPLEAYVVKLKCVGHRLNEPPRRRILQMVRTLS
LJAM02000049.1	fig|252393.26.peg.948	peg	LJAM02000049.1_10615_10397	10615	10397	-	Transposase InsL for insertion sequence element IS186				gacaatcgtcgcaaagggcgggtagctcaggcagaaacacgggaagcagtaggacatgtgctgttacttacatcactaccagaacacgaatattcagcagagctggtggctgactgttaccgtctgcgctggcaaattgaactggcttttaaacgcctcaaaaatctgttgcaaatggatgctctgcgggcaaaggacactgaacttgcaaaagcctag	DNRRKGRVAQAETREAVGHVLLLTSLPEHEYSAELVADCYRLRWQIELAFKRLKNLLQMDALRAKDTELAKA
LJAM02000050.1	fig|252393.26.peg.949	peg	LJAM02000050.1_690_331	690	331	-	Transcriptional regulator				atggtgcctaagcgattaaaagaagcccggaaagcagtaggactatctcaagaaaaattatcagaattgattggaattgaaggggttagcacacgttcccgtctatcaagttatgagataggtcgaaccgagccgccttttagcttggtgcagaagattgcagatgttttgggatatccagagtattatttttatacagcgaatgatgtcactgcaaaaatattgctggaaatgcacaagaatggaaaacagccaacaaacggaagcattgctgacgaggctcgaaaaatggctgaacagcttgatgacgcaagaaagctggtcgttcagctcactgaatgcctgaaacatcgcccgtaa	MVPKRLKEARKAVGLSQEKLSELIGIEGVSTRSRLSSYEIGRTEPPFSLVQKIADVLGYPEYYFYTANDVTAKILLEMHKNGKQPTNGSIADEARKMAEQLDDARKLVVQLTECLKHRP
LJAM02000050.1	fig|252393.26.peg.950	peg	LJAM02000050.1_941_1357	941	1357	+	transcription antiterminator				atgtatgaatggtacgttttatactgcaataatcaggatgttgaacgcatcacccgaagagtcgagggactggatgtcgaggtgttttgcccccgctatatcaaagtaacgccacgaaaggattgccgggcggtacgtcaggaagagaaggtgttgtttccgaattatcttttcctctgctttgacgtcaacataacgcatacatcgacaatcacatccattccgggcgctcatggttttgtcagcttcggttcaacaccctgcaccgtccccaaatcagtgataacagcgattgaatgcgcccgtctgatggcgctcaatcctgatggagatgctatcgagtgccgaaatatcgccccggatttgctggcaaaaattcaagaactctccctgataaggtctccgctccaacgctag	MYEWYVLYCNNQDVERITRRVEGLDVEVFCPRYIKVTPRKDCRAVRQEEKVLFPNYLFLCFDVNITHTSTITSIPGAHGFVSFGSTPCTVPKSVITAIECARLMALNPDGDAIECRNIAPDLLAKIQELSLIRSPLQR
LJAM02000050.1	fig|252393.26.peg.951	peg	LJAM02000050.1_1468_1683	1468	1683	+	hypothetical protein				atgccgaaaagcgtaccaggcaaatcaagcacggctgttatttacatcgggcaaaagcgctatcaggagttagcaaagcaagcccgtgaaatcagctacctgtctgaatcaaatatccggccaagcacctttctccagttcctgatggatgaatttggtgagcaagcccgtactgagctgctccggcagctactcgcagagaaacaaaaggagtaa	MPKSVPGKSSTAVIYIGQKRYQELAKQAREISYLSESNIRPSTFLQFLMDEFGEQARTELLRQLLAEKQKE
LJAM02000050.1	fig|252393.26.peg.952	peg	LJAM02000050.1_1688_1906	1688	1906	+	putative ATP/GTP-binding protein remnant				atgagaaaacccacctataacgtgtacgtcacgcaggaaacccagcccgacgagaacggcgaaaaaaatacgtactggacgaaagtcggtgcggccttcgcacacaacggcaagtcggggctgaacatcatgatcacgcccggtatttccgtttccggcaagctggtactcctcgaacctaaagatgacgcagcgccgcaggctgctcctgtcagttaa	MRKPTYNVYVTQETQPDENGEKNTYWTKVGAAFAHNGKSGLNIMITPGISVSGKLVLLEPKDDAAPQAAPVS
LJAM02000050.1	fig|252393.26.peg.953	peg	LJAM02000050.1_1924_2016	1924	2016	+	hypothetical protein				atgaatcgagacaatcccaatgcctggcttgcgttcgctggctggttgttcgttctgttcatcatctggctgatcaccatttttttgttctga	MNRDNPNAWLAFAGWLFVLFIIWLITIFLF
LJAM02000050.1	fig|252393.26.peg.954	peg	LJAM02000050.1_2024_2734	2024	2734	+	Peptidoglycan hydrolase VirB1, involved in T-DNA transfer			icw(3);Vir-like_type_4_secretion_system	atgctttccaccactgcttttctggcggtggctatgcagtgtgccgccaccgttcacccttctacgtccctcgatgtggcaagggtggagtccggttataacccctacgccatcgctgagatcgtgcctaagcccgaacgaaaacccggcgataaaggctttattactcacatgccaaaaagtaaggaggatgcagtcagcatcactaatcagattgaggcgaaaggtcgccgctactctgttggcctgatgcagataaccagcaccaattttaagcgttacggcgtcaccgctactgaccttttcaatccctgcatcaatctttccgtctacgaaaaaatcatcaccgactgctaccagcggggcggcaccctgaaaagggcgttgagctgctactactccggcaatttcagtaccggacaacagcaggaacccgctttttcaaagacgagctatgtgcagcggattggctactccccggcggatacccgctatgccgttcccggcacccgcgatgatatcgcaaccccagcggccaccctgaaagctacaccagtggatgcgccgccgcgcccgcgcgtggtgtggccgggggcgatcgttcgcggcgttccggctcaactccgccagaaaaaggcggccaccgtctattaccccgcgcaggttgtgcgcggaaatcgcgatgtaacaacgaaagaggaagaaaaatga	MLSTTAFLAVAMQCAATVHPSTSLDVARVESGYNPYAIAEIVPKPERKPGDKGFITHMPKSKEDAVSITNQIEAKGRRYSVGLMQITSTNFKRYGVTATDLFNPCINLSVYEKIITDCYQRGGTLKRALSCYYSGNFSTGQQQEPAFSKTSYVQRIGYSPADTRYAVPGTRDDIATPAATLKATPVDAPPRPRVVWPGAIVRGVPAQLRQKKAATVYYPAQVVRGNRDVTTKEEEK
LJAM02000050.1	fig|252393.26.peg.955	peg	LJAM02000050.1_2731_3036	2731	3036	+	Major pilus subunit of type IV secretion complex, VirB2			icw(4);Vir-like_type_4_secretion_system	atgaaacttttcagtaaggtaacggaattaatcagccatgcatctgcttatgttctggctccggccataagcgttttttctgccagtccggctttcgctgatggttttagccgggcaaataccatcatggagaaggtatccagcgggctgcatggtctggcggccatcacgatcaccgtggccgtaatctggattggttacaagaccctgtggaaaggtgaaagcctgtcacagtgcggctacatcatcattggcggtattttaattggcggaggcagtgaaatcggcgctctgctgatgagctaa	MKLFSKVTELISHASAYVLAPAISVFSASPAFADGFSRANTIMEKVSSGLHGLAAITITVAVIWIGYKTLWKGESLSQCGYIIIGGILIGGGSEIGALLMS
LJAM02000050.1	fig|252393.26.peg.956	peg	LJAM02000050.1_3049_4035	3049	4035	+	Inner membrane protein forms channel for type IV secretion of T-DNA complex, VirB3 / ATPase required for both assembly of type IV secretion complex and secretion of T-DNA complex, VirB4			icw(2);Vir-like_type_4_secretion_system icw(4);Vir-like_type_4_secretion_system	atggcaaagctgctcaaggcaatgaaacgcccggcggcgctgtggggggtgcctatggtgcccctgctggctgtcacgggtgtaaccatcatcgttgctatctggacttctcccgttcttctggctctgctcccggtagagttctttctgatgaaatcacttactcgtaaagaacctatgcggttcaacctgatagccgtatggctgagagtaaggggaagcccaatagcaaatcgtttatttggcgcaacaacattcatgcccgttgagcatgaggctgttgatatcaaggagtttatagacgccatgaaactaaatcagtgtgccaccatcaagaagtacatcccatactcatcgcacattcatcagcatgtggttcgttcccctaagagcgatctgtactgcacctgggaattgatgggaacgccgttcgactgcgagtctgacgaatcgctccagttcgggacgaaccagttacacgggttaatccgctcattcgaaggtatgcccgttactttctatatccataacgaccgtaatacatttaccgacaatcttcataaagattccggcaacccgtatgcagatgaagttagccgtctttactacgcttctgtcggtttgttccggcgcaaccgcctgttcctgacggtctgctatcgcccgtttgtcagccttgaaaaagcagaacgcaaacggatgaaagacagccagaaactaaaggagctggacggtgctttgctggaaatgctggaaataaaaagcacgctcgataccgcgctgtcgcgctatggtgcgcggcctctcggtacgtttaccgaaggaagcgcggtgttttcgtcgcaactggctttctatgaatatctgttaacgcaccagtggcgaaaggtgcgcgtcacccgcaccccggcctatgacgtgatgggagcggcggcgttgttcttttcggctgaatccgggcagataaaccacgccaacggtacgtaa	MAKLLKAMKRPAALWGVPMVPLLAVTGVTIIVAIWTSPVLLALLPVEFFLMKSLTRKEPMRFNLIAVWLRVRGSPIANRLFGATTFMPVEHEAVDIKEFIDAMKLNQCATIKKYIPYSSHIHQHVVRSPKSDLYCTWELMGTPFDCESDESLQFGTNQLHGLIRSFEGMPVTFYIHNDRNTFTDNLHKDSGNPYADEVSRLYYASVGLFRRNRLFLTVCYRPFVSLEKAERKRMKDSQKLKELDGALLEMLEIKSTLDTALSRYGARPLGTFTEGSAVFSSQLAFYEYLLTHQWRKVRVTRTPAYDVMGAAALFFSAESGQINHANGT
LJAM02000050.1	fig|252393.26.peg.957	peg	LJAM02000050.1_4090_5787	4090	5787	+	Inner membrane protein forms channel for type IV secretion of T-DNA complex, VirB3 / ATPase required for both assembly of type IV secretion complex and secretion of T-DNA complex, VirB4			icw(2);Vir-like_type_4_secretion_system icw(4);Vir-like_type_4_secretion_system	atggactcccttctttatgcgccctgcgattacgtgatcacgcagtcttacacctgcatgtcacgcgaggaagcgaaaaaggccattaagcgtacccgtcgccttttgatgagtgccgacgacgatgctgtttcccagcggctggatctggatgtggctcttgacctgctgacatcggggaaaatcgcttacggaaagcaccatttttccatcatggtgtattccccgtcgctggaaagcctggttgctgatactaacgaaatcagtaacgcgctgaacaacatcggaataacgcctgttccggcagaaatatcgctttcagcggcatatatggcgcaactgccaggcaactacaatctgcggccacgtaaaggggagctgagtagccagaactttgtggagctggccgcactccataatttctatccgggcaagcgcgataaagccccctggggggatgcgatggctttactgcgcaccccgtcaggcgatggctactatatcaacctgcataacacactggcagataaggacgaattcaacgagaagaacccggccagtacctgcatcctcggcacgaacggttcgggtaaaaccatgttgatgacgttctttgagatcatgcagcagaaatacgggcgcgaggatagcttctccccggatgccaaaaccaaacggctgacaaccgtttacctcgataaagaccggggcgcagagatgaacatccgggcgctgggtggccgttactatcgggttatcagtggtgagtctacagggtggaacccgttctcgttgccagcaaccaaacgcaatatcaatttcatcaagcaactgatgaaaatcctttgtacccgcaacggctcgacgatctccccacgcgatgaacgccgtctgagtgatgcggtcaatgctgtgatgaatgacgagccgcaatatcgcgtctacggcattacccgaatgctggaaaatttacctgagccggctacgaaagaagcccaggaaaacggccttagcattcggttgtcacagtgggcgcagggcggtgagttcggctgggtgtttgataacgagtctgacacgttcgatatcagcaactgcgataacttcggcatagacggaacggagttcctggacgacgcaagcgtatgtgcgccaatctcgttttatctgctgtaccgcattaccagcctgcttgacgggcgacgcctggtcattttcatggatgaattctggaagtggttacgcgacccggtgtttaaggactttgcttataacaagctgaaaaccatccgtaagctgaacgggatgctggttgtcggtactcaatccccggcagagatcatcaaagatgatatcgccccggcagtgattgagcagtgcgggacacagattctggcggcgaaccccaacgccgaccgcgcacactatgttgacggcatgaagtttgaaccggaagtgttcgacgtggtgaaagggcttgacccgcaagcccgccagtatgttgtggtgaaaaatcagttcaagcgcggcgatactaaacgttttgccgctcgcgtcacgctcgacctgtcgggtatcggcagatacaccaaagtcatgagcggcgatgcccccaacctcgaaatattcgaatcgatctaccgggaaggaatgcagcctcatgaatggctcgatacctacctggctaaagcgctctga	MDSLLYAPCDYVITQSYTCMSREEAKKAIKRTRRLLMSADDDAVSQRLDLDVALDLLTSGKIAYGKHHFSIMVYSPSLESLVADTNEISNALNNIGITPVPAEISLSAAYMAQLPGNYNLRPRKGELSSQNFVELAALHNFYPGKRDKAPWGDAMALLRTPSGDGYYINLHNTLADKDEFNEKNPASTCILGTNGSGKTMLMTFFEIMQQKYGREDSFSPDAKTKRLTTVYLDKDRGAEMNIRALGGRYYRVISGESTGWNPFSLPATKRNINFIKQLMKILCTRNGSTISPRDERRLSDAVNAVMNDEPQYRVYGITRMLENLPEPATKEAQENGLSIRLSQWAQGGEFGWVFDNESDTFDISNCDNFGIDGTEFLDDASVCAPISFYLLYRITSLLDGRRLVIFMDEFWKWLRDPVFKDFAYNKLKTIRKLNGMLVVGTQSPAEIIKDDIAPAVIEQCGTQILAANPNADRAHYVDGMKFEPEVFDVVKGLDPQARQYVVVKNQFKRGDTKRFAARVTLDLSGIGRYTKVMSGDAPNLEIFESIYREGMQPHEWLDTYLAKAL
LJAM02000050.1	fig|252393.26.peg.958	peg	LJAM02000050.1_5805_6512	5805	6512	+	Minor pilin of type IV secretion complex, VirB5			isu;Vir-like_type_4_secretion_system	atgaaaactcgctttcgtactcttattctggcttgcgtaattgcaagcccactggctcatgctggtattcccgtcgctgttgatgctgaccctatgcgggacgtgcagtgggcgcaggagttaaaacgctggatggaaacggccagacactaccagtcacaaatacaggcatataaagaccaactggcgacggccactggcgttcgtgatattgctgattttgttgaccaggccaaaggcctgaaagctgaccttgaaaaactgcgtaagcccggacaggcactgaatgacttgcttctctccggcggttcctccgggcagttcgatgcgttgtacgagaagtataaaattttcgacacctgcaacactgcgcaatcggggagttatgccaacgtatgcaagcaacaggtcatcaacaaggctatccagcttgagcaaaccgacgaggttcagaaccaggtaagccagaccctgggggaaataaacagtctctccaacagggtagcgttagccaaagattcgaaagaatctcaagaccttgcaaacagtattcagctaaaatctgtcatgctgaacacgcttaccacccaatgggaaatgagcgtgaaagcagcagagaagcgcgaaaatgcgcttgaagcggagcgtgttaagcagtggaatcagcagcagttaaacgcgccaactgctgaccttaataatttatga	MKTRFRTLILACVIASPLAHAGIPVAVDADPMRDVQWAQELKRWMETARHYQSQIQAYKDQLATATGVRDIADFVDQAKGLKADLEKLRKPGQALNDLLLSGGSSGQFDALYEKYKIFDTCNTAQSGSYANVCKQQVINKAIQLEQTDEVQNQVSQTLGEINSLSNRVALAKDSKESQDLANSIQLKSVMLNTLTTQWEMSVKAAEKRENALEAERVKQWNQQQLNAPTADLNNL
LJAM02000050.1	fig|252393.26.peg.959	peg	LJAM02000050.1_6520_6762	6520	6762	+	IncQ plasmid conjugative transfer protein TraG			isu;Conjugative_transfer	atgttatcaaaaaaaattattttaatttcgacgctcaccctgtgcttttctattgttggatgcaaagaggaagctaaaacaacaaaatggtatagggatcaccctgacgaattaaaactagtttatgaaaagtgccaaaagagtggtgacgcttctgaaaattgcaagaatgcaaatgaagcccattatcaaatcaagcaactaaacgcaccaactccagacttaaataatttagaggagtaa	MLSKKIILISTLTLCFSIVGCKEEAKTTKWYRDHPDELKLVYEKCQKSGDASENCKNANEAHYQIKQLNAPTPDLNNLEE
LJAM02000050.1	fig|252393.26.peg.960	peg	LJAM02000050.1_6766_7839	6766	7839	+	Inner membrane protein of type IV secretion of T-DNA complex, VirB6			icw(8);Vir-like_type_4_secretion_system	atgagtggcggtctttttgttggggttgagaaatacctgataggaggaattacagacgccacaaagggattgatgatgtcgtactcttctatgatgatggggctggcagcagcgtcagctaccatctacatcatgtggcgtggataccagactttggctggtaagctatctacgccgatggaagacacgatgtgggacatcatgaggatggcgatcatcctgtcctttgtggctaatttaggcggctacctcgatggcgttattgatgccataaacggaataaaggagggtttttctggtagtgataatatatggcagttattagacaccctatggaataaggctaaagtgttagggaaaacgctacatgacatggataattctacatatgtaaaagatgagggaatgactgctcaattttgtgtatggcttggaatattcgcacttatgattctagcgggctttgtttcaatggttgccgaagtaatgattctactattaggaataaccgcacctattttcatattctgccttatgtatggtttcctccgccccatgttcaacaactggttgcaaaatatatttgcaggaatattaacaattctatttgccgctctctcattgagaattgtagtgaattacttgaatctcgttcttaataaggcgacgaaggtagcagacagttcaacaattgttgaacttggtgctcaagtctgccttgcaggtattttcgctgcaatactggtgtatatttccgctaaggtagccgcagctctggccggggcaagggctaccgtatccatgcaggggctggccgctgtaggtatcggtgctgctgcttttggtgccgggaagctggccgtgggagcagttaaagaaaccaaacgttccgcccaggacaacattcagggctggaaggatgcgaatgcaggtaagcccggcaagcccggaggtgagttaggctataacgcatctaaagcgcggaagtacgcgattgagcagatgatagcccggaacgaagcgcggaggctggcacagccgagagaatccgcggttaagaagttcaacagctag	MSGGLFVGVEKYLIGGITDATKGLMMSYSSMMMGLAAASATIYIMWRGYQTLAGKLSTPMEDTMWDIMRMAIILSFVANLGGYLDGVIDAINGIKEGFSGSDNIWQLLDTLWNKAKVLGKTLHDMDNSTYVKDEGMTAQFCVWLGIFALMILAGFVSMVAEVMILLLGITAPIFIFCLMYGFLRPMFNNWLQNIFAGILTILFAALSLRIVVNYLNLVLNKATKVADSSTIVELGAQVCLAGIFAAILVYISAKVAAALAGARATVSMQGLAAVGIGAAAFGAGKLAVGAVKETKRSAQDNIQGWKDANAGKPGKPGGELGYNASKARKYAIEQMIARNEARRLAQPRESAVKKFNS
LJAM02000050.1	fig|252393.26.peg.961	peg	LJAM02000050.1_7931_8068	7931	8068	+	hypothetical protein				atgaaacgcttgattgcgctggctttgctgtgcgcgctttctggctgcgcccagaacacgcctccctctgcatttagcggtaagggagaacccgtaaacacccctcaaattatggcggagttaaacagtcatgagtga	MKRLIALALLCALSGCAQNTPPSAFSGKGEPVNTPQIMAELNSHE
LJAM02000050.1	fig|252393.26.peg.962	peg	LJAM02000050.1_8061_8744	8061	8744	+	Inner membrane protein forms channel for type IV secretion of T-DNA complex, VirB8			icw(3);Vir-like_type_4_secretion_system	atgagtgaacagaaattaattgctgagtcccgcacctttgagcagcaaatgattgatcgggacaaacgcgccaccaaggccggttttgtcgttggtggtgtaggtctggtgattgcgctactggcgctcgtctccgtggtcgtgatgttgccgctgaaacagacggatgttgagctgtataccgtggataaccacacaggacgggtggaacacgttacccggacatcgaaaaccagcctgaccgcaacagaagcctatcaaaaggcgatggccgcaaactacgtcaaagtgcgtgagaggtatgtctatccctctttgcaggacgactacgagacggtacaggtttacaacgccccccaggtaaacgatgactacctggcgctttacgccggaaaaaacgccccggacaaggtttataagaacggggcgcacaccgtgaaagtggagatcttgtccaaccagatcaccgatgcgacagcccctgatagggtcgccaccatccgctacaagaagattatccgccgtctggctgataacagcacccgcaacgaatattgggatgcccggttcacgttccattctaaccctgacaaggaaatgagcgatgcggaacgcgagatcaactacttcggctttaccgtcaccagttggcagaccgaccgcgaaatcaggggaggtgaatga	MSEQKLIAESRTFEQQMIDRDKRATKAGFVVGGVGLVIALLALVSVVVMLPLKQTDVELYTVDNHTGRVEHVTRTSKTSLTATEAYQKAMAANYVKVRERYVYPSLQDDYETVQVYNAPQVNDDYLALYAGKNAPDKVYKNGAHTVKVEILSNQITDATAPDRVATIRYKKIIRRLADNSTRNEYWDARFTFHSNPDKEMSDAEREINYFGFTVTSWQTDREIRGGE
LJAM02000050.1	fig|252393.26.peg.963	peg	LJAM02000050.1_8744_9649	8744	9649	+	Outer membrane and periplasm component of type IV secretion of T-DNA complex, has secretin-like domain, VirB9			icw(4);Vir-like_type_4_secretion_system	atgaaaaagttaacatttaccgcactggcactgatgatgtgcggcgcggcatggggtgcggccataccaaaggcaagccgctatgactcccgtgttcagcaggttatctataacccgcagaacgtaaccgtcgttaacaccaaacccggctttatgacaacgctggtctttgataacgatgaggcggtcataagcgccaaacctggctttgatgaggcgtgggaagccacgccggatgcaaaccgggtcaacgttcgcccggtcgcgctcacgcagggagcgcccggagaagatggcaacacaacgcaggtcgtgatccccccgaacagccgggactggcataccaacatgctggttgtcaccagtaagcgcctgtacaacgtcgagctgaacgtcatcgatgataaatcggcacagcaacccgctttccaggtgagctatcgctatccgggcgaagaacgggacaaagcgagccgggaggcgatggccagacaacgcgagtgggagcagaaacagcagcaggccagcgtccagaaagcgctgaactcggcacagacgccccgcaactggagttacacaaaatatccgggcaaaggcagcttcaacattgttcccgattttgcttacgacgatggccgctttacgttcgtgggcttctccccgtctaagtctattccttccgtcaccaaagagctgaacggcaaagagcatgtggttaacagcagtatccagaagaaaggcgacttcaccgtactggtgattcaggaggtgacgccacgcctggtactgcgttccggtaatgccgttgtgggtctggaaaatagcggatttggcaaggtacacgccgccgatggttccaccgtatcccggcaggtggaaagagtggaaaaaccggaatccaattaa	MKKLTFTALALMMCGAAWGAAIPKASRYDSRVQQVIYNPQNVTVVNTKPGFMTTLVFDNDEAVISAKPGFDEAWEATPDANRVNVRPVALTQGAPGEDGNTTQVVIPPNSRDWHTNMLVVTSKRLYNVELNVIDDKSAQQPAFQVSYRYPGEERDKASREAMARQREWEQKQQQASVQKALNSAQTPRNWSYTKYPGKGSFNIVPDFAYDDGRFTFVGFSPSKSIPSVTKELNGKEHVVNSSIQKKGDFTVLVIQEVTPRLVLRSGNAVVGLENSGFGKVHAADGSTVSRQVERVEKPESN
LJAM02000050.1	fig|252393.26.peg.964	peg	LJAM02000050.1_9693_10574	9693	10574	+	Inner membrane protein of type IV secretion of T-DNA complex, TonB-like, VirB10			icw(2);Vir-like_type_4_secretion_system	atgaacgacgaaaacaaagtgcctgtgccggatgaagcgcaggcatccccggcacacgctgaggatgatattgccacgcttgagcgggaagcccgcgctaaaagggaggccgagcttctcaatgcgcaggacgacgaagaaaaagacccggtacaacccgccgttaacaagctaaaaaagcgcaaacggggcaaagcaaccgcctttcttgccattgtcgcggtcgcgcttatcttcctggcatgggggggtaactgggtttatcgcaatatcctgtggcaacccacggaagaaaagaaacaggacacagccccgcagacgaacaaaaccgattaccggcagcgtaacgatctcggtatgtccaccgatacagccgaagaagaggcagagcaacaggataacggccagagcagcacgaggggaacagggcaggcggctccggccgccccgccagaactcaacaaagccagcttccttattcgccgtgatggttcagccaccacacagaaccaggtaaaaacccggcagcaggaaatgacgctgacatcggcaacgaccaccggacaacaggacagcagcgcggccacaaataccgccgcaccgtcgccgggacaaagccccgcaccagtgcgccgcataccctataaccctgacctgtacatcccggaaaatacctcgatcccctgctcactggatcgccgctttgtatctgaccgggcgggaaaacttcgctgcacggtcactactgacatctggagcgccagcggcaacacgaagctgatagagaaaggcaccacggcatcattactttaccgcgccatagcggaagaaggtatgaagcacgggcaatggcgggcattcatcattgcgacgaagctacgc	MNDENKVPVPDEAQASPAHAEDDIATLEREARAKREAELLNAQDDEEKDPVQPAVNKLKKRKRGKATAFLAIVAVALIFLAWGGNWVYRNILWQPTEEKKQDTAPQTNKTDYRQRNDLGMSTDTAEEEAEQQDNGQSSTRGTGQAAPAAPPELNKASFLIRRDGSATTQNQVKTRQQEMTLTSATTTGQQDSSAATNTAAPSPGQSPAPVRRIPYNPDLYIPENTSIPCSLDRRFVSDRAGKLRCTVTTDIWSASGNTKLIEKGTTASLLYRAIAEEGMKHGQWRAFIIATKLR
LJAM02000051.1	fig|252393.26.peg.965	peg	LJAM02000051.1_1362_148	1362	148	-	1-deoxy-D-xylulose 5-phosphate reductoisomerase (EC 1.1.1.267)			isu;Nonmevalonate_Branch_of_Isoprenoid_Biosynthesis isu;CBSS-83331.1.peg.3039	atgaagcaattgaccatcctcggttcaactggatctattggtaccagcacgctcggcgtagtgcgcgctaacccccatttgttcgccactaaagcacttgttgccgggcgtaacgtcgaactaatggttgaacagtgcgttgaatttcgcccggcgtatgccgcgatgtcagacagctgggcggcagcggcactgcgatttcgtctgaaagagctcaatctggctaccgaagtcatgagcggcgagcaggcgatttgcgagctggccacgctggatgatgttgaccaggtgatgtcggcaattgtcggagcagcaggattattacctaccctagccgcaatccgcgcgggaaaacaggtgctgttggcgaataaagagtcgcttgtcacctgcggccgcctttttctggaggcggtgagcacttccggcgcccagctgttgcccatcgacagcgagcacaacgccatttttcagagtttgcctgcttccctccagcagcagttagggtacatttctctggaggataatggcattgatagcattatcctcacggggtcaggtggcccgtttcgtgacacgccactggctgaattaagccatatgacgccagaccaagcgtgtgcacaccctaactggacgatggggcgaaaaatctccgtcgattcggccactatgatgaataaaggactagaatatatcgaagtccgctggctgtttaatgccacagacgcccaaatggaagtcattctgcatccgcagtcagttatccattcgatggtgcgctaccgtgatggcagcgttattgcccagctcggttcgccggatatgcgtacgccaatcgctcacgctatggcctggccgcagcgcgtaaattcaggcgcccaaccgcttgattttacgcgcatgtcggcaatgacttttgctgaacccgattacgcacgttacccctgcctgaagctggcgattgatgccagcatcaccgggcaggcggcgaccaccacgctgaatgcggcaaatgagattgcggtggccgctttcctcacgtctgacatccgctttaccgatattgcggcgctgaatgtggcggtgctggaaacgctgtcgtgtcaggaaccgcaaagcgttgaggcagtgattgccattgaccgcgaggcacgcgtagcagcgacagctctgctgccacgttttgcggcaggacgagtcagcgcgttttaa	MKQLTILGSTGSIGTSTLGVVRANPHLFATKALVAGRNVELMVEQCVEFRPAYAAMSDSWAAAALRFRLKELNLATEVMSGEQAICELATLDDVDQVMSAIVGAAGLLPTLAAIRAGKQVLLANKESLVTCGRLFLEAVSTSGAQLLPIDSEHNAIFQSLPASLQQQLGYISLEDNGIDSIILTGSGGPFRDTPLAELSHMTPDQACAHPNWTMGRKISVDSATMMNKGLEYIEVRWLFNATDAQMEVILHPQSVIHSMVRYRDGSVIAQLGSPDMRTPIAHAMAWPQRVNSGAQPLDFTRMSAMTFAEPDYARYPCLKLAIDASITGQAATTTLNAANEIAVAAFLTSDIRFTDIAALNVAVLETLSCQEPQSVEAVIAIDREARVAATALLPRFAAGRVSAF
LJAM02000051.1	fig|252393.26.peg.966	peg	LJAM02000051.1_2054_1497	2054	1497	-	Ribosome recycling factor			icw(1);Ribosome_recycling_related_cluster isu;Translation_termination_factors_bacterial	gtgattaaagacatcaagaaagatgcagaagtacgcatggaaaaatgcgtagaagcattcaaaaacaacatcagcaagatccgtactggccgtgcatctccggctatactcgacggtatcatggtagattattacggttctgctactccgctgcgccagctggcgagcgtcacggtagaagattcccgcacgctgaaaatcaacgtgtttgaccattctatcagcaacgcagttgaaaaagcgatcatgtcttccgatctgggcctgaacccaatttcagtgggcaccgatattcgcgttccgctgccagcgctgaccgaagagcgtcgtaaagatctgatcaagatcgtgcgaggcgaagccgagcagggccgcgtatccgtgcgtaacgtgcgtcgtgatgctaacgacaaagtgaaagcgctgctgaaacacaaagagattagtgaaaatgatgatcgtcgcttacaggaagagattcagaaaatgaccgacgtcgatatcaagaaaattgatgctgcgctggcagagaaagaagcggagctgatggacttctga	MIKDIKKDAEVRMEKCVEAFKNNISKIRTGRASPAILDGIMVDYYGSATPLRQLASVTVEDSRTLKINVFDHSISNAVEKAIMSSDLGLNPISVGTDIRVPLPALTEERRKDLIKIVRGEAEQGRVSVRNVRRDANDKVKALLKHKEISENDDRRLQEEIQKMTDVDIKKIDAALAEKEAELMDF
LJAM02000051.1	fig|252393.26.peg.967	peg	LJAM02000051.1_2900_2175	2900	2175	-	Uridine monophosphate kinase (EC 2.7.4.22)			icw(3);Ribosome_recycling_related_cluster icw(4);CBSS-312309.3.peg.1965	atggcgaccaatgcaaaacctgtatatcaacgtattcttctgaaactgagtggcgaagccctgcaaggcgctgaaggctttggcattgatgccagcgtgctggatcgtatggctcaggaagtcaaagaactggtagagctagccattcaggtaggtgtggtgatcggtggtggtaatctgttccgtggtgctggtctggctcaggcaggaatgaaccgtgttgtgggcgaccatatgggtatgctggcaaccgtgatgaatggactagcgatgcgcgatgcgctgcaccgtgcctacgtcaatgcacgtttgatgtctgctattccactgaacggcgtgtgcgacaactacagctgggctgaagcaattagcctgctgcgcaacaaccgcgtggtgattttctgcgccggtaccggtaacccattctttaccactgactccgcagcctgtctgcgcggcatcgaaatcgaagccgatgtggtgctgaaagccaccaaggttgacggcgtttactctgccgacccggtgaagaacccagacacaaccctgcacgaacagctgacctacagcgaagtgctggaaaaagagctgaaagtgatggatctggccgcctttacgctggctcgcgaccattcactgcctatctgcgtattcaatatgaacaaaccgggcgcactgcgtcgcgttgtgatgggtaaaaaagaaggcacgctgattacgcattaa	MATNAKPVYQRILLKLSGEALQGAEGFGIDASVLDRMAQEVKELVELAIQVGVVIGGGNLFRGAGLAQAGMNRVVGDHMGMLATVMNGLAMRDALHRAYVNARLMSAIPLNGVCDNYSWAEAISLLRNNRVVIFCAGTGNPFFTTDSAACLRGIEIEADVVLKATKVDGVYSADPVKNPDTTLHEQLTYSEVLEKELKVMDLAAFTLARDHSLPICVFNMNKPGALRRVVMGKKEGTLITH
LJAM02000051.1	fig|252393.26.peg.968	peg	LJAM02000051.1_3906_3055	3906	3055	-	Translation elongation factor Ts			isu;Translation_elongation_factors_bacterial icw(2);Ribosome_recycling_related_cluster icw(3);CBSS-312309.3.peg.1965	atggctgatattaccgctgctctggtaaaagaactgcgcgtgcgcactggcgctggcatgatggattgtaagaaagcgctgactgaagccaatggcgacatcaagctggcaattgagaacatgcgtaaatctggcgcaatcaaagcagctaagaaagcaggcaacgttgctgctgacggcgtgatcaaaaccaagatcgaaggcaactacggtgtgattctggaagttaactgccagactgacttcgttgctaaagatgctggtttccaagcattcgccggcaaagtgctggacgcggctgttgccggtaaaatcactgatgttgaagtgctgaaagctcagtacgaagaagaacgtgttgcactagttgctaaaattggtgagaacatcaacattcgtcgcgttgcaagcttggaaggcgacctgctgggtacatacttgcacggagcacgtatcggcgttctgattgccgctaccaacgccgacgaagagctggttaagcagctggcaatgcatgttgtcgctagcaagccagaattcgttaagccagaagacgtgtctgctgaagttgttgaaaaagagtaccaggttcagctggacatcgcgatgcagtctggtaagccaaaagagatcgcagagaaaatggttgaaggccgcatgaagaaatttaccggcgaagtttctctgactggccagcctttcgtgattgacccatctaaaactgtggggcgggcactgaaagagaaaaatgccgacgtcacccacttcatccgctttgaagtgggtgaaggcatggagaaagctgagaccaatttctcagcagaagttgctgcgatgtctaagcagtcttaa	MADITAALVKELRVRTGAGMMDCKKALTEANGDIKLAIENMRKSGAIKAAKKAGNVAADGVIKTKIEGNYGVILEVNCQTDFVAKDAGFQAFAGKVLDAAVAGKITDVEVLKAQYEEERVALVAKIGENINIRRVASLEGDLLGTYLHGARIGVLIAATNADEELVKQLAMHVVASKPEFVKPEDVSAEVVEKEYQVQLDIAMQSGKPKEIAEKMVEGRMKKFTGEVSLTGQPFVIDPSKTVGRALKEKNADVTHFIRFEVGEGMEKAETNFSAEVAAMSKQS
LJAM02000051.1	fig|252393.26.peg.969	peg	LJAM02000051.1_4805_4080	4805	4080	-	SSU ribosomal protein S2p (SAe)			isu;Ribosome_SSU_bacterial isu;Ribosome_recycling_related_cluster icw(1);CBSS-312309.3.peg.1965	atggcaactgtttccatgcgcgacatgctcaaggccggtgtacacttcggtcaccagacccgttactggaacccgaaaatgaagccattcatcttcggcgctcgtaacaaagttcacatcatcaaccttgagaaaactgtaccaatgttcaacgaagccctagctgagctgagcaagatctccttccgtaaaggtaagattctgtttgttggtactaagcgcgctgcaagcgaagcggtaaaagagcacgctctgagctgcgaccagttcttcgttaatcaccgctggttgggtggtatgctgactaactggaaaactgttcgtcagtcaatcaaacgtctgaaagatctggaaactcagtctcaggatggcaccttcgacaaactgaccaagaaagaagcgctgatgcgcgctcgtgaactggccaacttggaaaacagcttgggcggtatcaaagacatgggcggcctgccagacgcactgtttgttgtcgatgcagaccatgaacacattgctattaaagaagcaaacaacctaggtatcccagtgtttgctatcgttgataccaactctgatccagacggtgttgactacatcatcccaggtaatgatgatgcaatccgtgctgttagcctgtacctgactacagtggctaccactgtacgtgaaggtcgctctcaggacctagctcagcaggcagaagaaaccttcgccgaagctgactaa	MATVSMRDMLKAGVHFGHQTRYWNPKMKPFIFGARNKVHIINLEKTVPMFNEALAELSKISFRKGKILFVGTKRAASEAVKEHALSCDQFFVNHRWLGGMLTNWKTVRQSIKRLKDLETQSQDGTFDKLTKKEALMRARELANLENSLGGIKDMGGLPDALFVVDADHEHIAIKEANNLGIPVFAIVDTNSDPDGVDYIIPGNDDAIRAVSLYLTTVATTVREGRSQDLAQQAEETFAEAD
LJAM02000051.1	fig|252393.26.peg.970	peg	LJAM02000051.1_5162_5956	5162	5956	+	Methionine aminopeptidase (EC 3.4.11.18)			icw(2);CBSS-312309.3.peg.1965 icw(1);Translation_termination_factors_bacterial	atggctatctcaattaaaacccctaaagaaatcgaaaaaatgcgcgttgccggtcgcctagcggctgaagtgcttgagatgattgaagagcacgtcaagtcgggtgtcagcactggtgagctggatcggatctgcaacgatcacatcgtcaacaaacaacatgcggtttccgccagcctcggctatcacggattcccgaaatccgtctgcatttcagtcaatgaagtggtgtgccacggtattccgagcgacgacaaaattctcaaggacggcgatatcgtcaatatcgacgtcaccgtgatcaaagatgagtatcacggcgatacctcaaccacgtttatcgtgggtaagccaacgattcaaggcgagcgcctgtgccgcgtcacccaggagagcctctacctagccctgcgtatggtaaagccgggtatccgcctgcgcaccattggtcgtgagatccagagatttgttgaggagcaggacttctccgtggtgcgcgagtactgcggacacggcatcggtaaaggcttccacgaagagccgcaggtactgcactacgacgcggatgacggcggtgtggtgctgcagaccggtatggcctttaccatcgaaccaatggttaacgccggtgattaccgcatccgcagcatgaaagatggctggaccgtaaaaaccaaagatcgcagcttgtccgcacagtacgaacacactattgtggtaacggagaacggctgcgaaattatgacgctacgcaaagacgacaccatcccggcaattctgacgcacgaggattga	MAISIKTPKEIEKMRVAGRLAAEVLEMIEEHVKSGVSTGELDRICNDHIVNKQHAVSASLGYHGFPKSVCISVNEVVCHGIPSDDKILKDGDIVNIDVTVIKDEYHGDTSTTFIVGKPTIQGERLCRVTQESLYLALRMVKPGIRLRTIGREIQRFVEEQDFSVVREYCGHGIGKGFHEEPQVLHYDADDGGVVLQTGMAFTIEPMVNAGDYRIRSMKDGWTVKTKDRSLSAQYEHTIVVTENGCEIMTLRKDDTIPAILTHED
LJAM02000051.1	fig|252393.26.peg.971	peg	LJAM02000051.1_6050_8707	6050	8707	+	[Protein-PII] uridylyltransferase (EC 2.7.7.59) / [Protein-PII]-UMP uridylyl-removing enzyme			isu;Ammonia_assimilation isu;CBSS-312309.3.peg.1965	atgaataaagatgtaactgaagccagcatcctaaaaaagctcaccaaagcgccacgacgctgggaagacagcgagctaaatcgcgacacgctgaagcgtcaccttgatgttttccagcatcatctggccgccgcgttcgacgccgggcaggatgtggaaagcttgatcgatgcgcgcaccctgtttattgaccgcctgctgcggcggctgtggcgcttctatggcttcccggaaaaagagggcgtcacgctggtcgccgctggcggctatggccgtggcgaattgcacccgctctccgatattgacgtgctgatcctcagccgcaaactgctgtcagatgaagatgcccagcgcaccagcgatctgttaaccctgatgtgggacctgaagctagaagttggccacagcgtgcgcacgctggaagagtgcctgctggaggggttatccgaccttaccgtcgccaccaacctgattgaatcgcgcatgctgaccggtgacctcgcgctattcctcgagttgcagaaaaacatcttcagcgatggcttctggccttctgaccgcttcttcgctgccaaaatcgaagagcagcaggagcgccaccagcgctaccacggcaccagctacaacctagagccggatattaaaaacagccccggtggcctgcgcgatatccacacgctgctgtgggtcgcccgccgccacttcggcgccacgtcgatggacgatatggttggttttggtttcctgaccgaagccgagcgcaatgaactcaacgaatgtcagagcaggctgtggcgtatccgcttcgccctgcacctcaccctcacccgctacgacaaccgcctgctgttcgaccgccagctcaatgtggcccagcatctgaactatcagggtgaagtcaacaagccggtcgaacacatgatgaaggactttttccgcgtcacgcgccgcgtgggtgagctcaaccagatgctgctgcagctgtttgatgaggcgatcctcgcgctcggcaccgacgagaaaccgcggccgatggatgaagagttccagctgcgcggcaccctgattgacctgcgggatgagaccctgttcgcccgacagccggaagcgataatgcgcatgttctgggcggtggtgcgcacgccgaaaattaccggtatttactccacgaccctgcgccacctacgccacgcgtgcagcaatctgaaacagccgctctgtaccatcccgcaggcgcgagagctgttcctgtcgatcctgcggcatcctggcgcggtgagccgggcactagtgccgatgcatcgccacagcgtgctgtgggcctatatgccgaagtggagcaacatcgtcggccagatgcagtttgacctgttccatgcctataccgttgatgaacataccattcgcgtgctgcaaaagctggaaagctttgccgacgaacgcacccgcctgcgccatccgctgtgcgtggagctgtggccgcgcctgccgcagctagagctgctgctgatggcggcactgttccacgatatcgctaaagggcgcggcggcgaccactcgatcctcggcgcgcaggacgcgctggaattcgccgaaatgcacggcctcaactcacgcgaaacccagctggttgcttggctggtgtgtcaccacctgctgatgtcggtgaccgcccagcgccgcgatattcaggaccccacggagatccagcagttcgccgaagtgatgcagaacgagaatcgcctgcgttacttggtgtgcctgacggtggccgatatctgtgccaccaatgaaacgctgtggaacagctggaagcagagcctgatacgcgaactgttcttcgccaccgagaagcagctgcagcgcggcatggagaatagtcccgacctgcgcgagcgcgtgcgccatcaccgcctgcaggcgctggtgctgctgcgtatggacaacattgatgaagaagccctgcaccgtatctggggccgctgccgcgcggactatttcctgcgccacacgcctaaccagctagcttggcatgcgcgccacctgatgaatcacgaccttaccaagccgctgatcctcatcagccctcaggcgacacgcggcggcaccgagatctttatctggagcccggatcgtccctacctatttgccaccgtagccggggagctggatcgccgtaacctcagcgtccacaatgcgcagatctttaccagccgcgacggcatggcgatggatacctttatcgtgctggagcaagacggtagcccgctgatgccggatcgtcatgagatgatccgccaggcgctggagcaggcgatctgtcaaactcactggcagccgccgcgcctgcgccgacagtcggcaaggttgaagcattttagcgtcgataccgcggtgaatttcttacccacacatactgacagacgcacttatctggaattagtggcgctcgatcagccaggattactggcacgcgttggcgaagtgtttgccgacttaaacgtgtcgctgcacggtgcgcgcatcagcaccattggcgaacgggttgaggatttatttatccttgccaacagagatcctcgggcattagacgcagatttgcgcgaagtgctgcaacaacggttgatagaggcccttaatccaaacgataaagcgtga	MNKDVTEASILKKLTKAPRRWEDSELNRDTLKRHLDVFQHHLAAAFDAGQDVESLIDARTLFIDRLLRRLWRFYGFPEKEGVTLVAAGGYGRGELHPLSDIDVLILSRKLLSDEDAQRTSDLLTLMWDLKLEVGHSVRTLEECLLEGLSDLTVATNLIESRMLTGDLALFLELQKNIFSDGFWPSDRFFAAKIEEQQERHQRYHGTSYNLEPDIKNSPGGLRDIHTLLWVARRHFGATSMDDMVGFGFLTEAERNELNECQSRLWRIRFALHLTLTRYDNRLLFDRQLNVAQHLNYQGEVNKPVEHMMKDFFRVTRRVGELNQMLLQLFDEAILALGTDEKPRPMDEEFQLRGTLIDLRDETLFARQPEAIMRMFWAVVRTPKITGIYSTTLRHLRHACSNLKQPLCTIPQARELFLSILRHPGAVSRALVPMHRHSVLWAYMPKWSNIVGQMQFDLFHAYTVDEHTIRVLQKLESFADERTRLRHPLCVELWPRLPQLELLLMAALFHDIAKGRGGDHSILGAQDALEFAEMHGLNSRETQLVAWLVCHHLLMSVTAQRRDIQDPTEIQQFAEVMQNENRLRYLVCLTVADICATNETLWNSWKQSLIRELFFATEKQLQRGMENSPDLRERVRHHRLQALVLLRMDNIDEEALHRIWGRCRADYFLRHTPNQLAWHARHLMNHDLTKPLILISPQATRGGTEIFIWSPDRPYLFATVAGELDRRNLSVHNAQIFTSRDGMAMDTFIVLEQDGSPLMPDRHEMIRQALEQAICQTHWQPPRLRRQSARLKHFSVDTAVNFLPTHTDRRTYLELVALDQPGLLARVGEVFADLNVSLHGARISTIGERVEDLFILANRDPRALDADLREVLQQRLIEALNPNDKA
LJAM02000051.1	fig|252393.26.peg.972	peg	LJAM02000051.1_8804_9628	8804	9628	+	2,3,4,5-tetrahydropyridine-2,6-dicarboxylate N-succinyltransferase (EC 2.3.1.117)			isu;Lysine_Biosynthesis_DAP_Pathway,_GJO_scratch isu;Lysine_Biosynthesis_DAP_Pathway	atgcaacagttacagagtgttattgaggcgactttcgagcgccgtgcggacattaccccagccaatgcggataccgtaacccgtgaagcggttaaccaagttattgccctgctcgacaacggtgccctgcgcgtggcggagaagaccgacggtcagtgggtgactcaccagtggctgaagaaagcggtgctgctttcattccgcatcaatgacaatcaggtaatggaaggtgctgaaagccgctactacgacaaagtcccgatgaaattcgccgactacgacgaagcacgctttaagaaagaaggcttccgcgtggtgccgcctgccgccgtgcgtcagggtgcatttatcgcccgtaacaccgtgctgatgccttcttatgtcaacattggtgcctatgttgatgaaggctcgatggtggatacttgggcaaccgtcggttcctgtgcgcagatcggtaaaaacgtgcacctgtccggtggcgtgggcatcggtggcgtactggagcctttgcaggccaccccgactatcatcgaagacaactgctttatcggcgcccgctctgagatcgtagaaggcgtgatcgtggaagaaggctcggtgatctcaatgggcgtttatatcggccagagcaccaaaatctttgaccgtgaaaccggcgaagtgcacttcggtcgcattccggcgggttcagtggtggtttccggcaacctgccatccaaagacggtacttatagcctgtactgtacggtgattgtaaaaaaagttgacgccaaaaccctcggaaaaaccggcatcaacgaactgctgcgtactatctactaa	MQQLQSVIEATFERRADITPANADTVTREAVNQVIALLDNGALRVAEKTDGQWVTHQWLKKAVLLSFRINDNQVMEGAESRYYDKVPMKFADYDEARFKKEGFRVVPPAAVRQGAFIARNTVLMPSYVNIGAYVDEGSMVDTWATVGSCAQIGKNVHLSGGVGIGGVLEPLQATPTIIEDNCFIGARSEIVEGVIVEEGSVISMGVYIGQSTKIFDRETGEVHFGRIPAGSVVVSGNLPSKDGTYSLYCTVIVKKVDAKTLGKTGINELLRTIY
LJAM02000051.1	fig|252393.26.repeat.44	repeat	LJAM02000051.1_9888_10049	9888	10049	+	repeat region				ccattcccagttgaaacgcaacaaaacggagggggcttatgctgccagtaagtgcgttaaaaatacctcattgggagagcgatagcccagagatttttgccctctcgtgttgagcgtgtgtttgagttcggcaatcttacgatgactgacctgactgaagtc
LJAM02000051.1	fig|252393.26.peg.973	peg	LJAM02000051.1_10496_9924	10496	9924	-	hypothetical protein				gtatctctgtcagcaagaatacgctctatcgctatatccagctggagtgacaagctagtggagaactctatcagcaacttcctcaccgggaaaagcgctacagctacagtgccgagaagctcaaacgcggtcttattcccaactgtgttggcattgaacatcagcccagctgaagccgaactcaaacagaaacctagccatttcgagattgacaccatttttggcaaagaccagaagtcactcctgcttactctcgtagataaggccctaaaaatcgtcaccattcggaagctgcctaataaacgtgcagaaaccgtagttgtcgctttcagagacattgaagccaatactttctgcgagtttattgtgcggccttaccattcctgggagcgccgcctgaatgagcataccaacgggctaattaggcattttcaccccaaggcaacggacttcagtcaggtcagtcatcgtaagattgccgaactcaaacacacgctcaacacgagagggcaaaaatctctgggctatcgctctcccaatgaggtatttttaacgcacttactggcagcataa	VSLSARIRSIAISSWSDKLVENSISNFLTGKSATATVPRSSNAVLFPTVLALNISPAEAELKQKPSHFEIDTIFGKDQKSLLLTLVDKALKIVTIRKLPNKRAETVVVAFRDIEANTFCEFIVRPYHSWERRLNEHTNGLIRHFHPKATDFSQVSHRKIAELKHTLNTRGQKSLGYRSPNEVFLTHLLAA
LJAM02000051.1	fig|252393.26.repeat.45	repeat	LJAM02000051.1_10315_10418	10315	10418	+	repeat region				agttcggcttcagctgggctgatgttcaatgccaacacagttgggaataagaccgcgtttgagcttctcggcactgtagctgtagcgcttttcccggtgaggaa
LJAM02000052.1	fig|252393.26.peg.974	peg	LJAM02000052.1_111_638	111	638	+	tRNA-specific adenosine-34 deaminase (EC 3.5.4.33)				atgatgtcgcgtttttttctgccggagactcaggtgagcgacaataacgacgaattctggatacgccatgcgctgacgctggcccaacgcgcctgggatgaaggggaagtaccggttggcgcggtgctggttcaccaaggacgggtaattggcgagggctggaaccggccgattggccaccatgatccgacagcacatgcggagatcatggcgatccgtcagggcggcaaagtgattgagaactaccgcctgattgataccacgctgtacgtgacgctggagccatgcgtgatgtgtgccggcgcgatggtgcatggccgcgtcgggcggctggtgtttggcacccgcgatgctaaaacgggcgcgaccggttcactgatggacgtgctggggcatccgggcatgaaccatcaggtgcagattgaacaggggattttagccgaagagtgtgcggcgctgctcagcgatttcttccgtaagcgccgggcgcagaaaaaaaacgagcggcaacaacgttcagaattgtag	MMSRFFLPETQVSDNNDEFWIRHALTLAQRAWDEGEVPVGAVLVHQGRVIGEGWNRPIGHHDPTAHAEIMAIRQGGKVIENYRLIDTTLYVTLEPCVMCAGAMVHGRVGRLVFGTRDAKTGATGSLMDVLGHPGMNHQVQIEQGILAEECAALLSDFFRKRRAQKKNERQQRSEL
LJAM02000052.1	fig|252393.26.peg.975	peg	LJAM02000052.1_965_777	965	777	-	Membrane-bound lytic murein transglycosylase F (EC 4.2.2.n1)				gtgggcgattcggtcaccattgtcatgatgcagcgtgttcatccccagctggccgtggcgtttgatatcactgatgaggaaccggtcacttggtgtatgcagcgtgaggcggatgccagactaactacggctatgcgcgtggttatgaggcctatgcttatgttaaaaatatccgtaagtatcagataa	MGDSVTIVMMQRVHPQLAVAFDITDEEPVTWCMQREADARLTTAMRVVMRPMLMLKISVSIR
LJAM02000052.1	fig|252393.26.peg.976	peg	LJAM02000052.1_1338_5294	1338	5294	+	Phosphoribosylformylglycinamidine synthase, synthetase subunit (EC 6.3.5.3) / Phosphoribosylformylglycinamidine synthase, glutamine amidotransferase subunit (EC 6.3.5.3)			isu;De_Novo_Purine_Biosynthesis isu;De_Novo_Purine_Biosynthesis	atgtggtggcgcccgttttccctgttgcgcccaatgaagcgtcgcccggcgcttcgacacaagagatttttaatgatggaaattctgcgtggttcgcccgctctgtcggcatttcgtattaacaaactgctgactcgctttcaggacgctcatctgccagtgagtgatatttacgccgagtacgtccatttcgccgatgtcagtgcgccgctgagcgaggataagaagtccctcctgcaacgtctgctgaaatacggtccctctctcgctgagcataccccggaaggccggctgctgctggtgaccccgcgtcccggcacgatttcgccatggtcttcgaaagcgactgacattgcctacaactgcgatatgccgcaggtgctgcgccttgagcgcggcttggccttctatgtgcaggtgccacagctgacggaagcacagtggagccagctggcatcgctgctacacgaccgcatgatggagtgtgtgtttaccgacaccgcacaggctgaagccctgttcgcccaccatcggcctgcgccgctgcacagcgtcgatgtgctgggtgaaggacgtaatgcgctagtgcaggtcaatctcaagctgggcttggcgctggccgatgacgagatcgactacctgctagcagcgtttaaaaagctggggcgcaacccgaacgatattgagctgtatatgtttgctcaggctaactctgagcactgccgccataaaattttcaatgccgactgggtgattgacggcgcggcgcagccgaagtcgttgttcaagatgatcaaaaatacctttgagaaaaccccggaccacgttctgtcagcttacaaagacaatgccgcggtaatggaaggttctcaggttggacgcttctacgccgaccagcagggcaactatgacttccatcaggaagaggcacatatcctgatgaaggtcgaaacccacaaccacccgacggcgatctccccgtggccgggtgccgcgaccggttccggtggtgaaattcgtgatgaaggcgcaacggggcgcggcgcgaagccgaaagccggtctggtgggcttctcggtctctaacctgcgcattccgggctttgagcaaccgtgggaagaagacttcggcaagccagaccgtatcgttaccgcgctggatatcatgaccgaaggcccactgggcggcgcgtcatttaacaacgaattcggtcgcccagcgctgaacggctacttccgtacctatgaagagcgcgtcaacagccacaacggcgaagagctgcgcggctaccacaagccgatcatgctggcgggcggcatcggtaacatccgtgctgaccacgtgcagaaaggcaaaatcaccgttggcgccaaactgattgtgctgggtggcccggcgatgaatatcggtctgggcggcggtgccgcttcatcaatggcctccggccagtctgatgccgacctcgatttcgcctccgtacagcgcgacaacccggaaatggagcgtcgttgccaagaggtgatcgaccgctgctggcagctgggcgaagagaaccgaatcctgtttatccacgacgttggcgcgggcggcttgtccaacgccatgcctgagctggtcagcgatggcgagcgtggcggacgcttcaacctgcgtgatatcctcgacgatgagccggggatgagcccgctggaagtgtggtgtaacgagtcgcaggagcgctatgtgcttgccgtggctccggaaagcctagcgttatttgatgcgctgtgcaaacgcgaacgcgcgccatacgcggtaatcggtgaagccaccgaagagatgcacctctcgctggttgatagccatttcgacaacacgccgattgatatgccgctcgacgtgctgctgggtaaaaccccgaaaatgacccgcgatgtcaccacgttgaaagccaaaggcaatgcgctggtgcgtgatgatatcagcattgccgacgcggtaaatcgcgtgctgcacctgccaaccgtggcggaaaagaccttcctgatcaccatcggagaccgctcagttaccggcatggtggcgcgtgaccagatggttggcccgtggcagatcccggttgccaactgtgcggtgaccacagccagcttcgatagctattacggtgaatcgatggcgctgggcgaacgcgctccggttgcgctgctcgacttcgccgcctccggtcgtctggctgtgggcgaagcgctgaccaacatcgccgcgtcgcagattggtccgctgacgcgtatcaaactgtcggcaaactggatggctgcagccggtcacccgggtgaagatgccggtttgtataaggcggtgaaagcggtcggtgaagagctgtgtccggcgctggggattactatcccggtaggtaaagactcgatgtcaatgaaaactcgctggcagcaggacaccgagcagcgtgagatgacctcgccgttgtcgctggtgattaccgcctttgcccgcgtggaagatgtacgtaaaaccgtcacaccgcagctgaaaaccgtggataacgccctgctactgattgacctcggcaaagggatcaacgcgctgggtgccaccgcgctgtctcaagtttaccgtcagctgggcgataagcctgccgacgtgcgtgacgcgcagcagctggccggtttctaccacgccattcaggcgctggtggcggagggcaaactgctggcttaccatgaccgttccgacggtggcctgttggtgacactggccgagatggcctttaccggtcactgcggcgtggcagccgatattgccacgctgggcagagacagcctagccgcactgtttaacgaagagctgggtgccgtgattcaggtcgccgctgccgatctcgccgcggttgagcaggtgtttgcggcacacgacctagcggagtgcgtccacgtgctgggcaaggcggtagaaggcgaccgcttcaccattatttccagtgactctgtggtgtacagcgaaagccgtaccacgctgcgtacctggtgggcagaaactacctggcagatgcagcgcctgcgtgataacccgagctgtgccgatcaggaacacgacacgaagaaagatgatcgcgatcctggcctgaacgtgtcgctgacctttaagccgcaggaagatatcgctgcaccgtacattgctaccggtgcgcgcccgaaagttgcagtgctgcgcgagcagggcgttaactcccacgttgagatggcagctgccttccaccgcgcgggctttgatgcggttgacgtgcatatgagcgacttgctcgctggtcgtcgtggctttgatgacgtgcaggtgctggttgcctgtggcggcttctcctacggcgatgtactgggcgcgggtgaaggctgggcgaagtcgattctgttcaatgcgtgcgtgcgtgacgagttcgaaaccttcttccatcgtccgcagaccatggcgctgggcgtgtgtaacggttgccaaatgatgtccaacctgcgcgaactgatcccgggtagcgaagagtggccgcgctttgtgcgtaaccagtccgagcgctttgaagcgcgcttcagcctagtcgaagtggctgccagcccgtcactgctgctcgacggcatggttggctcccgtatgccaatcgcggtctcgcacggagaaggcttcgtagaagtgcgtgatgaagcgcacctcggtcagctggagcataaaggtctggtagtgctgcgcttcgtggataacttcggcaaggtgacccagcagtatccggcgaacccgaacggctcaccgaacggcattactgcggtgaccaacgaaagcggccgcgtgaccatcatgatgccgcacccggagcgcgtcttccgcaccgtcagcaactcttggcatccggcagagtggggcgaggacagcccttggatgcgtatcttccgcaatgcgcgtaagcagctgggctag	MWWRPFSLLRPMKRRPALRHKRFLMMEILRGSPALSAFRINKLLTRFQDAHLPVSDIYAEYVHFADVSAPLSEDKKSLLQRLLKYGPSLAEHTPEGRLLLVTPRPGTISPWSSKATDIAYNCDMPQVLRLERGLAFYVQVPQLTEAQWSQLASLLHDRMMECVFTDTAQAEALFAHHRPAPLHSVDVLGEGRNALVQVNLKLGLALADDEIDYLLAAFKKLGRNPNDIELYMFAQANSEHCRHKIFNADWVIDGAAQPKSLFKMIKNTFEKTPDHVLSAYKDNAAVMEGSQVGRFYADQQGNYDFHQEEAHILMKVETHNHPTAISPWPGAATGSGGEIRDEGATGRGAKPKAGLVGFSVSNLRIPGFEQPWEEDFGKPDRIVTALDIMTEGPLGGASFNNEFGRPALNGYFRTYEERVNSHNGEELRGYHKPIMLAGGIGNIRADHVQKGKITVGAKLIVLGGPAMNIGLGGGAASSMASGQSDADLDFASVQRDNPEMERRCQEVIDRCWQLGEENRILFIHDVGAGGLSNAMPELVSDGERGGRFNLRDILDDEPGMSPLEVWCNESQERYVLAVAPESLALFDALCKRERAPYAVIGEATEEMHLSLVDSHFDNTPIDMPLDVLLGKTPKMTRDVTTLKAKGNALVRDDISIADAVNRVLHLPTVAEKTFLITIGDRSVTGMVARDQMVGPWQIPVANCAVTTASFDSYYGESMALGERAPVALLDFAASGRLAVGEALTNIAASQIGPLTRIKLSANWMAAAGHPGEDAGLYKAVKAVGEELCPALGITIPVGKDSMSMKTRWQQDTEQREMTSPLSLVITAFARVEDVRKTVTPQLKTVDNALLLIDLGKGINALGATALSQVYRQLGDKPADVRDAQQLAGFYHAIQALVAEGKLLAYHDRSDGGLLVTLAEMAFTGHCGVAADIATLGRDSLAALFNEELGAVIQVAAADLAAVEQVFAAHDLAECVHVLGKAVEGDRFTIISSDSVVYSESRTTLRTWWAETTWQMQRLRDNPSCADQEHDTKKDDRDPGLNVSLTFKPQEDIAAPYIATGARPKVAVLREQGVNSHVEMAAAFHRAGFDAVDVHMSDLLAGRRGFDDVQVLVACGGFSYGDVLGAGEGWAKSILFNACVRDEFETFFHRPQTMALGVCNGCQMMSNLRELIPGSEEWPRFVRNQSERFEARFSLVEVAASPSLLLDGMVGSRMPIAVSHGEGFVEVRDEAHLGQLEHKGLVVLRFVDNFGKVTQQYPANPNGSPNGITAVTNESGRVTIMMPHPERVFRTVSNSWHPAEWGEDSPWMRIFRNARKQLG
LJAM02000052.1	fig|252393.26.peg.977	peg	LJAM02000052.1_5860_7149	5860	7149	+	Sensor histidine kinase GlrK				atgcaaagagaatcttccgtgaagagatggagtctgtttccctgctctctgcgccagctggtgctgatgaccctcctgctgttgctggtttggcagacctgggaaagcctgtcggcgctcagcgaacgtgcggcggacactaaccgcacgacgctaactgacgtacgccgcagcgaggcgatggcgcgcaccgcgctggagctggagcgcagctatcgtcagtactgcgtgcttgatgacccgatgctggctcgcctgtatcagacgcagcgcagtcgctattcccagatgctggatgcccatgcgccggtgctgccggatatgcgtacctaccagaatctgcgccagaatcttacccagctcagccagatcaaatgcctcaacagtagcccgataaaagccgcaggcgatgtgctggagtcattctccgccgctaacggtcagctggtgaaaaccacgcgagaggtggtgttctcccgtggcctgcagctgcagcgcgaaattgccgatcgcgcccagtattttggctggcaggctttaatcctgttcctgctcagcctcggtctggtcctgctgtttacccgcatgattatcggcttgatgaaggtcgagctcatgattaaccgcctaggagaggggtgcccgctcgggcaaagcctgacgtttaaggggccgcgtgaaattcgctctctggcccagcgcattctctggctgagcgagcgactggcgtggctggagtcgcagcgccatgagttcctgcgctatatctcccacgagctgaaaaccccgctagccagcatgcgtgagggcacggaactgctggccgatgaggtggccggcccgctgaccaccgaccagctggtttccacccacagtctgacggcgcgagctaagctgattgatacggcgattgatctgcaggcagggagctgccgcgcagagccaacattgttactgcgcgccatcgataatctttactccaatgcgttacactacggcgcagaattaggaaagatctggatccgcagccgccagcagggcaaccgcgtctccattgaggtggcgaacaccggcacctcaatcccgcaggccgaacgggtaatgatttttgagctgttcttccagggcaacctgcagcgtaaaggcggagtaaaaggcagcgggctggggctgagtatcgctaaggactgcgtacgtcagctggatggcgatttacagctggtcgacagcgatgaggctgatgtctgcttccgcattgaattgaataccaccgccgggaggaaacactaa	MQRESSVKRWSLFPCSLRQLVLMTLLLLLVWQTWESLSALSERAADTNRTTLTDVRRSEAMARTALELERSYRQYCVLDDPMLARLYQTQRSRYSQMLDAHAPVLPDMRTYQNLRQNLTQLSQIKCLNSSPIKAAGDVLESFSAANGQLVKTTREVVFSRGLQLQREIADRAQYFGWQALILFLLSLGLVLLFTRMIIGLMKVELMINRLGEGCPLGQSLTFKGPREIRSLAQRILWLSERLAWLESQRHEFLRYISHELKTPLASMREGTELLADEVAGPLTTDQLVSTHSLTARAKLIDTAIDLQAGSCRAEPTLLLRAIDNLYSNALHYGAELGKIWIRSRQQGNRVSIEVANTGTSIPQAERVMIFELFFQGNLQRKGGVKGSGLGLSIAKDCVRQLDGDLQLVDSDEADVCFRIELNTTAGRKH
LJAM02000052.1	fig|252393.26.peg.978	peg	LJAM02000052.1_7149_7637	7149	7637	+	putative alpha helix protein				atgcgcttaactcttttttctgccagcgttcgacaaagcctaggcagaatgtttctggcagcactgcttgggctgagcctagctagctgtagccagaccgcgccgccaaccatgattaaaggtcttcccagccatctcagcgaacctgagagcaaaattgtcgattttcaacaggtgaactgtgagcacatttggtcttacgtcgatgtcacggcggtcaataacccgctctactggctgcgtgcggtggactgcgcggtgtgcctctctccggctgatgcccgcgcgcaagccaaatgctggccgggcgacagctggcacgccgccttcaaacaggccgttttgctgagcaacggcaatataacgccgctcgagcgccacgattatcttcagcggctggacagctacagctacgatgatccctctgcaatccgtccgctgctgatgctgtggcgcgaagggcagggttcattactgcacctgtcgtag	MRLTLFSASVRQSLGRMFLAALLGLSLASCSQTAPPTMIKGLPSHLSEPESKIVDFQQVNCEHIWSYVDVTAVNNPLYWLRAVDCAVCLSPADARAQAKCWPGDSWHAAFKQAVLLSNGNITPLERHDYLQRLDSYSYDDPSAIRPLLMLWREGQGSLLHLS
LJAM02000052.1	fig|252393.26.peg.979	peg	LJAM02000052.1_7707_7853	7707	7853	+	hypothetical protein				atggccgtcaataaagagctagcggtcacgcgacgcaatcaggagaccctgagagacaccgaacgtaaactgtcagcccgccgtttgccggatgcggacgacagcactccggcggatatcaaatcagaggatgatgccaacccatga	MAVNKELAVTRRNQETLRDTERKLSARRLPDADDSTPADIKSEDDANP
LJAM02000052.1	fig|252393.26.peg.980	peg	LJAM02000052.1_7850_9184	7850	9184	+	Transcriptional response regulatory protein GlrR				atgataaaaaaattgacccgcctgctgctggtggatgatgactccagtctgctgaaactgctggggatgcgcctcagcagcgaaggccttagcgtgaccaccgcggaaagcggaccggaagcgctgcgggtgctcaaccgaaaaaaaatcgatctggtaataagcgacctgcgtatggatgagatggacggcatggcgctgtttgttgaaatccagaagctgcagccgggcatgccggtgattatcctcaccgcgcacggttcgatcccggatgcggtcgccgcgacccagcagggcgttttcggcttcctgactaagcctgtcgatcgcgatgtgctgtataaagccattgatgagacgctggcacaccacgcgccggtcagtgatgaagcgtggcgcgaaaccatcgtcacccgtagctcgctgatgctgcgcctgctggggcaggcacgcatggtggcgcagtcggacgtcagcgtattgattaacggccagagcggtaccgggaaggaagtgctggcgcaggctattcatgctgccagtccgcgcgcggctaaagcgtttattgccattaactgcggcgcgctgccggagcagctgctggagtcagagctgtttggtcatgccaaaggtgcctttaccggtgctgtgagcagccgcgaagggctgttccaagccgccgagggcggtacgctgttcctagacgagattggcgatatgccgcaggcgctgcaggtcaagctgctgcgcgtactgcaggagcgaaaggtgcggccgctcggcagcaaccgcgatctcgatatcaacgtgcgcatcatctccgccacccaccgtgacctgccgaaggcgatggagaagaaggagtttcacgaagatctgttctatcgtcttaacgtggtgaatttaaaaattccggcgttgcatgagcgcgcggaggatatccctctgctggcgaatcatctgctaaagcagtcggcggagcggcataaaccgttcgtgcgcagcttctcaaccgacgcgatgcgccggttgattgccgccagctggccaggcaacgtcaggcagctggtgaatgtaattgagcagtgcgtagcgctgacctccgccccggtgattagcgaagcgctggtcgagcaggcactggccggagaaaacactgagctaccgacatttgtggaagctcgcaaccagtttgaactgaattatttgcgtaagctgttacagatgaccaaagggaatgtcaccaacgcagcacgcctggccgggcgcaaccgcaccgagttttacaagctattatcgcgtcacgagctggatgctgccgattttaaagagtaa	MIKKLTRLLLVDDDSSLLKLLGMRLSSEGLSVTTAESGPEALRVLNRKKIDLVISDLRMDEMDGMALFVEIQKLQPGMPVIILTAHGSIPDAVAATQQGVFGFLTKPVDRDVLYKAIDETLAHHAPVSDEAWRETIVTRSSLMLRLLGQARMVAQSDVSVLINGQSGTGKEVLAQAIHAASPRAAKAFIAINCGALPEQLLESELFGHAKGAFTGAVSSREGLFQAAEGGTLFLDEIGDMPQALQVKLLRVLQERKVRPLGSNRDLDINVRIISATHRDLPKAMEKKEFHEDLFYRLNVVNLKIPALHERAEDIPLLANHLLKQSAERHKPFVRSFSTDAMRRLIAASWPGNVRQLVNVIEQCVALTSAPVISEALVEQALAGENTELPTFVEARNQFELNYLRKLLQMTKGNVTNAARLAGRNRTEFYKLLSRHELDAADFKE
LJAM02000052.1	fig|252393.26.peg.981	peg	LJAM02000052.1_9316_9654	9316	9654	+	Nitrogen regulatory protein P-II			isu;Ammonia_assimilation	atgaaaaagattgatgcaattatcaagccgttcaaactggacgacgtgcgtgaagcgctggcggaagttggcatcaccggaatgaccgtgaccgaagtgaaaggctttggtcgccagaagggccacactgaactgtatcgtggcgctgaatatatggtcgattttttgccgaaggtgaaaattgagatcgtgattgccaatgatatcgtcgatacctgcgtggataccatcatgcgtaccgcgcagaccggtaagattggcgacggcaagattttcgtctatgacgtgtcgcgcgtggtgcgtatccgcaccggcgaagaagacgaagaagcgatctaa	MKKIDAIIKPFKLDDVREALAEVGITGMTVTEVKGFGRQKGHTELYRGAEYMVDFLPKVKIEIVIANDIVDTCVDTIMRTAQTGKIGDGKIFVYDVSRVVRIRTGEEDEEAI
LJAM02000052.1	fig|252393.26.peg.982	peg	LJAM02000052.1_9979_9716	9979	9716	-	hypothetical protein				atggttgccgtgcaatccgctgagcgccggtgggtaatagagcgttttgtttgcctgcaacggagaggcgcgcaatatctgcaaaggggtcagcccggcggtgacagtaatagcgactctgttaagaaaattgtggcgggtaatagccataaaagagtccttttaattagtctactcagccctatggctcaggcgggctattatcagcatcagaagtttattgtcagaccgggaaggggaaaggcggtagaaataagatattaa	MVAVQSAERRWVIERFVCLQRRGAQYLQRGQPGGDSNSDSVKKIVAGNSHKRVLLISLLSPMAQAGYYQHQKFIVRPGRGKAVEIRY
LJAM02000052.1	fig|252393.26.peg.983	peg	LJAM02000052.1_10075_10332	10075	10332	+	FIG01055965: hypothetical protein				gtggtgggtgccggaattagcggcctggccgccgcctgtttctggcagcagctgcaggataaaccgcagcagattttgcagatcgacaatcacgacgacttcggtggccatgccaagcgtaatgagctcagcagcagtaacggcacaatctttggctatggcggcagtgaatctttccagtcccctcactcaaacttcagtccggtgatgatgggcctgctttcaggccagaggactcattacccgtcgcctcagtaa	MVGAGISGLAAACFWQQLQDKPQQILQIDNHDDFGGHAKRNELSSSNGTIFGYGGSESFQSPHSNFSPVMMGLLSGQRTHYPSPQ
LJAM02000053.1	fig|252393.26.repeat.46	repeat	LJAM02000053.1_1_106	1	106	+	repeat region				tactgtcgccgtccgcttcgtaatgggtggtggcaaacagcgcatcgggcttaccgctctcaacgaagaccaggtcgacggtgacggcgttaaccggctccacctc
LJAM02000053.1	fig|252393.26.peg.984	peg	LJAM02000053.1_445_2	445	2	-	hypothetical protein				atggcggatactatcaatgaaatcgcttcggcgctgggcgtcgacctgctgatgcctgcctcgttccggggcgtggagttcgactgtctgtttacccgcgacaccctggcaaaggacaccgtgacctatgcctacccgtaccgggacggcgaagaggtggaagaccaggggctgaaggcagtgaactttcgcctgcaggcgatcttctggggcaaccgctaccagacggagcttaaagcctttttaaatgcccttaaaacggcgggcaccggcgagctggttcacccggtatacggctctgtaccggacgtgcagtttctggaggccggagtctttcacgaggtggagccggttaacgccgtcaccgtcgacctggtcttcgttgagagcggtaagcccgatgcgctgtttgccaccacccattacgaagcggacggcgacagt	MADTINEIASALGVDLLMPASFRGVEFDCLFTRDTLAKDTVTYAYPYRDGEEVEDQGLKAVNFRLQAIFWGNRYQTELKAFLNALKTAGTGELVHPVYGSVPDVQFLEAGVFHEVEPVNAVTVDLVFVESGKPDALFATTHYEADGDS
LJAM02000053.1	fig|252393.26.peg.985	peg	LJAM02000053.1_2706_445	2706	445	-	hypothetical protein				gtggcccgtgattttgatactcagattaaattcggcgtgcaggacaatgccacgcccaaaatccggtcgttatccgaagagtttcgtcgactgtcccgcgatcgtgaagctcacgggatcaggtccaaacagagcatacagcgcgaaatcctgcgtacaatcagcgcctggaaccggcttgaaagcagcggaaccttgtcggcaaaggggcaggagcgtgcataccagcagatgatctcaacagtcggccgactgcgtaatgagatggttgaaacgatgcgtgcccagaaggacacggctccggtgctgcaggagtaccggcgtatggccagcgctcgcgaaacgctgggtatccgctccgagcaatccatccggcgcgagattaaccagacgctggccgcgtacaaccgcctgtcccgcagcggcaccatgagtgccagcaagcagagccgcgcctggacccagacgcaggcgaccgttgcgaggctcagacgcgagctgggcgaaactgagcgaagctatcagcgccttgcccgcgtgggtaagacggtgggcgctattggcggcggtcttgttgccggtgcgatggtgatgcgtaagcccatcgagaatcagatgcagtacgattccgagctacgcacacaggctaactttgcctacagcagcggcagtaaggctgaccgcgaagcagggatgaaagtcattgatgctggcgtgcgtaaggcgctgcgggaaggtggtgggaatcacgatggtgcccttcacgctcttgagacgatgatgcggtcagggactatgggtaaggggccggatatacctatccgggcactccccgaagtcatgagaatttctaccgcaacggaaaccgaccctgctgcagtcgccagtctgcaggcgagtgcattcaattttggtctgaatgagaaggatgcccacgcaggcctgagtgttgccaccacgatgtcacagcacggcctggtcgatatggcactgctggccaaagagatgccgaaggcgctggaatctgccaagtccatcggtctgtatggtcgtactggctactctcaggtgagtgctctttttgaggcggcagcccgtggcgcaggttccccggaagaagccgcgacgttcactaccaatctgctctccgagttgtcctcgccaacactggccaacaattttgcgaatctggagcatggtaaagggaaaaacaaaaaagggattgatattcgtgcgttaattcgtgcagatgcggctaaaggattgactcctctggatactgtggacagagcaattagatctatggatgagaaagatccacaatttattgcgcttgagaagcaaatagcagccgccaaagatccagatcaaaaagcccagcttgaagctcgtcgcgatcaaattcatggacagaatgtcgggcgtatttttacgaatcagtattcgtttaatggcttcctcaactgggaacgtaacaaagattactaccacaagctgattaaagagggtagtgagcaatttgaaaaaccggcgggtgaaacctctgcagatatggattttgagctgaagaaagacagcgcagaatttaaggttaaccaagcgaaaaatgaaacctttaacgcacaaattgacgccgccgcaccgctggcaaattcttttgccgatgttgcagaaaaagcggctgagctggcccaggagtttccgaaattaacaaccgctatcagcggagcttcttcggtttttcaggttcttaaagatattggtggtggcgttgcacttgggtgggctgggaataaactctggaatcgtctgaaagggggtgactcggctctggcgaaggaaggtggagacgctgcagccaaagcggctgaaacagcagcaaaaggcggtggggttttgagtaaaggaggaaacctcctgggtaagctggccagagtgccctttgccgaagcctatatcgcttataaccagttttatgaacaggtcatggagcgaagcgaagataaacgtaagcggctgaaagaagaaggttacggtatcccagatagtgcaccgttgccggttgggtttcttgatgcttttgatgaaatcaagagtttcttctcgcaaaacaacagcgcaaaaaccaccgcgccaggggaaactccggcaaattcccggcaacccccgcagcagccgtttgttgcgaatatctatcttgacggacacgatgttactcaggctgtattgcgccgcgtggatgttgattcaaggagaaagtaa	MARDFDTQIKFGVQDNATPKIRSLSEEFRRLSRDREAHGIRSKQSIQREILRTISAWNRLESSGTLSAKGQERAYQQMISTVGRLRNEMVETMRAQKDTAPVLQEYRRMASARETLGIRSEQSIRREINQTLAAYNRLSRSGTMSASKQSRAWTQTQATVARLRRELGETERSYQRLARVGKTVGAIGGGLVAGAMVMRKPIENQMQYDSELRTQANFAYSSGSKADREAGMKVIDAGVRKALREGGGNHDGALHALETMMRSGTMGKGPDIPIRALPEVMRISTATETDPAAVASLQASAFNFGLNEKDAHAGLSVATTMSQHGLVDMALLAKEMPKALESAKSIGLYGRTGYSQVSALFEAAARGAGSPEEAATFTTNLLSELSSPTLANNFANLEHGKGKNKKGIDIRALIRADAAKGLTPLDTVDRAIRSMDEKDPQFIALEKQIAAAKDPDQKAQLEARRDQIHGQNVGRIFTNQYSFNGFLNWERNKDYYHKLIKEGSEQFEKPAGETSADMDFELKKDSAEFKVNQAKNETFNAQIDAAAPLANSFADVAEKAAELAQEFPKLTTAISGASSVFQVLKDIGGGVALGWAGNKLWNRLKGGDSALAKEGGDAAAKAAETAAKGGGVLSKGGNLLGKLARVPFAEAYIAYNQFYEQVMERSEDKRKRLKEEGYGIPDSAPLPVGFLDAFDEIKSFFSQNNSAKTTAPGETPANSRQPPQQPFVANIYLDGHDVTQAVLRRVDVDSRRK
LJAM02000053.1	fig|252393.26.prophage.7	prophage	LJAM02000053.1_3610_611	3610	611	-	phiSpy-predicted prophage				aggagacgacaatggcccttgaatacgtaggctcgattgtcctggacgttaacagcgtggaggttgaggtcactgacttcaaccccaccgagacaaccgggaaaaagctggtcaagaccatgaacagcactggccgggcgaaaggttatacccagggtatcgccacgtgggagctggccatcacggcagtggtgccaaaggataccaccgtcaactgggcgcagattgccggggcaaaactgacccagacgccgctcggcagcggcaaacgcaccacctatcaggatgtgtttgtcacgcaggtcggtgagcagtacaccgtggataacgaggcgcgtatcaacattaccgcctttgcacttaacaaaattgaggaataatgatgtccggaaacattacctgcacaggttcactgccggttggcattctgtttgatggcaaactgcaccaggacgtggtgctgggtctggcaacggtcggggatgagattgccgtgattgaagacggcgtatccgatgcaggtgtgccgattgcggtgctggcccgcacgctgacgaagattggcgacattccggcgcagagcatcacctatgagctgctctgtgacaatctggtgtccgaagattatgccttcctgcgcaccctgcgcgacgaggtgaaaaaaaaagctcaaatccatgagcagcgcttcaccgaataccggtacacggttatccggctcggacgatacggcatctcagaagaaaaaatccgactcgccagcgctgtagagctggccggatggctggacgccatcacccgccgggaaaaccccaaagcctggcagaaaaaccgcaccgttatcagcctgcgtcgcccccgcaacagggcacgcagtgctgcttcccgctaagaggactgccccgtggcccgtgattttgatactcagattaaattcggcgtgcaggacaatgccacgcccaaaatccggtcgttatccgaagagtttcgtcgactgtcccgcgatcgtgaagctcacgggatcaggtccaaacagagcatacagcgcgaaatcctgcgtacaatcagcgcctggaaccggcttgaaagcagcggaaccttgtcggcaaaggggcaggagcgtgcataccagcagatgatctcaacagtcggccgactgcgtaatgagatggttgaaacgatgcgtgcccagaaggacacggctccggtgctgcaggagtaccggcgtatggccagcgctcgcgaaacgctgggtatccgctccgagcaatccatccggcgcgagattaaccagacgctggccgcgtacaaccgcctgtcccgcagcggcaccatgagtgccagcaagcagagccgcgcctggacccagacgcaggcgaccgttgcgaggctcagacgcgagctgggcgaaactgagcgaagctatcagcgccttgcccgcgtgggtaagacggtgggcgctattggcggcggtcttgttgccggtgcgatggtgatgcgtaagcccatcgagaatcagatgcagtacgattccgagctacgcacacaggctaactttgcctacagcagcggcagtaaggctgaccgcgaagcagggatgaaagtcattgatgctggcgtgcgtaaggcgctgcgggaaggtggtgggaatcacgatggtgcccttcacgctcttgagacgatgatgcggtcagggactatgggtaaggggccggatatacctatccgggcactccccgaagtcatgagaatttctaccgcaacggaaaccgaccctgctgcagtcgccagtctgcaggcgagtgcattcaattttggtctgaatgagaaggatgcccacgcaggcctgagtgttgccaccacgatgtcacagcacggcctggtcgatatggcactgctggccaaagagatgccgaaggcgctggaatctgccaagtccatcggtctgtatggtcgtactggctactctcaggtgagtgctctttttgaggcggcagcccgtggcgcaggttccccggaagaagccgcgacgttcactaccaatctgctctccgagttgtcctcgccaacactggccaacaattttgcgaatctggagcatggtaaagggaaaaacaaaaaagggattgatattcgtgcgttaattcgtgcagatgcggctaaaggattgactcctctggatactgtggacagagcaattagatctatggatgagaaagatccacaatttattgcgcttgagaagcaaatagcagccgccaaagatccagatcaaaaagcccagcttgaagctcgtcgcgatcaaattcatggacagaatgtcgggcgtatttttacgaatcagtattcgtttaatggcttcctcaactgggaacgtaacaaagattactaccacaagctgattaaagagggtagtgagcaatttgaaaaaccggcgggtgaaacctctgcagatatggattttgagctgaagaaagacagcgcagaatttaaggttaaccaagcgaaaaatgaaacctttaacgcacaaattgacgccgccgcaccgctggcaaattcttttgccgatgttgcagaaaaagcggctgagctggcccaggagtttccgaaattaacaaccgctatcagcggagcttcttcggtttttcaggttcttaaagatattggtggtggcgttgcacttgggtgggctgggaataaactctggaatcgtctgaaagggggtgactcggctctggcgaaggaaggtggagacgctgcagccaaagcggctgaaacagcagcaaaaggcggtggggttttgagtaaaggaggaaacctcctgggtaagctggccagagtgccctttgccgaagcctatatcgcttataaccagttttatgaacaggtcatggagcgaagcgaagataaacgtaagcggctgaaagaagaaggttacggtatcccagatagtgcaccgttgccggttgggtttcttgatgcttttgatgaaatcaagag
LJAM02000053.1	fig|252393.26.peg.986	peg	LJAM02000053.1_3228_2719	3228	2719	-	hypothetical protein				atgtccggaaacattacctgcacaggttcactgccggttggcattctgtttgatggcaaactgcaccaggacgtggtgctgggtctggcaacggtcggggatgagattgccgtgattgaagacggcgtatccgatgcaggtgtgccgattgcggtgctggcccgcacgctgacgaagattggcgacattccggcgcagagcatcacctatgagctgctctgtgacaatctggtgtccgaagattatgccttcctgcgcaccctgcgcgacgaggtgaaaaaaaaagctcaaatccatgagcagcgcttcaccgaataccggtacacggttatccggctcggacgatacggcatctcagaagaaaaaatccgactcgccagcgctgtagagctggccggatggctggacgccatcacccgccgggaaaaccccaaagcctggcagaaaaaccgcaccgttatcagcctgcgtcgcccccgcaacagggcacgcagtgctgcttcccgctaa	MSGNITCTGSLPVGILFDGKLHQDVVLGLATVGDEIAVIEDGVSDAGVPIAVLARTLTKIGDIPAQSITYELLCDNLVSEDYAFLRTLRDEVKKKAQIHEQRFTEYRYTVIRLGRYGISEEKIRLASAVELAGWLDAITRRENPKAWQKNRTVISLRRPRNRARSAASR
LJAM02000053.1	fig|252393.26.peg.987	peg	LJAM02000053.1_3599_3231	3599	3231	-	Transaldolase (EC 2.2.1.2)			idu(1);Pentose_phosphate_pathway	atggcccttgaatacgtaggctcgattgtcctggacgttaacagcgtggaggttgaggtcactgacttcaaccccaccgagacaaccgggaaaaagctggtcaagaccatgaacagcactggccgggcgaaaggttatacccagggtatcgccacgtgggagctggccatcacggcagtggtgccaaaggataccaccgtcaactgggcgcagattgccggggcaaaactgacccagacgccgctcggcagcggcaaacgcaccacctatcaggatgtgtttgtcacgcaggtcggtgagcagtacaccgtggataacgaggcgcgtatcaacattaccgcctttgcacttaacaaaattgaggaataa	MALEYVGSIVLDVNSVEVEVTDFNPTETTGKKLVKTMNSTGRAKGYTQGIATWELAITAVVPKDTTVNWAQIAGAKLTQTPLGSGKRTTYQDVFVTQVGEQYTVDNEARINITAFALNKIEE
LJAM02000053.1	fig|252393.26.peg.988	peg	LJAM02000053.1_4518_3610	4518	3610	-	Bacteriophage tail sheath protein				gtgctgaccagccgcaataagggcagcgccggtaatgagtgtggtctgaactgtatcatcacggccagcggtctgacggccacgctgacaccgatgcgcggtggtcagggagacccgactctggatgcggcattcagcgccgtgttcgcctccgggcacacgctgatcatgctgccttacaccagcgatgaggcgctggcaaagctgtccgcgcatctggataacgtctccgggccgcttgagcaacgcggggctgtgggtattaccggctggaacgggacgcttgccagcggcaccacgctgaccagcaaggttaacgcaccgcgcatttcctgcggctggcatgctggttccgcgctgcccaacggcgagctggcggcaatttacggcgcggtgatggccagtgaatccgatccggcccgcccgctgaataccctgacgttaccgggtctggatatcacggcgcaggacaactggccgggacgtaccgaacaggaaaacgctctgatgaacggcctgacgccgtttgaggtggacggcagcgtggtgcgtatcgtgcgcgcggtcagtacttatgtaaagaacgccgctggcgtgaccgaccggtcgcttatggatatcaccattatccgttcgctcgactatgtgcgtctggcctgccggacgcgctacacccaacgcttcccgcgtgaaaagctgaccgatgcgcgactggcgcgtatccgctccgaactgctcgatgtgctgtattcgctggagcagctggagattgtggagaacgtcgacgcgctgaaagaccagcttcgggtcacccgcagtcttcaggacgatacgcgggcggaggccaccattccggcagcaatcgtgcggggtctgcatgtgttcgccgccgtcatttatctgatgtaa	MLTSRNKGSAGNECGLNCIITASGLTATLTPMRGGQGDPTLDAAFSAVFASGHTLIMLPYTSDEALAKLSAHLDNVSGPLEQRGAVGITGWNGTLASGTTLTSKVNAPRISCGWHAGSALPNGELAAIYGAVMASESDPARPLNTLTLPGLDITAQDNWPGRTEQENALMNGLTPFEVDGSVVRIVRAVSTYVKNAAGVTDRSLMDITIIRSLDYVRLACRTRYTQRFPREKLTDARLARIRSELLDVLYSLEQLEIVENVDALKDQLRVTRSLQDDTRAEATIPAAIVRGLHVFAAVIYLM
LJAM02000053.1	fig|252393.26.peg.989	peg	LJAM02000053.1_5060_4512	5060	4512	-	Bacteriophage tail sheath protein				atgactatggatatgacaactattccgaacccgatttataagcctggtgcttatttcgcgttcaataccacgctggcctcacgtgcgctggcctctaatgaccagaagctgctgattatcgcacagcgtctgcacgacagcgctacggtcgacgcactgacgccggtgaatgtcttcagcgacgatgaggcggcgctctacttcggacgcggctcgcaggcccaccgtatggcccgcgcggcgatcaaggcaaaccagtacattcagctgacggttgtcgggctggatgatgctgaagccggtgtggcggcgaccgggtcggtggtggttaacggcaccgccagcggttccggtcaggttcgtctgggtatttgcggcaccaccgttgccgttgccgtcagccagggcgataaagccgatgatgtgatggcttctctggccagtgcaattacgctgcaggataccctgccactgagcgccaccgtgggtgagacagacggtccggtaacgggtgacgccccccggagaaagtcagggcgctggtgctga	MTMDMTTIPNPIYKPGAYFAFNTTLASRALASNDQKLLIIAQRLHDSATVDALTPVNVFSDDEAALYFGRGSQAHRMARAAIKANQYIQLTVVGLDDAEAGVAATGSVVVNGTASGSGQVRLGICGTTVAVAVSQGDKADDVMASLASAITLQDTLPLSATVGETDGPVTGDAPRRKSGRWC
LJAM02000053.1	fig|252393.26.peg.990	peg	LJAM02000053.1_5302_5057	5302	5057	-	hypothetical protein				atgattaaggtgatcgcccgtaagggtattcaggtgccggtggagggtcgttcagaccgttacatcaccgacaaaaaggccgtggaggtgccggaaacagcctactggctgcgccgcctgcgggatggcgatctgatgctgtatgccggacaggctaaatccgctgcaactgaggctgctgatgttaaaccatccggtaaaaacgcagagatatctgctgctccggcagctaaggcggaaaaatga	MIKVIARKGIQVPVEGRSDRYITDKKAVEVPETAYWLRRLRDGDLMLYAGQAKSAATEAADVKPSGKNAEISAAPAAKAEK
LJAM02000053.1	fig|252393.26.peg.991	peg	LJAM02000053.1_5945_5295	5945	5295	-	Mu-like prophage FluMu protein gp37				atgattaccaccatcgaaaaagcgctgtgtgaacgcctgcagcaggggctgggccggatggtcaacaaccctgtagtgacatggaacgtgctggccacggatatcggcgtggccctgcggcagctccccggcgtgtgcgtggtgttttcaggcatcactaacagccgggcacatgacacctcccgccgccgcttcctcgtcaccggtcgcttcagcgtctttgtcgtggattacaacctgcgcagcaatgaggcgctccgccacggcgggccggggattgaagagccgggatgctatcgccttatccgcagcgtgcgccgcctgctcaccgggcaggatttggggctgacgattgattttttgaagcccgagggcgtgcgccccgtagccgggcaggcctttaacgataagggcgtggcggtctacgagtgcgtgttcggcacgcaatgggtggaagacgcgctggataacgggcactggcctgcgccagagctgccgaccgatgacgacgctgactttgttcgctggaacgggcgtattgaaaaaccgcagctgtggcatgaaagcacccgcatggcgtacttccagcctggagaatccgaccctgtcgccgaagatatcatgcagaacaggactgacaacgatgattaa	MITTIEKALCERLQQGLGRMVNNPVVTWNVLATDIGVALRQLPGVCVVFSGITNSRAHDTSRRRFLVTGRFSVFVVDYNLRSNEALRHGGPGIEEPGCYRLIRSVRRLLTGQDLGLTIDFLKPEGVRPVAGQAFNDKGVAVYECVFGTQWVEDALDNGHWPAPELPTDDDADFVRWNGRIEKPQLWHESTRMAYFQPGESDPVAEDIMQNRTDNDD
LJAM02000053.1	fig|252393.26.peg.992	peg	LJAM02000053.1_6385_5945	6385	5945	-	protein of unknown function DUF1320				atgagctacgccaccccggaggactacaaaacctatttcacagagcgtgatgcggtcagcgtgtcagcgccctggcacagtgatgaggcggatgatgagcgtctcgcccgccacctccggtcggcgagcggcaggattgatgcgtatatcggtgcccgctatcgcctgccgctgcggcaggtgcccgatgcgctgcgtgattactgctgtgatatcgcccgctacctgctcaccggtaacgagcacacctgcaacgaagtgatccgcctgcgctacgaggacgctatcagctggctgaagctggttgccagcggcaaagccggtatcggctcaaacccggagaacggcggcaccgtcgatgcctcgacgccgaccgtcgagttttattccggtggcgacgatctgtggagccgtaaccgcaccggtggaggggcgtactga	MSYATPEDYKTYFTERDAVSVSAPWHSDEADDERLARHLRSASGRIDAYIGARYRLPLRQVPDALRDYCCDIARYLLTGNEHTCNEVIRLRYEDAISWLKLVASGKAGIGSNPENGGTVDASTPTVEFYSGGDDLWSRNRTGGGAY
LJAM02000053.1	fig|252393.26.peg.993	peg	LJAM02000053.1_6717_6388	6717	6388	-	Phage major capsid protein			icw(1);Phage_capsid_proteins	gtgcctccggcgctggaagatatcgccaaagcgcttgtgacggctgaacgcctggaagacggcaagcccaacctctacaaaggctctgcggaagtgctggtaattcaggatctgaaaaccgataccgagtggtatctcctcgacaccaccaaagtgctgaagccgcttatcttccaggagcgtgaatccccggactttgtctcccagaccaatatggactcggacgacgtctttatgcgggctgagtataaatacggtgttgagtctcgcggtgccgctgcgttcggttactggcagatggcttacggctccacgggtaaaggaaactga	MPPALEDIAKALVTAERLEDGKPNLYKGSAEVLVIQDLKTDTEWYLLDTTKVLKPLIFQERESPDFVSQTNMDSDDVFMRAEYKYGVESRGAAAFGYWQMAYGSTGKGN
LJAM02000053.1	fig|252393.26.peg.994	peg	LJAM02000053.1_7300_6728	7300	6728	-	Phage major capsid protein			icw(1);Phage_capsid_proteins	atggctgcaatcaacaaagccaacctcagcgtgctgtttatgagcctgaaaaagtcgtttcagggcgggctgaagctcggtaaaccgcagtggcagcgcgtggcgacccgcatcccatccacgggggcggcaaactactacgcctggctggaaatgttcccgaaaatgcgcgagtggattggtgagaagcaactcaccaagctgctggcgcatgactttaccgtgcccaataaggattttgaggcaacggtggtcgttaaacgtaaccacatcaaggatgaccagctggggatctatggcgtccaggcgacggctgcaggccagagtgccgaaatgtggccggatgaaatggtcttcgaactgctgaataaagccttcaccgccaagtgctatgacggcctgccgtttatcagcaacagtcacaaaattggtgacaatacctacagcaacatgggcaaagccccgttgtcggtgtgccacacaggatgcggccaaggcctcattcggcgcggcgcgtaccagcataaaaaagctgaaagaccgccacgaccgtccgctgaacatcaaccctga	MAAINKANLSVLFMSLKKSFQGGLKLGKPQWQRVATRIPSTGAANYYAWLEMFPKMREWIGEKQLTKLLAHDFTVPNKDFEATVVVKRNHIKDDQLGIYGVQATAAGQSAEMWPDEMVFELLNKAFTAKCYDGLPFISNSHKIGDNTYSNMGKAPLSVCHTGCGQGLIRRGAYQHKKAERPPRPSAEHQP
LJAM02000053.1	fig|252393.26.peg.995	peg	LJAM02000053.1_7750_7319	7750	7319	-	hypothetical protein				atgaccgctatcactgaaccccgcgacacagcagggcgcgactgcattctggtgccggtgcccgttgccaaagatgaagttatcccgatgggtgccattgtctgtgttaacgcgaccggctttgccgtcaacggcacggaggatgcgactctgaaatacgcaggctgcgccgacgagtcggtggataacagtgccggtgaggatagcgctcagttcatcaacgtccgcgccagtaaggcgtttaagtgggccagtgacggcaccatcacccaggcgagcctgcttacccgcgcttacatcctggataatcagacgctgtctgctgagaacggctgtacacctgcggacggtgagactccggctggcgatgccacccgcagcagcgccggaaaaatcatcctgatcgaaagtgacggcgtctggatttactga	MTAITEPRDTAGRDCILVPVPVAKDEVIPMGAIVCVNATGFAVNGTEDATLKYAGCADESVDNSAGEDSAQFINVRASKAFKWASDGTITQASLLTRAYILDNQTLSAENGCTPADGETPAGDATRSSAGKIILIESDGVWIY
LJAM02000053.1	fig|252393.26.peg.996	peg	LJAM02000053.1_8667_7747	8667	7747	-	Mu-like prophage FluMu I protein				gtgaatgactaccagtttgactatgagcaccagtccctgaacgctccacaggccagtggcccggtgcctgcgtcaggctggtttaagtccctgacctgggttgaaggtgaaggcctgtttgctgacgtcaagtggacagaacgcgccgcctcgctgattcaggctgatgaataccgctatgtatccccgaccttccgctatgacgagcagggaaacgtgcgggagctggtcaatgctgcgctcaccaatatgccggtgctggacgggatgcgtcaggtggcggcgtccttaatgttttttgataacggagaaaaaccgatgaacgaaaatttgcgtctcgtcctctgcgccatcatggggctgaagcaggaggctgatgaggcggctattcaggccgcactggacgacctgcagaacaatcagctcaaagaggcgaactgctccagcatcggggcgctgattgacgctcacaaggcacagctcaccgcgaaagaccaggccattcaggaaggtcagacgaagattgccgcgctctctgccgcgcagaccggtacgcctgatcccaccaaattcgtgcctgtggccgtggtggacgatctccgtaatgaactggcctcgctgtcctcgcagattcagggcgacaaggttgagactctgctgaccgccgccctgagtgacgggcgagtaatgaaaggtgctgacgaagacaacctgcgcgagctgggcaggagcaactacggcctgatggaaaagatgatcggcacccgcaatcctatcaaagccctgtctcagctgcagtctgacggtatgtcgtttgatgccggtaaacatgacggcagcgtcgaactgaccgccgagcagctggccatctgcagccagatgggcctcaccgctgaagacctgaccggagagaaaaaatga	MNDYQFDYEHQSLNAPQASGPVPASGWFKSLTWVEGEGLFADVKWTERAASLIQADEYRYVSPTFRYDEQGNVRELVNAALTNMPVLDGMRQVAASLMFFDNGEKPMNENLRLVLCAIMGLKQEADEAAIQAALDDLQNNQLKEANCSSIGALIDAHKAQLTAKDQAIQEGQTKIAALSAAQTGTPDPTKFVPVAVVDDLRNELASLSSQIQGDKVETLLTAALSDGRVMKGADEDNLRELGRSNYGLMEKMIGTRNPIKALSQLQSDGMSFDAGKHDGSVELTAEQLAICSQMGLTAEDLTGEKK
LJAM02000053.1	fig|252393.26.peg.997	peg	LJAM02000053.1_9296_9027	9296	9027	-	hypothetical protein				atggctcagttgagccgttcgccgataacgatcaggcggtggtgggtacgtaatgttgtctatgcccgaatccaccagaagggcgggaaaacccgccctcacatcatccgcccccgcaacaaaaaagcgctgtattttaacggacgctttgcgagtcaggtcaaccaccctggttcagatattccggcccgtcctttcctcagccttacggatgatgataatgacgccatccgccaggcggtcatcgaccatcttggaggtgaagactga	MAQLSRSPITIRRWWVRNVVYARIHQKGGKTRPHIIRPRNKKALYFNGRFASQVNHPGSDIPARPFLSLTDDDNDAIRQAVIDHLGGED
LJAM02000053.1	fig|252393.26.peg.998	peg	LJAM02000053.1_10373_9501	10373	9501	-	Phage (Mu-like) virion morphogenesis protein				cagtggatggtagcgaatgcgaaagagcgcccttactggcagtataacgccatcatggacggtcgcacccggcctgcgcatgcagccctgcacgggcgtatattccgctgggacgatcctatctggaatgtactgtttccgccgaatggctataactgccggtgctttgtcagggcgctcacgcaggctcaggttgatgcgcatccgattggtgttgaatcctcggaagcgtacatgaccacaatccagcaaccttacggcactgacggggagatgcgcccggtgacagcgttttgtgatccgaagaccgggcggatgatggtgccggatgcaggttttaacctcaacccggggcgtgggtatctggccgggctgggtcagtccctcctggagaaaagcgttgatgcccctccacgtcttgccgcgcaggcagtgtatgaaacgctgcgtaataaccggctggccacggcaatgaaccgcgaccttgagagctgggtgcgctcgctgcctgcgcgacccagcagggattttcgccgcgctggtgcattatcaccgctggtgctggcggcaatcagtgacagtgcgactctgccgtcgccggttgtcaccttaccggcaaaaacggcggtcagcctgcgggaagccggtgcgtcgtggcttggacgtctggcatcggcatttcgttacccggtggcagtgctgcggcgcggagaggctctgctgatggtggtggaggatttagccggttacagcgtggtcacacttgcccgcagcgctgatggttttgagccggtatcgtcggtgccgtggtcgcctgctgctgtcgcacgcgccagcctgattgacgggacgctgccggagggaagtgcatga	QWMVANAKERPYWQYNAIMDGRTRPAHAALHGRIFRWDDPIWNVLFPPNGYNCRCFVRALTQAQVDAHPIGVESSEAYMTTIQQPYGTDGEMRPVTAFCDPKTGRMMVPDAGFNLNPGRGYLAGLGQSLLEKSVDAPPRLAAQAVYETLRNNRLATAMNRDLESWVRSLPARPSRDFRRAGALSPLVLAAISDSATLPSPVVTLPAKTAVSLREAGASWLGRLASAFRYPVAVLRRGEALLMVVEDLAGYSVVTLARSADGFEPVSSVPWSPAAVARASLIDGTLPEGSA
LJAM02000054.1	fig|252393.26.repeat.47	repeat	LJAM02000054.1_56_187	56	187	+	repeat region				ttcatcatcatgaagcttaaccacataacgggggggcagaacgggccataaaacacttacagaaaatgtggatgctaaatttataacagccactgcaggctatgacaagtcgcagccgtcaggctgcctact
LJAM02000054.1	fig|252393.26.peg.999	peg	LJAM02000054.1_493_1068	493	1068	+	RNA polymerase sigma factor RpoE			icw(2);Transcription_initiation,_bacterial_sigma_factors	atgagcgagcagttaacggatcaggttctcgtagagcgagtacagaaaggagatcagaagtcattcaacttactggtagttcgctatcagcataaagtggcgaacctggtttcccgctatgtgccctcaggagacgtgcctgacgtagtgcaggagtcgtttattaagacctatcgtgcgttggaatctttccgtggcgacagtgctttctatacttggctctatcgtattgccgtcaatacagccaaaaattacctagttgctcaggggcgccgcccgccgtctaccgatgtagacgcgatcgatgcagaaaatttcgaaagtgcgggagcaatgaaagaaatatcgaaccctgagaacttaatgttgtcagaggagttgcgacaaatggtttttcgtaccatcgagacgttacccgaagacttgcgcatggctatcaccctgcgtgaactcgatggcctgagctatgaagagatagccgtgatcatggattgcccggtagggactgttcgctctcgtattttccgcgcccgtgaagctatcgataataaaattcaaccgcttatccaacgctag	MSEQLTDQVLVERVQKGDQKSFNLLVVRYQHKVANLVSRYVPSGDVPDVVQESFIKTYRALESFRGDSAFYTWLYRIAVNTAKNYLVAQGRRPPSTDVDAIDAENFESAGAMKEISNPENLMLSEELRQMVFRTIETLPEDLRMAITLRELDGLSYEEIAVIMDCPVGTVRSRIFRAREAIDNKIQPLIQR
LJAM02000054.1	fig|252393.26.peg.1000	peg	LJAM02000054.1_1099_1752	1099	1752	+	Sigma factor RpoE negative regulatory protein RseA			isu;Periplasmic_Stress_Response icw(1);Transcription_initiation,_bacterial_sigma_factors	atgcagaaagaacaactttccgctctgatggacggtgaaacgctggataatgaagttatttccatgttgtctaaagacgttgtgctgcagaaaaactggggaagctatcacctgattcgcgacacgttgcgcggtgatgttcctcagctgcttgattttgatatttccgcgcgcgtcatggcggcgattgagaacgagccagcgcagaaagtcacttttttgagtgttgaagcacagccaaaacctgaacaggctgccgtgatgccgttctgggcaaaaatgctcccatgggcagctcagattactcaggttggcgtagccgcttgcgtttctctagccgtaattgtcggcgtgcagcagtacaacaaacccgtggtcggtcagtcttctgacgctccagtgtttaacatgctgccgatgatggggcaggcttccgcggttagcctaggggtgccagcggataacgcgaacactaacaataccaacgctaaccagcaggttcaaagccagcgccgccgtgtgaacgcgctgctgcagaactatgaactgcaacgccgtctgcatgctgaacagctgcagtttgagcaaagccccgttcaacaggctgctgctcaggatctaggtaaccagtcgttaggaatgcaatcgcagtaa	MQKEQLSALMDGETLDNEVISMLSKDVVLQKNWGSYHLIRDTLRGDVPQLLDFDISARVMAAIENEPAQKVTFLSVEAQPKPEQAAVMPFWAKMLPWAAQITQVGVAACVSLAVIVGVQQYNKPVVGQSSDAPVFNMLPMMGQASAVSLGVPADNANTNNTNANQQVQSQRRRVNALLQNYELQRRLHAEQLQFEQSPVQQAAAQDLGNQSLGMQSQ
LJAM02000054.1	fig|252393.26.peg.1001	peg	LJAM02000054.1_1752_2708	1752	2708	+	Sigma factor RpoE negative regulatory protein RseB precursor			icw(1);Periplasmic_Stress_Response icw(3);Transcription_initiation,_bacterial_sigma_factors	atgaagcagctttggtgtgcagtcagccttatggctggcagcctgatgtactcctctgtcgccttgaccgcacaaacgccttccggggcactattgcaacagatggagcaggccagccagtctctcagttacgaacttgcctatatcaatgtttcccgcatgggcattgaatcgcttcgataccgtcatactgctatcgacaataaagtctttgcccagctgttgcatatggacgggccgcgccgtgaaattattcagcgcggcaatgaggtcagctattttgaagcggggctggaaccgttcaccatgaccggagatcacattgttgattcgctgccggcgctggtttatgccgatttccagcagcttgccgcgacctatgattttgtctccgtaggccgcacgcgtattgccgatcagctgtgtgaagtgatccgcatcgtgccgcgtgatggaacacgctacggctatattgtctggctagatagcgacaccaaattgccgctacgggttgacctgctggaccgcgacggcgagacgcttgaacagtatcgcgttgtcagcttcgcggtggatgaaggcgtgcgtaagatcatgcaggatctggaaactgctaagctgccgccggtgctttccgtaccttccagcggtgcggtgaccttcaactggaaagctggctggctgcccgccggaatgaaagagatcgcccagagccgccgccagctgccttcgcttgatcgtccggtggaatcatgcctctactccgatggtctgttcagtttctccatcaacgtgacgatggcggataaaagcagttcgccacagcagttgcgcactgggcgtcgtacggtgcagactgaagtgcgtaataatgcggaaattacggtagtgggcgaactgcctcctaccaccgctaaacgcattgctgacagcgtgacgatgggtaaaacaccatga	MKQLWCAVSLMAGSLMYSSVALTAQTPSGALLQQMEQASQSLSYELAYINVSRMGIESLRYRHTAIDNKVFAQLLHMDGPRREIIQRGNEVSYFEAGLEPFTMTGDHIVDSLPALVYADFQQLAATYDFVSVGRTRIADQLCEVIRIVPRDGTRYGYIVWLDSDTKLPLRVDLLDRDGETLEQYRVVSFAVDEGVRKIMQDLETAKLPPVLSVPSSGAVTFNWKAGWLPAGMKEIAQSRRQLPSLDRPVESCLYSDGLFSFSINVTMADKSSSPQQLRTGRRTVQTEVRNNAEITVVGELPPTTAKRIADSVTMGKTP
LJAM02000054.1	fig|252393.26.peg.1002	peg	LJAM02000054.1_2705_3169	2705	3169	+	Sigma factor RpoE regulatory protein RseC			isu;Transcription_initiation,_bacterial_sigma_factors	atgatgagagaatgggcgacggtggtgtcgtggcagaatggtattgccacactgcactccgaaatgaaaacttcctgcagcagctgctctgcccgtaaggcgtgtggcagccatatgttgaacaagctgaggctaaaaaacgcgcacctgatgaaaatctccagcgtggagccgctgcagccgggccagcgtatcgaattaggtattgccgaaaccagcctgctgagttcggcattcttcgtttatatgacgccgcttatcggtttattcgtactggccggtgtttcccagatgctgttccacagcgatctggccgcggccagtggcgcgctgctcggcggcgtgggggggggaattattgctaaaggtatctccagcattctggggcgttcagcttctttccacccagtgatcctcagcgctgcactgcctcccgacgcgctgcacgtcagtaccgatgcctga	MMREWATVVSWQNGIATLHSEMKTSCSSCSARKACGSHMLNKLRLKNAHLMKISSVEPLQPGQRIELGIAETSLLSSAFFVYMTPLIGLFVLAGVSQMLFHSDLAAASGALLGGVGGGIIAKGISSILGRSASFHPVILSAALPPDALHVSTDA
LJAM02000054.1	fig|252393.26.peg.1003	peg	LJAM02000054.1_3407_5206	3407	5206	+	Translation elongation factor LepA			isu;Translation_elongation_factors_bacterial	atgaagcacataagaaacttatctatcatcgcccacatcgaccacggtaaatctacgctctctgaccgtctgatccagatttgcggcggattaaccgaacgcgaaatggctgcgcaggttctggattccatggatttagagcgtgagcgcggcatcaccattaaagcgcagagcgtgacgctcgattaccattcgccagatggtaaaacttaccagctcaattttattgacactccgggacacgttgacttctcctatgaagtttcgcgctcgctggcagcctgtgaaggtgcattgcttgtggtggatgccggtcagggcgtagaagctcagaccctagcaaactgctacaccgcgatggaaatggatctggaagtcgtacctgtattgaacaaaattgatctgccggcggccgatccggatcgcgtggcgcaggagatcgaagatattgtcggcactgatgccactgatgcggtgcgctgttcagcgaaaaccggtattggcgtgcctgacgtgctcgagcgcttggtgcgcgatattccaccgccggaaggtgacccggaagccccgctgcaagcgctgatcatcgactcttggttcgataactaccttggcgtcgtctcgctggtacgtatcaaaaacggcaccatcctcaaaggcgacaaaattaaggtgatgagcaccggtcaggtttacaacgctgaccgtctgggtatcttcacgccgaagcgcgttgataccgacgtgctgaactgtggtgaagtaggctggctggtttgtgctatcaaggatattctcggcgctcctgtcggggatactctgaccaagtcacgtaacccggctgataaagcattaccaggcttcaaaaaagtgaagccgcaggtttacgccggtctgttccccataagctctgacgattacgaagccttccgtgatgcgctcggcaagctgagcctgaacgatgcatctctgttttatgagccggaaagctctaccgcgctgggcttcggcttccgctgtggttttctaggcctgctgcacatggagatcatccaggaacgtctggagcgcgagtacaatcttgagctgatcaccacttcacccaccgtggtttacgaagtggtgactaccgacaaccagatcatctatgtggacagcccgggtaaactgccgccgctgaacaacatcgaagaactgcgtgagccaatcgccgagtgtcacatgctgctgccgcaggagttcctcggcaacgtgatcacgctctgtatcgagaagcgcggcgtgcagaccaacatggtttatcacggtaaccaagttgcgctgacctatgaaatcccgatggcggaagtggtgctggacttcttcgaccgtctaaagtcaacgtcccgtggctacgcgtcgctggattacaacttcaaacgcttccaggcgtccaacatggtgcgcgttgatgttctgattaactccgagcgcgtcgatgcgctggcgctgatcatccacaacgacaacgcaccgtaccgcagccgcgagctagtcgagaaaatgaaagatctgatcccgcgtcagcaattcgacatcgcgattcaggcggccattggcaaccacattattgcccgttcaacggtgaaacagctgcgtaaaaacgtgctggctaagtgctatggcggtgacgtcagccgtaagaaaaagctgctgcagaaacagaaagacggtaaaaaacggatgaagcaggtgggtaacgttgagttaccgcaggaagcgttcctggccattctgcacgtaggtaaagacagcaaataa	MKHIRNLSIIAHIDHGKSTLSDRLIQICGGLTEREMAAQVLDSMDLERERGITIKAQSVTLDYHSPDGKTYQLNFIDTPGHVDFSYEVSRSLAACEGALLVVDAGQGVEAQTLANCYTAMEMDLEVVPVLNKIDLPAADPDRVAQEIEDIVGTDATDAVRCSAKTGIGVPDVLERLVRDIPPPEGDPEAPLQALIIDSWFDNYLGVVSLVRIKNGTILKGDKIKVMSTGQVYNADRLGIFTPKRVDTDVLNCGEVGWLVCAIKDILGAPVGDTLTKSRNPADKALPGFKKVKPQVYAGLFPISSDDYEAFRDALGKLSLNDASLFYEPESSTALGFGFRCGFLGLLHMEIIQERLEREYNLELITTSPTVVYEVVTTDNQIIYVDSPGKLPPLNNIEELREPIAECHMLLPQEFLGNVITLCIEKRGVQTNMVYHGNQVALTYEIPMAEVVLDFFDRLKSTSRGYASLDYNFKRFQASNMVRVDVLINSERVDALALIIHNDNAPYRSRELVEKMKDLIPRQQFDIAIQAAIGNHIIARSTVKQLRKNVLAKCYGGDVSRKKKLLQKQKDGKKRMKQVGNVELPQEAFLAILHVGKDSK
LJAM02000054.1	fig|252393.26.peg.1004	peg	LJAM02000054.1_5236_6192	5236	6192	+	Signal peptidase I (EC 3.4.21.89)			isu;Signal_peptidase isu;CBSS-176299.4.peg.1292	atggctaatatgttcgccctgattttggcgatagcaacgctcgtcaccggcattgtctggtgcatcgataagttcaaatgggcactggcccgtcacgcaaaatgcgcggcggcgcaggccgaaggcattgcggaaaccaaggcaaacaagcagccgggttgggtggaaaccacggcatcgttattcccggtgctgttcgtggtgtttgtggtgcgttcatttatctatgagccgttccagatcccttccggttcaatgattccaactctgctgattggtgactttatcctagtggagaaatacgcctacgggattaaagatccgattactcaaaccacgctgatcgagaccggtcatccgaagcgcagtgatatcgcggtatttaaatacccgaaagatccaagcttggattacatcaagcgcgttgttggcctgccgggtgaccgcgtgatctacaatctgttgagcaagactgtctcaattcagcccgcctgtgatggtggtaagccgtgcgataaagcgctggcagtgacctattcagacgtgcagccaagcaacttcattcagacctttagcggcttcagcggtaacgaagttggcaacggtttctatcaggtgccacagggtgaatcgatgcagggcggcctgcgtttagccacccgcaacgagacgctgggcgatgtcacccaccgtattctgctcgtaacccaggcgcagagtcagccgggttcatactaccagcagccgggccagtcgcagtcaagctgggtagtgccgcaaggcatgtactttatgatgggtgataaccgcgacaacagcgcagacagccgctactggggctttgtcccagagcgtaatctggtaggcaaagcaaccgccatctggatgagctttgacaagcaggaaggggaatggccaacgggcgttcgtctcagcaggattggcagtattcactaa	MANMFALILAIATLVTGIVWCIDKFKWALARHAKCAAAQAEGIAETKANKQPGWVETTASLFPVLFVVFVVRSFIYEPFQIPSGSMIPTLLIGDFILVEKYAYGIKDPITQTTLIETGHPKRSDIAVFKYPKDPSLDYIKRVVGLPGDRVIYNLLSKTVSIQPACDGGKPCDKALAVTYSDVQPSNFIQTFSGFSGNEVGNGFYQVPQGESMQGGLRLATRNETLGDVTHRILLVTQAQSQPGSYYQQPGQSQSSWVVPQGMYFMMGDNRDNSADSRYWGFVPERNLVGKATAIWMSFDKQEGEWPTGVRLSRIGSIH
LJAM02000054.1	fig|252393.26.peg.1005	peg	LJAM02000054.1_6332_7012	6332	7012	+	Ribonuclease III (EC 3.1.26.3)			isu;RNA_processing_and_degradation,_bacterial icw(1);CBSS-176299.4.peg.1292	atgaaccccatcgtaattaacaagattcaacgaaagctgggctacacttttacccatcaggaattgttacagcaggcgctcactcaccgcagcgccagcagtaaacacaatgaacgactggaattcttgggcgactcaattctgagttacgtcattgctaacgccctttatcagcgcttcccgcgcgtggatgaaggcgacatgagccgcatgcgtgctacgctggttcgtggcaacacgctggctgaaatggcacgggaatttgacctaggcgaatgtttacgcctaggtccaggtgaactgaaaagcggcggctaccgtcgcgaatcgattctggctgataccgtggaagcgctgattggcggggttttcctcgacagcgatatccagacggtggagcagctgatcctcaactggtacgccagccgtctcgatcagatcagcccgggcgataaacaaaaggatccgaaaacgcgtctgcaggagttcttgcagggccgtcatctgccgttaccatcttatctggtggtacaggtgcgtggcgaagctcacgatcaggaatttactattcactgccagctaagcggtatggcagatccggttgtgggaaccggctccagccgacgcaaagctgagcaggcagcggccgaacaggcgctgattaagctgggaattgaatga	MNPIVINKIQRKLGYTFTHQELLQQALTHRSASSKHNERLEFLGDSILSYVIANALYQRFPRVDEGDMSRMRATLVRGNTLAEMAREFDLGECLRLGPGELKSGGYRRESILADTVEALIGGVFLDSDIQTVEQLILNWYASRLDQISPGDKQKDPKTRLQEFLQGRHLPLPSYLVVQVRGEAHDQEFTIHCQLSGMADPVVGTGSSRRKAEQAAAEQALIKLGIE
LJAM02000054.1	fig|252393.26.peg.1006	peg	LJAM02000054.1_7009_7914	7009	7914	+	GTP-binding protein Era			isu;Glycyl-tRNA_synthetase_containing_cluster icw(2);CBSS-176299.4.peg.1292	atgagcgaacaaactacccattgcggctttattgctattataggccgcccgaatgttggtaaatctaccttactgaaccagttactggggcagaagatttctatcacctcgcgtaaaccacaaaccacgcgccaccgtattatgggcatccatactgaaggggaatatcaagtaatctacatcgatactcccgggctgcatatggaagagaaaagggcgatcaaccgcctgatgaaccgagctgccagcagctctatcggtgatgttgagatggtgatcttcatggtcgaaggcatcaaatggaccgccgatgatgagatggtactgaacaagctgaaagacggccgcgtgccggtgctgctggcgatcaacaagatcgacaacctcacggacaaaagcattctgctgccgcacttgcagttcttggggcagcagatgagctttatggacgtggtgccgatctccgccgaaaaaggcgataacgttgataccatcgccagcatagtgcgtaaccgtctgccggaagctgagcaccacttcccggaagattatattaccgaccgttcgcagcgctttatagcctccgaaatcatccgcgaaaagctgatgcgtttcctcggcgcggaactgccgtactcggtgactgttgagatcgaacagtttgtaacgaacgagcgtggcggcctgaccatcaatggcctgatcctcgtggagcgcgaaggtcagaagaaaatagtgatcggtaataaaggggctaagatcaaagtgatcggcactgaagcgcgccgtgatatggaagatatattcgagtcgagagtgcacctcgagctgtgggtgaaagtgaagtccggctgggtggatgacgaacgcgccttacgcagcctaggctataccgacgatctctga	MSEQTTHCGFIAIIGRPNVGKSTLLNQLLGQKISITSRKPQTTRHRIMGIHTEGEYQVIYIDTPGLHMEEKRAINRLMNRAASSSIGDVEMVIFMVEGIKWTADDEMVLNKLKDGRVPVLLAINKIDNLTDKSILLPHLQFLGQQMSFMDVVPISAEKGDNVDTIASIVRNRLPEAEHHFPEDYITDRSQRFIASEIIREKLMRFLGAELPYSVTVEIEQFVTNERGGLTINGLILVEREGQKKIVIGNKGAKIKVIGTEARRDMEDIFESRVHLELWVKVKSGWVDDERALRSLGYTDDL
LJAM02000054.1	fig|252393.26.peg.1007	peg	LJAM02000054.1_7920_8657	7920	8657	+	DNA recombination and repair protein RecO			icw(1);Glycyl-tRNA_synthetase_containing_cluster isu;DNA_repair,_bacterial_RecFOR_pathway icw(3);CBSS-176299.4.peg.1292	atggaaggctggcaacgcgcgtttgtcctgcatggacgcccctggagcgaagccagcctgctacttgacctgttctctgaacaggacggcagggtacgggtactggccaaaggtgcccgttccaaacgttccagtctgaagggagcgttacagcctttcaccccgctgctggtgcgctggggcggtcgcggcgaagtgaaaacgctacgcggggctgaacctgtctctctggcgctgcctctctccggtattactctctactgtggtctctacgtcaacgaactgctttcccgcatgctggaacacgaaacggctttcagcgagctattttttgactatctacactgcattcaggggctggcaggcgtgaccgactcgccagaacctacgctgaggcgctttgagctagcgatgctcagccatcttggctacggcgtcgatttcctgcactgcgcgggtagcggcgaagaggttgccgatgagataacctacagctatcgtgaagagaagggctttatcgccagcttggtggtgaacaatcacagctttaccggacgccatctgcgcgcgctgtaccaacgtgaattccccgatgcggataccctgcgcgccgccaaacgcttcacgcgcattgcgctgaagccttacctcggcggtaagcctctcaagagcaccgagctttttcgtcagtttctgccgagaaaaccagcggacgcagcgccagccgcggacgaatag	MEGWQRAFVLHGRPWSEASLLLDLFSEQDGRVRVLAKGARSKRSSLKGALQPFTPLLVRWGGRGEVKTLRGAEPVSLALPLSGITLYCGLYVNELLSRMLEHETAFSELFFDYLHCIQGLAGVTDSPEPTLRRFELAMLSHLGYGVDFLHCAGSGEEVADEITYSYREEKGFIASLVVNNHSFTGRHLRALYQREFPDADTLRAAKRFTRIALKPYLGGKPLKSTELFRQFLPRKPADAAPAADE
LJAM02000054.1	fig|252393.26.peg.1008	peg	LJAM02000054.1_8732_9463	8732	9463	+	Pyridoxine 5'-phosphate synthase (EC 2.6.99.2)			isu;Pyridoxin_(Vitamin_B6)_Biosynthesis	atggctgagttgttgttaggcgttaatatcgatcatgtggccaccgtgcgtaatgcacgcggcacgcaatatcctgacccggtgcaggcggcgtttgtctccgaacaggccggtgccgatggtattaccgtgcacctgcgcgaagatcgtcgtcatattaccgatcgcgacgtgcgcattctgcatcagaccattcagacgcgcatgaacctggaaatggctgtcaccgatgagatggtcgatatcgcctgcgagatcgtgccgcatttctgctgcttagtgccggaaaagcgtgaagaagtgactactgaaggtggtttggatgttgccggtcagcaggataaagtgacggcggtagtacagcgccttaatgcggctggcagtctggtctccctgtttattgatgccgaccatcgccagattgatgccgccgtggcggcgggcgctccctacatcgaaatccataccggtgcatacgccgaagccgcagaaggcccggagcgagatgccgagctggctcgtattgccgaagcggcaacctacgccgcaggcaaaggcctgaaggtcaatgcgggccacggcctcacctaccataacgtccagtcgattgcggttctgccggagatgcacgagctgaacatcggccattcaattattggccgtgcggtcttcagcgggctggctgaggcagtgaaagagatgaagcagctgatgcgggaagcgcgtcgctaa	MAELLLGVNIDHVATVRNARGTQYPDPVQAAFVSEQAGADGITVHLREDRRHITDRDVRILHQTIQTRMNLEMAVTDEMVDIACEIVPHFCCLVPEKREEVTTEGGLDVAGQQDKVTAVVQRLNAAGSLVSLFIDADHRQIDAAVAAGAPYIEIHTGAYAEAAEGPERDAELARIAEAATYAAGKGLKVNAGHGLTYHNVQSIAVLPEMHELNIGHSIIGRAVFSGLAEAVKEMKQLMREARR
LJAM02000054.1	fig|252393.26.peg.1009	peg	LJAM02000054.1_9463_9843	9463	9843	+	Holo-[acyl-carrier-protein] synthase (EC 2.7.8.7)				atggccattctcggccttggcaccgacatcgtggagatcgcccgcatcgaaggggtgatctcccgctccggcgatcggctggcaaagcgcgtgctgagtgacaacgagtggcggcagtatcaggcccatcagcagccggtgcgcttcctagctaaacgttttgcggtaaaagaagcagcggccaaagccttcggcaccgggatccgcggcgggctggcgtttaatcagtttgaagttttcaacgatgagctgggaaaacccggcctgcgctttttccaacatgcgcaggaagtggcgaataagctcggcgtggcacacatgcacgtcactctggccgatgagcgccattatgcctgtgctacggtgataatcgagaattaa	MAILGLGTDIVEIARIEGVISRSGDRLAKRVLSDNEWRQYQAHQQPVRFLAKRFAVKEAAAKAFGTGIRGGLAFNQFEVFNDELGKPGLRFFQHAQEVANKLGVAHMHVTLADERHYACATVIIEN
LJAM02000054.1	fig|252393.26.peg.1010	peg	LJAM02000054.1_10019_9840	10019	9840	-	Uncharacterized ferredoxin-like protein YfhL				atgggggatgagttctacgagattgacggcgatcgctgtaccaagtgtatcggccattacgacgccccgacctgtcagcaggtctgcccgattgataacactattattgttgacccacagcgcactgagagcaatgagcatctgtgggacaagtttgtaggactgcacccggcaggttaa	MGDEFYEIDGDRCTKCIGHYDAPTCQQVCPIDNTIIVDPQRTESNEHLWDKFVGLHPAG
LJAM02000055.1	fig|252393.26.peg.1011	peg	LJAM02000055.1_528_76	528	76	-	hypothetical protein				ttggctcgttatcgccagactggtaatggccctacttatatccaataccaggctgaagatagcaaagcaagaaatcaacgcgtaaattatctgttgggtgatttaaaaacctggcgggatagtcataaagtgaacagcacaatggaagcagcacagctccgtgggttggcttttgcttctttggctgattttaccaagccagagcctttctggactattgataataaaatttatgctcatgtccttactgtatctgacgaagtattcaaggagctattaaatacctctcgcgcagaagttatttggatctctcttgagaaagtgttgtttgagaactggcatgcttcgagagagcgtcagaaatggaatgacgtttttgttagtgtactaagtgggatggttaaatcatgtgaaattgaacaagaacgtcatatacttaatgatattttatga	MARYRQTGNGPTYIQYQAEDSKARNQRVNYLLGDLKTWRDSHKVNSTMEAAQLRGLAFASLADFTKPEPFWTIDNKIYAHVLTVSDEVFKELLNTSRAEVIWISLEKVLFENWHASRERQKWNDVFVSVLSGMVKSCEIEQERHILNDIL
LJAM02000055.1	fig|252393.26.peg.1012	peg	LJAM02000055.1_644_540	644	540	-	hypothetical protein				atgagtactattgatactttaagggaatacgccgaagtatggcggctatttggtagtatgccagatgatgcaaccctgagtgccgaagtttcggccctggtgtaa	MSTIDTLREYAEVWRLFGSMPDDATLSAEVSALV
LJAM02000055.1	fig|252393.26.peg.1013	peg	LJAM02000055.1_907_641	907	641	-	Phage integrase				atgaagctgggaatgcacgatctacgaagaacctttggtcgagttgcagaagggcttacttcgtatgcagtggtgaaaagattgcttaaccaccgtaataccacagaccctactgaaagatatgctgagcctgataaagagcgggtatttgatgctcttcaactgattgagcttcatatgctgatgacgtcaccagaattgtataatacacttttggcttcggcgaagtacccaccattgccagaaaatcaggagaacaaggaatga	MKLGMHDLRRTFGRVAEGLTSYAVVKRLLNHRNTTDPTERYAEPDKERVFDALQLIELHMLMTSPELYNTLLASAKYPPLPENQENKE
LJAM02000055.1	fig|252393.26.peg.1014	peg	LJAM02000055.1_1091_1288	1091	1288	+	hypothetical protein				atggtcgttacgatttttcgtgtcgtaaaaacgaataacccggttttcgagatcgacatagcttgtcgttctgacttcctcttctgtcagggcctctcgccagcacagtgttgctgtctcttctttcctggctcctgtcaaaatggtcagcaacagataatcacaacccaaacgattaaaacctcgcttattgtgtaa	MVVTIFRVVKTNNPVFEIDIACRSDFLFCQGLSPAQCCCLFFPGSCQNGQQQIITTQTIKTSLIV
LJAM02000055.1	fig|252393.26.peg.1015	peg	LJAM02000055.1_1612_1442	1612	1442	-	phage-related integrase				ttgaaagaatggcaaaaccttcgaatcaaggatcttacaggtaatgaaatcgttcgaaagtttgacgagattgcttcaagagccagaacagcagcagaacagacttttaggtgggccaatgttgctgtaaaacacgcaatcgagatcgaagctgggaatgctcagacctag	MKEWQNLRIKDLTGNEIVRKFDEIASRARTAAEQTFRWANVAVKHAIEIEAGNAQT
LJAM02000055.1	fig|252393.26.peg.1016	peg	LJAM02000055.1_2269_4830	2269	4830	+	DNA mismatch repair protein MutS			isu;DNA_repair_system_including_RecA,_MutS_and_a_hypothetical_protein isu;DNA_repair,_bacterial_MutL-MutS_system	atgaatgaagacattgataaggacttctctagccatacgccgatgatgcagcagtatctgcgcctcaaggctgatcatcctgagatcctgctgttctaccgcatgggagatttctacgagctgttttatgatgatgcgaaacgcgcctcgcagctgctggaaatttcactcaccaaacgcggcgcgtcggccggtgaacccattccgatggcgggcgtgccctatcatgcggtagaaaactacctagcgaagctggtgcagctaggcgaatcggtggcgctttgcgaacagattggcgacccggcgctaagcaaagggccagtcgagcgcaaagtcgtgcgtatcgtcacccccggcaccatcagcgatgaagcgctgcttaacgagcgccaagataacctgctggcggccatctggcagagccagcgcgggtttggctacgccacgctggatatcagctccggccgcttccgccttgccgaaccaaccgacctagaaactatggcggctgaactacagcgtaccaatccggcagagctgctttatccggaagattttgccgcgacggcgctgattgagaaccgtcgtggcctgcgccgccgcccgctgtgggagtatgagctggacaccgcgcgccagcagctgaacctgcagtttgccacccgtgacctgagcggttttggcgttgaacaggcccaccacgctctgcgcgccgcaggctgcctgctgcagtatgtgaaagacacccagcgcacctcgctgcctcacattcgctcgctgaccatggagcgccagcaggacggcattattatggatgctgctacccgccgtaacttggagatcacccaaaatctcgccggcggcattgagaacaccctcgcgtcggtgctggataaaaccgttacgccgatgggcagccgcatgctgaaacgctggctgcatatgccggtgcgcaatgctcagacgatcgctcagcgccagcagagcatcagcgcgctgcaggacctgcatgaatccgtgacgccactgctgcgtcgggtcggtgacctagagcgtattctggcgcgcctggcgctgcgcactgcccgcccacgcgacctagcccgcatgcgccatgcctttcagcagctgccgttgctcaacgctgagctggagcataacgatactgcccacctgcagaccctgcgcagacagatgggcgaatttaccgagctgcgtgaactgctggagcgggcgattatcgaaaccccgccggtgctggtgcgcgacggcagagtgatcgctcccggctacaatgccgagctggatgaatggcgcgcgctggcggatggcgccaccgactatcttgaccgactggagctccgcgagcgtgaaaaactggggctggatacgctgaaggtcggcttcaacgccgtacacggctattacatccaagtcagccgcgggcagagccatctggtgccgatccactatgtgcgccgccagacgctaaaaaacgccgagcgctacattattcccgagctgaaaaagtatgaggacgaggttctcacctcaaaaggcaaagcgctgtcgctggagaaaggcctgtacgacgagctgttcaacctgctgctgccgcatctggaagcattgcagaactgcgcttcggcgctggccgagctggatgtgctgaacaaccttgccgaacgcgcttggacgctgaattacagctgcacgacgctgaccgataagccggggattaagctgaccggcgggcgtcacccggtggttgagcaggtgctgaaaaagccgtttatcgccaacccgctctctctgtcaccccagcgccgcatgctggtggttaccggcccgaatatgggcggtaaaagtacctatatgcgccaggccgcgctgattacgctgatggcctatatcggcagcttcgtgcctgccgagcaggcggtgataggccctgttgaccgcatctttacccgcgtgggagcggcggacgatctcgcctcaggccgctcgacctttatggtggagatgaccgagaccgccaacatcctgcataacgccactgaatacagcttggtattaatagatgagatcggtcgcggtacctcaacctatgacggcctgtcgctggcgtgggcctgtgccgagagcctagccagccgcatcaaggcgatgacgctgtttgccacgcactacttcgaactgaccacgctgccggaacagattgaaggcgtggctaacgtgcaccttgatgcggttgagcacggcgataccatcgcatttatgcaccgagtgcaggacggcgccgccagcaagagctatggcttggccgttgccgcgctggcaggggtgccgaaagaggtgatcaagcgcgcgcgccagaagctgaaggagctcgaagccctgtcaggcagcgcagccgccaccaaagccgacggttcgcagctgccactgctagtagaagagacttctccggcggtagaagcgctcgaagcgctggatccggattcgctgtcgccacgccaggcgctggagtggatttaccgcttgaagtcgctggtgtag	MNEDIDKDFSSHTPMMQQYLRLKADHPEILLFYRMGDFYELFYDDAKRASQLLEISLTKRGASAGEPIPMAGVPYHAVENYLAKLVQLGESVALCEQIGDPALSKGPVERKVVRIVTPGTISDEALLNERQDNLLAAIWQSQRGFGYATLDISSGRFRLAEPTDLETMAAELQRTNPAELLYPEDFAATALIENRRGLRRRPLWEYELDTARQQLNLQFATRDLSGFGVEQAHHALRAAGCLLQYVKDTQRTSLPHIRSLTMERQQDGIIMDAATRRNLEITQNLAGGIENTLASVLDKTVTPMGSRMLKRWLHMPVRNAQTIAQRQQSISALQDLHESVTPLLRRVGDLERILARLALRTARPRDLARMRHAFQQLPLLNAELEHNDTAHLQTLRRQMGEFTELRELLERAIIETPPVLVRDGRVIAPGYNAELDEWRALADGATDYLDRLELREREKLGLDTLKVGFNAVHGYYIQVSRGQSHLVPIHYVRRQTLKNAERYIIPELKKYEDEVLTSKGKALSLEKGLYDELFNLLLPHLEALQNCASALAELDVLNNLAERAWTLNYSCTTLTDKPGIKLTGGRHPVVEQVLKKPFIANPLSLSPQRRMLVVTGPNMGGKSTYMRQAALITLMAYIGSFVPAEQAVIGPVDRIFTRVGAADDLASGRSTFMVEMTETANILHNATEYSLVLIDEIGRGTSTYDGLSLAWACAESLASRIKAMTLFATHYFELTTLPEQIEGVANVHLDAVEHGDTIAFMHRVQDGAASKSYGLAVAALAGVPKEVIKRARQKLKELEALSGSAAATKADGSQLPLLVEETSPAVEALEALDPDSLSPRQALEWIYRLKSLV
LJAM02000055.1	fig|252393.26.peg.1017	peg	LJAM02000055.1_5966_4974	5966	4974	-	RNA polymerase sigma factor RpoS			isu;Transcription_initiation,_bacterial_sigma_factors icw(1);Stationary_phase_repair_cluster	atgggtcagaatacgctgaaagttaacgatttaaatggagacgcggaattcgacgaaaacggagctgaggtttttgatgagaaggctctcgtcggaaatgaacttggtgataacgatttagcaaaagaagagctgctgtcgcaaggcgcaacacagcgtatccttgatgccacgcagctatacttaggagaaattggttattctccattgctcacagcagaagaagaagttttttttgcccgacgtgcactccgtggtgacgtgccatcgcgtcgccgcatgatcgaaagtaacctgcgtctggtggtgaagattgcccgtcgttacagcaatcgtggtctggcgctgctggacctaattgaagaaggtaacctcggcctgatccgtgcagtagaaaaatttgacccggaaagagggttccgtttctctacttacgccacttggtggattcgtcagactattgaacgggcgatcatgaatcaaacccgtaccattcgtctgccgattcatatcgtaaaagagctgaatgtttatctgcgtactgcgcgtgaactttcccacaagctcgaccatgagccaagtgcggaagagatagctgaaaagttagataagcctgttgatgacgtgagccggatgctgcgcctcaacgaacgcattacctcagttgatacgccgctgggtggcgattctgagaaacaactgctggacatcttggtcgataaagaagataacggcccggaagataccacgcagcacgatgatatgaagcaaagcatcgttaagtggttgttcgaactgaacgccaagcagcgcgaagtgctggtacgtcgtttcggcctgttaggttacgaaacggttacgctggaagatgtgggtcgtgaaatcggtttaacccgcgagcgtgtacgtcagattcaggttgagggcctgcgtcgtctgcgtgagattctgcaggcgcaggggctgaatattgaagcgctgttccgcgaataa	MGQNTLKVNDLNGDAEFDENGAEVFDEKALVGNELGDNDLAKEELLSQGATQRILDATQLYLGEIGYSPLLTAEEEVFFARRALRGDVPSRRRMIESNLRLVVKIARRYSNRGLALLDLIEEGNLGLIRAVEKFDPERGFRFSTYATWWIRQTIERAIMNQTRTIRLPIHIVKELNVYLRTARELSHKLDHEPSAEEIAEKLDKPVDDVSRMLRLNERITSVDTPLGGDSEKQLLDILVDKEDNGPEDTTQHDDMKQSIVKWLFELNAKQREVLVRRFGLLGYETVTLEDVGREIGLTRERVRQIQVEGLRRLREILQAQGLNIEALFRE
LJAM02000055.1	fig|252393.26.peg.1018	peg	LJAM02000055.1_7127_6018	7127	6018	-	Murein hydrolase activator NlpD				atgagcacgggaagcccagtatttaaattgcgccgtattgtggccgtttcattggtgggatttttgctggcaggctgtaccagcagcgataacacgcaggcccccatcagctccgttggcggaaatgattccggcatgatgagcagcaattccggtatgagcagctcatcaggcaccagtaccggcggtagcaacggcgggtttattcgcccggcttgcccaccacctaccggcggcatggttgccctttctgccgcccctgaacagaacgtgaccaccgaaaatgaccacatcgtctacaaccgtagttatgggaatattccgaaaggtagctacggcggcgacagctatactgttaaacgcggcgatacattgttctacattgcttggattaccggcaacgatttccgcgacctagcacagcgcaacaatatcgccgcaccttacagcctcaacgtcggccagcagctacaggtcgctaacggtaccggtatgcctatcaccggcggcaatgcggtcacggtagccgatgctaccgctggtggtgtcagcacgcctccatccggtgggcaaatgacaaccgcaacggttgcacaccagccggtaattacgtattctgaggattcaggtacacaaagtggaggcagaatgctacctttgtccggtaaaactgctgcaacgacaacagtgccggttaccgccctaaccgtaagtagcacgacggacagtactacccctgtgggaagctggcgttggccaacagatggtaagatcattgataacttctctgcctccgaaggtggcaataaaggtgttgatatcgcgggatctcgtggtcagtccgtcgtttccaccgcctctggtctcgtggtgtacgccggtaacgcgctacgcggatacggtaatttgattatcatcaaacataatgatgactacctgagtgcctatgcccataacgatacgatgctggtccgtgaacaacaagaagtgaaagcgggtcagaagattgcaaccatgggcagcactggcacaagctcggttagattgcactttgaaattcgttacaaggggaaatccgtaaatccgttgcgttatttaccgcaacgttaa	MSTGSPVFKLRRIVAVSLVGFLLAGCTSSDNTQAPISSVGGNDSGMMSSNSGMSSSSGTSTGGSNGGFIRPACPPPTGGMVALSAAPEQNVTTENDHIVYNRSYGNIPKGSYGGDSYTVKRGDTLFYIAWITGNDFRDLAQRNNIAAPYSLNVGQQLQVANGTGMPITGGNAVTVADATAGGVSTPPSGGQMTTATVAHQPVITYSEDSGTQSGGRMLPLSGKTAATTTVPVTALTVSSTTDSTTPVGSWRWPTDGKIIDNFSASEGGNKGVDIAGSRGQSVVSTASGLVVYAGNALRGYGNLIIIKHNDDYLSAYAHNDTMLVREQQEVKAGQKIATMGSTGTSSVRLHFEIRYKGKSVNPLRYLPQR
LJAM02000055.1	fig|252393.26.peg.1019	peg	LJAM02000055.1_7906_7280	7906	7280	-	Protein-L-isoaspartate O-methyltransferase (EC 2.1.1.77)			isu;Protein-L-isoaspartate_O-methyltransferase isu;Ton_and_Tol_transport_systems isu;Lanthionine_Synthetases isu;Stationary_phase_repair_cluster	atggtgagtggtcgcatagagacgttgctagcgcagctgcgcctgcagggcatcgatgacgaacggttgctaaaggcgattgaagaggtgccgcgcgagcgttttgtcgatgaggctttcgaacataaagcttgggaaaataccgcgttgccaattggttccgggcagacgatttcccagccctatacggtggccagaatgaccgcgctgctcgagctgatgccggcatcccgcgtgctggaaatcggcacgggttccgggtatcagaccgcgattctggcgcatctggtggagcatgtctgctcggttgagcggatcaaaggtttacagtggcaggccaagcgccgcctcaaacagctagatctgcataatgtctctacccgccactgtgatggctggctcggctggccgtcacgcgggccatttgatgcgattatcgtcaccgccgcgccgccggaaatccccaccgagctgatgtcgcagctcgacgatggcggcatcatggtgctgccggtgggtgatgagcagcaggtgctgcagcgtatccgccgtaaaggcgacgaattccagattgatagcgttgaagcggtgcgctttgtcccgctggtaaaaggcgatctggcctga	MVSGRIETLLAQLRLQGIDDERLLKAIEEVPRERFVDEAFEHKAWENTALPIGSGQTISQPYTVARMTALLELMPASRVLEIGTGSGYQTAILAHLVEHVCSVERIKGLQWQAKRRLKQLDLHNVSTRHCDGWLGWPSRGPFDAIIVTAAPPEIPTELMSQLDDGGIMVLPVGDEQQVLQRIRRKGDEFQIDSVEAVRFVPLVKGDLA
LJAM02000055.1	fig|252393.26.peg.1020	peg	LJAM02000055.1_8661_7900	8661	7900	-	5'-nucleotidase SurE (EC 3.1.3.5) @ Exopolyphosphatase (EC 3.6.1.11)			idu(1);Polyphosphate idu(1);Phosphate_metabolism	atgcgcatattgctgagtaatgatgacggtatccatgcgccaagcatccagacactggcgaacgccctgcatgaatttgctgaggtgcaggtggtcgcacccgatcgtaatcgtagcagcgcctccaatttgctgacgcttgagacgccgctgcggacctttaactatccggatggcgatattgccgtgcagatgggcacgccgatggactgtgtctatttcggggtgaataccctgatgcagccgaagccggacatcgtcgtttcaggcatcaacgctggccctaatctgggcgatgacgtgatttactccggaatggtcgctgccgcgatggaagggcaccacctcgggctgcctgcgctggtcgtgtcgctggacgggtatcagcattatgaaattgcggcggcggtgacctgttcgatccttaaagcgctgctgcgtgaaccgctgcacaccgggcgcatcttcaatatcaacgtgcccaacctgccgcttgaagaaataaaaggtatccgcgtgacgcgctgcggcagccgccatcccagcgttcgggcgatttcccagcaggacccgcgcggtaatacgatgtactggattgccccgccgggtgaaaagctggatactggtcagggaaccgattttgccgtcgtcgatgaaggctatgtttcggtgaccgcactgcacgttgacctgaccgcgcatgccgcgcaggaagaggtctcctcttggctggaaaactttgaggccagccgcgaatggtga	MRILLSNDDGIHAPSIQTLANALHEFAEVQVVAPDRNRSSASNLLTLETPLRTFNYPDGDIAVQMGTPMDCVYFGVNTLMQPKPDIVVSGINAGPNLGDDVIYSGMVAAAMEGHHLGLPALVVSLDGYQHYEIAAAVTCSILKALLREPLHTGRIFNINVPNLPLEEIKGIRVTRCGSRHPSVRAISQQDPRGNTMYWIAPPGEKLDTGQGTDFAVVDEGYVSVTALHVDLTAHAAQEEVSSWLENFEASREW
LJAM02000055.1	fig|252393.26.peg.1021	peg	LJAM02000055.1_8781_8993	8781	8993	+	hypothetical protein				atgtctggtaaaccgaaggacaattacaaatattctgaacgggctgcatgcagcattatccctcttccccagctgatgcaaaaatctccgctgggcgctcagcaactgcgtcaggctgagatattgatagtcatagcgtgcagccaccgcggcgatctgtgccagctcgggatagtgacggtggttccagtggggaaacaggtgatgtattaa	MSGKPKDNYKYSERAACSIIPLPQLMQKSPLGAQQLRQAEILIVIACSHRGDLCQLGIVTVVPVGKQVMY
LJAM02000055.1	fig|252393.26.repeat.48	repeat	LJAM02000055.1_9037_9146	9037	9146	+	repeat region				agggatccccagaaaattactgctaataaaccaacaccatatttcggtagtttctagtcagatggttaagaactgtactcagtaccgttcgctttaaaattggcggggag
LJAM02000055.1	fig|252393.26.peg.1022	peg	LJAM02000055.1_9307_9059	9307	9059	-	Transposase				atgctggttctgagcctgctggcaacgctgagtacaattgtcatgaggcttcttggttatcactctgaaaatcaggggttacacctggagtacccggccaacagcattaaatcgcggcgggctatctcgtatctgacgttagcaaaaaatgttctgcgaaactccccgccaattttaaagcgaacggtactgagtacagttcttaaccatctgactagaaactaccgaaatatggtgttggtttattag	MLVLSLLATLSTIVMRLLGYHSENQGLHLEYPANSIKSRRAISYLTLAKNVLRNSPPILKRTVLSTVLNHLTRNYRNMVLVY
LJAM02000055.1	fig|252393.26.peg.1023	peg	LJAM02000055.1_9998_9570	9998	9570	-	Mobile element protein				atgctgacacggcagttatctttgtgtgtagttgccgtagactggagtggctatccgtcccaggagcatcatgtccttcgcgcaagccttctttgtgacgggcgttctgtccctttattgagcaaggtcgttctttttgaaaaacaaaataatccattgatacaaaataatttccttgattctttcgctcaatctctgccacccgatgccagagttattattgtcaagaatgctggatttcagaacgcatggtttcatcatattacttcgctgggctgggattttattggtcggatcagaaataacgttcacttttgtctcgataagactcgtgaaatagggttaaaagtgtcggattgcctggaatgtaaaacgccggaatatatggggcaggggaagctggtcaaagaaacgaaaaaaagcatctag	MLTRQLSLCVVAVDWSGYPSQEHHVLRASLLCDGRSVPLLSKVVLFEKQNNPLIQNNFLDSFAQSLPPDARVIIVKNAGFQNAWFHHITSLGWDFIGRIRNNVHFCLDKTREIGLKVSDCLECKTPEYMGQGKLVKETKKSI
LJAM02000056.1	fig|252393.26.peg.1024	peg	LJAM02000056.1_730_161	730	161	-	Flavin prenyltransferase UbiX				atgaagcgactcattattggtatttctggtgccagtggggtgatttacggcatccgcacgctgcaagttttgcagcaggtgagcggggtagagacccatctgataataagccaagtcgcgcgtcaaacgctagcgctggagagtgattacaccatgcgcgagattcaggcgctggccgatgtggtgcatgacgtgcgtgatatcgccgccagtatctcttccggctcatacaaaaccgaaggcatggctattctgccttgctcaatgaaaaccctttcaggaattgtttacagctacagcgacggcctgctgatgcgtgcggcggatgtggtgctgaaagagcgccgtcgtctggtgctgtgcgtgcgtgagaccccgctgcacctcggccatttgcgcatgatgaccaccgccgctgaactgggggcgattataatgccgccggtgccggctttttatcatcgtccacagggcatgatggacatcgttgaccagacggtaaaccgcgtactcgaccagtttgatgtcgagctggacgaagatctgtttacgcgctggcaaggtgcatag	MKRLIIGISGASGVIYGIRTLQVLQQVSGVETHLIISQVARQTLALESDYTMREIQALADVVHDVRDIAASISSGSYKTEGMAILPCSMKTLSGIVYSYSDGLLMRAADVVLKERRRLVLCVRETPLHLGHLRMMTTAAELGAIIMPPVPAFYHRPQGMMDIVDQTVNRVLDQFDVELDEDLFTRWQGA
LJAM02000056.1	fig|252393.26.peg.1025	peg	LJAM02000056.1_2310_793	2310	793	-	Amidophosphoribosyltransferase (EC 2.4.2.14)			isu;De_Novo_Purine_Biosynthesis	atgtgcggtattgtcgggatcatcggattcatgccggtcaaccagtcgatttatgatgcgttaacggtgcttcaacaccgtgggcaggatgccgcaggcatcgttaccattgatgcattgaattgcttccgtctgcgtaaagcaaacggcctagtcagcgatgtatttgaagcccgtcacatgcagcgtatgcagggcaatatgggtatcggccacgtgcgctacccaacggcaggaagctccagtgcttctgaagcccagcctttctatgtgaactccccttacggtattacccttgcccacaacggcaatctgaccaacgcccaagagctgcgcaaggcattgttcgaaattggccgccgtcatgtgaatacaacgtcggattccgaaattctgctgaacatctttgcgcaggaagtggaccgttttcaacactacccattggaagccgaaaacatcttctccgctattgctgccgtacacctgaaagtgcgcggagcttatgcctgcgtggcgatgatcattggtcatggcctagtggcattccgtgacccgaacggcatccgcccattggtgattggtaaacgcggtatggtcgatggccgcaccgagtatatggtcgcttccgaaagcgtggcactggatactttgggctttgagttcctgcgcgatgtggcacctggcgaagcagtgtacgttaccgaaaaaggccagctgtccacccgtcagtgcgcggagaacccgaaatacaacccatgcctgttcgaatatgtctactttgcgcgcccggactctttccttgataagatctccgtgtacagcgcccgcgtgcttatgggcaccaaactgggggcgaaaatcgcccgcgagtgggaagatctcgacatcgatgtggttatccccattccagaaacctcctgcgatatcgcgctggagatggcgcgtattctcgataaaccataccgtcagggctttgtgaaaaaccgctacgttggccgcacctttatcatgccgggccagcacctgcgccgcggcgcggttcgccgcaagctgaacgctaaccgtgctgagttccgcggtaaaaacgtgctgctggtggatgactccatcgtgcgcggcaccacctgtgaacagatcatcgagatggcgcgtgaagccggggcgaaaaaagtttacctcgcttctgcggcaccggaaattcgctttccgaacgtttacggtattgatatgccaagcgccactgagctgattgctcacgggcgtgaagtggaagaaatccgccaactgattggtgctgatgcgctgatcttccaggatctgaacgacctgatcgaagcggtgcgtgaagagaacccggatattgcccagtttgaatgctcagtatttgacggtatctacgtcaccaaagacgtcgaccaacagtacctagagtatctgcagtcgctgcgttctaacgatgcgaaggcgatgcaacgtcagaacgaagttgagaacttggaaatgcataatgaaggctaa	MCGIVGIIGFMPVNQSIYDALTVLQHRGQDAAGIVTIDALNCFRLRKANGLVSDVFEARHMQRMQGNMGIGHVRYPTAGSSSASEAQPFYVNSPYGITLAHNGNLTNAQELRKALFEIGRRHVNTTSDSEILLNIFAQEVDRFQHYPLEAENIFSAIAAVHLKVRGAYACVAMIIGHGLVAFRDPNGIRPLVIGKRGMVDGRTEYMVASESVALDTLGFEFLRDVAPGEAVYVTEKGQLSTRQCAENPKYNPCLFEYVYFARPDSFLDKISVYSARVLMGTKLGAKIAREWEDLDIDVVIPIPETSCDIALEMARILDKPYRQGFVKNRYVGRTFIMPGQHLRRGAVRRKLNANRAEFRGKNVLLVDDSIVRGTTCEQIIEMAREAGAKKVYLASAAPEIRFPNVYGIDMPSATELIAHGREVEEIRQLIGADALIFQDLNDLIEAVREENPDIAQFECSVFDGIYVTKDVDQQYLEYLQSLRSNDAKAMQRQNEVENLEMHNEG
LJAM02000056.1	fig|252393.26.peg.1026	peg	LJAM02000056.1_2832_2347	2832	2347	-	Colicin V production protein				atggtccggatagattacgtcattatcgcggttgttggtttttcggctcttgtcagcctgatccgtgggtttattcgggaagctctttctttcgtcacttggggttgcgtattttttgtcgtcagtcattactactccttccttgccgtctggtttgcaggatttgaagacgaactagttcgaaatggaattgccattgcggtgttgtttattgccacgctgattgtcggggcaatcgtcaactatgtgatcgggtcgctggttgaaaaaaccggcctgtcgggtaccgacagaatactgggagtctgtttcggggcattacgtggtgtgctgattgtttcagcgatggtgttcttcctcgatacattcaccggtttttccaaaagcccggactggcagcagtctcagcttattccccagttcagttacattatcaggtggttttttgattacctgaaaagcacgtcgagttttttgccccagtaa	MVRIDYVIIAVVGFSALVSLIRGFIREALSFVTWGCVFFVVSHYYSFLAVWFAGFEDELVRNGIAIAVLFIATLIVGAIVNYVIGSLVEKTGLSGTDRILGVCFGALRGVLIVSAMVFFLDTFTGFSKSPDWQQSQLIPQFSYIIRWFFDYLKSTSSFLPQ
LJAM02000056.1	fig|252393.26.peg.1027	peg	LJAM02000056.1_3631_3260	3631	3260	-	Septum-associated cell division protein DedD				gtgcagcagcagctgccgaaagtggtggagaaaccgctggcgaaatcgaagccagttgtgaagccgaaagcggtagaaaaaccggtcgagaagccaatcgagagaacgcagccgaaggaagaagcaccgacagctgaaaccgcaccaagcggtcaggcctatgttgttcagctcggcgcgctgaaaaatgccgctaaggtgaatgagattgtcgcccagctaagtttgtcgggccatcgcacctttaccgtgctttcaacgccggttcaggggcagatcacccgtatttacgtcggcccggatgcatcgaaggctaaaatgcaggtgtcagccagccagctgcagagtatctcctgcctcggggagtggtga	MQQQLPKVVEKPLAKSKPVVKPKAVEKPVEKPIERTQPKEEAPTAETAPSGQAYVVQLGALKNAAKVNEIVAQLSLSGHRTFTVLSTPVQGQITRIYVGPDASKAKMQVSASQLQSISCLGEW
LJAM02000056.1	fig|252393.26.peg.1028	peg	LJAM02000056.1_3946_3740	3946	3740	-	Septum-associated cell division protein DedD				gtggccagtaagtttcagaaccgtttagtcggaaccatcatcattgtcacgctgagtgtgatcgtgctgcccggcgtgctcgatggtaagaaaaaacactataaagaagagtttgccgcaatcccgctggtgccgaaaccggaagatccgcaggaaacggatctcgttccgcctgtcacgcagtcgttgcccgctcagccgccgtaa	MASKFQNRLVGTIIIVTLSVIVLPGVLDGKKKHYKEEFAAIPLVPKPEDPQETDLVPPVTQSLPAQPP
LJAM02000056.1	fig|252393.26.peg.1029	peg	LJAM02000056.1_5189_3936	5189	3936	-	Dihydrofolate synthase (EC 6.3.2.12) @ Folylpolyglutamate synthase (EC 6.3.2.17)			isu;Folate_Biosynthesis isu;Folate_Biosynthesis	atggataatcttcctcaagccacgtcgccccttgctacttggctttattatcttgagcatttacactctcaggctatcgaacttgggctggatcgtgtcgagcgcgttgccacctcgctcgacctgctcaaacctgcccccatggtcttcaccgttgccggtaccaacggtaaaggcagcacctgccgaactctggaaactgtgctgatggctgcaggctttcgcgtgggcgtttacagctccccgcacttggtgcgctacaccgagcgcgtgcgcattcagggggcagagctagccgagtcagcgcacaccgcttcgtttgcggcaattgaagccgggcgtggcgcaacctcgttaacctattttgaatacggtaccctgtcggcgctctggctgtttaagcaggtgcagctggacgtcgcgatcctcgaagttggcctcggcgggcgccttgacgccaccaatatcgtggatgctgatgtcgcagtgatcaccagtattgcgctggatcacaccgactggctggggccggaccgtgaatgcattggccgcgaaaaagcgggcgtgttccgtggcggcaaaccggccatcgtcggcgaaccagatatgccgcataccatcgctgatgtggctgccgggatgggcgcactgctgagccagcgcgatcgtgactggtcatatcaggcaaccgcacaaggctggtctttccaggatgcccaaggccgcgttgaccatttacctctgccgcaggtgccgttgcccaatgccgccaccgcgctggctgcgctgcgcgcctccgggctgaaggtcgatgaaacggtgatccgcatgcatctgcatcagaccattttactgggccgttttcagacggtgtcagagtcaccgcgggtgatcctcgatgtggcgcacaatccccatgcggcggcgtatctggctagccgactggaggaattaccgcacgccgggaaagttcatgtggtggtcggtatgctgcacggcaaagatattgccggtacgctggcctgtctacgtccccaggttgatgcctggtactgtgcgccgcttgactgcccgcgcggtgccagcgcggagcagctgatggcgtatctggatggcgcacatgttttcacttcggtgacggcggcgtatcagcaggcgctgcagcaagctgcagaacaggatattgtgctggtgtgtggttcattccataccgtcgcgcaggtcatggaaacggagaacggcagtggccagtaa	MDNLPQATSPLATWLYYLEHLHSQAIELGLDRVERVATSLDLLKPAPMVFTVAGTNGKGSTCRTLETVLMAAGFRVGVYSSPHLVRYTERVRIQGAELAESAHTASFAAIEAGRGATSLTYFEYGTLSALWLFKQVQLDVAILEVGLGGRLDATNIVDADVAVITSIALDHTDWLGPDRECIGREKAGVFRGGKPAIVGEPDMPHTIADVAAGMGALLSQRDRDWSYQATAQGWSFQDAQGRVDHLPLPQVPLPNAATALAALRASGLKVDETVIRMHLHQTILLGRFQTVSESPRVILDVAHNPHAAAYLASRLEELPHAGKVHVVVGMLHGKDIAGTLACLRPQVDAWYCAPLDCPRGASAEQLMAYLDGAHVFTSVTAAYQQALQQAAEQDIVLVCGSFHTVAQVMETENGSGQ
LJAM02000056.1	fig|252393.26.peg.1030	peg	LJAM02000056.1_6163_5255	6163	5255	-	Acetyl-coenzyme A carboxyl transferase beta chain (EC 6.4.1.2)			isu;Fatty_Acid_Biosynthesis_FASII	atgagctggattgaacgaattctcaataagagcacaaccgccccatcgcgtaaagcaagcattcctgaaggggtttggactaagtgtgacagctgcgggcaggttctttaccgtgccgagttggagcgcaatctcgaagtctgcccgaaatgcgaccaccacatgcgtatgcatggtcgtgaccgtctgcacagcgtgctggacgaaggttcaatgactgaactgggcagcgaactggaacccaaagatctgctcaagttcaaagattcaagaaaatacaaagatcgcttaatcgccgctcaaaaagagaccgacgaaaaagacgcgctgatcgtaatcaaaggcaccctgcacgggatgccggttgtggctgccgcgtttgagttttcctttatggccggctcgatgggttctgtggtcggagcgcgatttgtgcgtgccgttgagcaggcgctggaagatggttgcccgatgatctgtttctctgcctcaggcggtgcgcgtatgcaggaagcgctgatgtcgctgatgcagatggcgaaaaccagtgcggccttggcgaagatgcaggagcgtggtttgccgtatatttccgtgctgactgacccgaccatgggcggggtttctgccagcttcgcgatgctgggcgacctcaacatcgctgaaccgaaagcgctgatcggctttgccggcccacgcgtgattgagcagaccgtgcgtgaaaaattgccgccgggcttccagcgcagtgagttcctgatcgagaagggtgcggtcgacatgatcgtgcgccgtccggtgatgcgcttcaagctggccagcctgctggctaagttcatgaatctgcctgcaccgcaggaagaagtgatcactgaagcctctgctgttccacagagcctcgaggtctga	MSWIERILNKSTTAPSRKASIPEGVWTKCDSCGQVLYRAELERNLEVCPKCDHHMRMHGRDRLHSVLDEGSMTELGSELEPKDLLKFKDSRKYKDRLIAAQKETDEKDALIVIKGTLHGMPVVAAAFEFSFMAGSMGSVVGARFVRAVEQALEDGCPMICFSASGGARMQEALMSLMQMAKTSAALAKMQERGLPYISVLTDPTMGGVSASFAMLGDLNIAEPKALIGFAGPRVIEQTVREKLPPGFQRSEFLIEKGAVDMIVRRPVMRFKLASLLAKFMNLPAPQEEVITEASAVPQSLEV
LJAM02000056.1	fig|252393.26.peg.1031	peg	LJAM02000056.1_6998_6339	6998	6339	-	DedA protein			isu;Uptake_of_selenate_and_selenite isu;DedA_family_of_inner_membrane_proteins	atggaattgattcgttttgttgtcgacttcattctgcatatcgacgtccaccttgcggagctggtggcacagtatggtatctggattgacgccattctgttccttatcctgttctgcgaaaccgggctggtggtgacaccgttcctgccgggggattccctgctgtttgttgccggtgcgctggccgcactgcctgacaatgagctgaacgtgcacatcacggtggcgctgatggcggtggcggctattctcggcgatgcggttaactacacgattggcagattgtttggcgataagctgttcagcaacccgaactcaaaaatcttccgtcgcagctatctcaataaaacccatgaattttacgagcgccacggcggcaaaacgattattctggcacgcttcatgccgatcgtgcgtactttcgcgccattcgtggctggaatgggcaaaatgtcctatcgtcattttgcgctgtacaacgtcgcgggcgggctactgtggatgctgctgtttatctatgcgggttacttcttcggaaacctgcctgcggtgcaggataaccttaaattattgattttgttgattatcctgctgtccattatgccgggtgttatcgaagtatggcgtcatcgccgtgcggtacgtcaacaaaaacagtaa	MELIRFVVDFILHIDVHLAELVAQYGIWIDAILFLILFCETGLVVTPFLPGDSLLFVAGALAALPDNELNVHITVALMAVAAILGDAVNYTIGRLFGDKLFSNPNSKIFRRSYLNKTHEFYERHGGKTIILARFMPIVRTFAPFVAGMGKMSYRHFALYNVAGGLLWMLLFIYAGYFFGNLPAVQDNLKLLILLIILLSIMPGVIEVWRHRRAVRQQKQ
LJAM02000056.1	fig|252393.26.peg.1032	peg	LJAM02000056.1_7844_7029	7844	7029	-	tRNA pseudouridine(38-40) synthase (EC 5.4.99.12)				atgtccgacagcactgtgccacagccgctgaccaagctggcgctgggcattgaatatgacggcagccgctattacggctggcaaaaacagaacgaagttcgcagcgtgcaggaaaagctagagaaggctctgacgaaagtggccgatcatccggtggtggtgttctgcgccgggcgcaccgatgccggggtccacgggaccgggcaggtggtgcatttcgagacccgcgctcagcgtaaagatgctgcttggacgctgggtgctaacgccaatttaccggcagatattgcggtgcgctgggttaaaacggtagcggacgattttcacgcccgcttcagcgccacagcgcgccgttaccgctacgtgatctacaaccagcgtctgcgcccggcgatcctgtcggggggtatcacacacttctaccatccgctggatgtcgaaaagatgcaacatgccgggcagtgcctgctgggcgagaacgacttcacctcgtttcgcgccttgcagtgccagtcacgcacgccgatgcgctatgtgatgcacctcaacgtcagccgggttggcgcttacgtggtggtggatattaaagctaacgcttttgtgcaccatatggcacgcaatatcgtgggcagcttgatggaaattggctgcgggaatcagcatgaaggctggatggctgagctactagcggcgaaagatagaacgctggcagcggcaaccgcgcgtgccgaaggtctttatctggtcgcagtggattatcccgcatgctttgaattaccccgtccacagatgggaccactgttccttggggattaa	MSDSTVPQPLTKLALGIEYDGSRYYGWQKQNEVRSVQEKLEKALTKVADHPVVVFCAGRTDAGVHGTGQVVHFETRAQRKDAAWTLGANANLPADIAVRWVKTVADDFHARFSATARRYRYVIYNQRLRPAILSGGITHFYHPLDVEKMQHAGQCLLGENDFTSFRALQCQSRTPMRYVMHLNVSRVGAYVVVDIKANAFVHHMARNIVGSLMEIGCGNQHEGWMAELLAAKDRTLAAATARAEGLYLVAVDYPACFELPRPQMGPLFLGD
LJAM02000056.1	fig|252393.26.peg.1033	peg	LJAM02000056.1_8416_7844	8416	7844	-	Semialdehyde dehydrogenase, USG-1 protein				atgtctgacggctggaatatcgcgctcttaggtgcgacaggcgcagtaggggcagctttactggaattgctggcggaacaccagttcccggttggtgagttatacgcgctggcaagcggaagaggggtattttggccgccagctggcgttcaacatgctgccgctggtcaccgatgcggaaggcagcgtgtcgcaggagtgccgcttggtggatcaggtgcgaaagtgctgcaggacgacggtttgcctatcgcggttagcaccgtgcaggcaccagtgttctacggtaacacgcagattgtgcagattgaaaacctgcatccggtctcggctgaagaagcgcgtgaagcgctgcagcaggcggaagatatcaacctgaccgatgaagataatttcccgactcaggttggtgatgcctctggcagcgcgcatctcagcattggctgcgtgcgcaacgattacggtattgccgaactgttacagttctggtcggtggccgataacgtacgctttagctgcgcgctgatggcgatcaaaaccgctgagaaactggtgcaggagtatctgtactga	MSDGWNIALLGATGAVGAALLELLAEHQFPVGELYALASGRGVFWPPAGVQHAAAGHRCGRQRVAGVPLGGSGAKVLQDDGLPIAVSTVQAPVFYGNTQIVQIENLHPVSAEEAREALQQAEDINLTDEDNFPTQVGDASGSAHLSIGCVRNDYGIAELLQFWSVADNVRFSCALMAIKTAEKLVQEYLY
LJAM02000056.1	fig|252393.26.peg.1034	peg	LJAM02000056.1_9680_8532	9680	8532	-	Erythronate-4-phosphate dehydrogenase (EC 1.1.1.290)			isu;Pyridoxin_(Vitamin_B6)_Biosynthesis	ttgtttgatgtagaaaaacaactccggatcctcgttgatgaaaatatgccgtacgcccgtgaactgtttagccgtaccggtgatgtggttgcagtgccgggtcgccccatcccgcaggccgaactggacgatgcggatggtttgatggtgcgttcggtaaccaaagtgaatgctgaactgctgaagggcaagccagtaaagtttgttggcaccgccacggcgggcaccgaccatattgacgaagagttcctaggcgagcagggcatcgcgttctcctcagcgcccggctgtaatgccatcgccgtggtcgaatatgtcttctccgcactgctgctgctagccgagcgcgatggtttccagctggcggaccgcaccatgggtatcgtcggcgtgggcaatgttggtggtcgcttacaggcgcggctggcagcgctgggcatccgtaccctgctgtgcgatccaccgcgcgccgatcgtggtgatgaaggtgattttcttgcgctctctgagctggtagagcaggccgatatcctgaccttccatactccgctgttcaaacaggggccctatcagaccctgcatatggccgatgcagccctgctgctggcgctgaagccgaatactattttgatcaatgcctgccgtggcccggtggtggataacgcggcgctgctgaacgtgctggggcagcgcgatgacctgagcgtggtactcgacgtctgggagtcggagcctgaactgtcgttgccgttgctggataaagtggatattgccactgcccacattgccggttatacgctggaaggcaaagcacgcggcaccacgcaggtctttgaagcctggacgcagtttattggacagccgcagcaggtggcgctggatacgctgttgcccgcgccggaatttagccgcatcacgctacatggctcgctcgatcaggcaacgctgaaacgtctggtgcatctggtgtatgatctgcgccgcgattatgcaccgctgtgccacgtcgctgcgatacccggtgaattcgaccgcctgcgtaagaattatcaggagcgccgcgagtggtcttcactgcaggtcgaatgtgataacgccgaggctgcagcgctgctgaacaggctgggcttcaacgccattagccattaa	MFDVEKQLRILVDENMPYARELFSRTGDVVAVPGRPIPQAELDDADGLMVRSVTKVNAELLKGKPVKFVGTATAGTDHIDEEFLGEQGIAFSSAPGCNAIAVVEYVFSALLLLAERDGFQLADRTMGIVGVGNVGGRLQARLAALGIRTLLCDPPRADRGDEGDFLALSELVEQADILTFHTPLFKQGPYQTLHMADAALLLALKPNTILINACRGPVVDNAALLNVLGQRDDLSVVLDVWESEPELSLPLLDKVDIATAHIAGYTLEGKARGTTQVFEAWTQFIGQPQQVALDTLLPAPEFSRITLHGSLDQATLKRLVHLVYDLRRDYAPLCHVAAIPGEFDRLRKNYQERREWSSLQVECDNAEAAALLNRLGFNAISH
LJAM02000057.1	fig|252393.26.peg.1035	peg	LJAM02000057.1_208_786	208	786	+	Hypothetical lipoprotein YajG precursor			isu;CBSS-339671.5.peg.589	atgttaaaaaaattatttttccctctgctggccacatttattctggctggctgtgcgagtaacagcaacacgcttgatgtatcacctaaaattcagctgccgcagcgcgacccaagcctgatgggcattaccgtcagtatcaacggtgccgatcagcgcagcgatcagacactggcaaaggttaaccgcgacggccagctcatcaccttgacgccatcacgcgatcttcgcttcctgctgcaggaaacgctggaaaaacaaatgacggcccgtggttatatgatcggccctaacggcgcggttgacctgcagatcgttgttaacggtctgtatgccgatgtcctccaaggcaacgtgcgttacagcattacgaccaaagcggatatctcgatcattgccaccgcgaaaaacggcagcaagcaggtcaagaactaccgtcaggctaacagtgttgaaggggccttctcggccaccaaccagaaaattattaatgtcgtaaaccagagtctgggcgacgtgattgctgatatggcgcaggataccagtgtgagcgaattcattaagcagaacgcacgttaa	MLKKLFFPLLATFILAGCASNSNTLDVSPKIQLPQRDPSLMGITVSINGADQRSDQTLAKVNRDGQLITLTPSRDLRFLLQETLEKQMTARGYMIGPNGAVDLQIVVNGLYADVLQGNVRYSITTKADISIIATAKNGSKQVKNYRQANSVEGAFSATNQKIINVVNQSLGDVIADMAQDTSVSEFIKQNAR
LJAM02000057.1	fig|252393.26.peg.1036	peg	LJAM02000057.1_832_2319	832	2319	+	AmpG permease			isu;Recycling_of_Peptidoglycan_Amino_Acids	atgtccaataactatttacagatcttcacccggcgcaattctgccctccttctattactcggtttcgcctccggcctcccgctagctctgacatccggcacgctgcaggcgtggatggtggttgaaaatctcgatatcaaaaccatcggcttcttttcactcgtcggtcaggcctatgtctttaagttcttctggtccccgctgatggaccgctacaagccgccgtttctcgggcgcaggcgtggatggctattactgacgcagctgctgttgattgtcggcattgtgctgatgggctttatgcagccctcgcgtaacctgaccatgctgactgcgctggcggtgctggtggcgttctgctcggcctcccaggatatcgtttttgatgcctggaaaaccgacgtgctctccaccgccgaacgcggtaacggtgcggcaatgagcgtactgggctaccggctggcgatgttggtttctggcggtctggcgttgtggctggcagagcgttacctcggctggcaggcgatctggtggctgatggcagcgatgatggtgcccggcgtaattgccacgctgctggcaaaagagccagatcgcagcattgcccggcctaatacgctggaagaagcggtcatcgctcccctacgcgacttctttaaccgtaataatgcttggctgatcctgtcgttgattgtgttctacaagctcggggatgccttcgcagccagcctgacgactatcttcctgatccgcggagttggctttgatgccggcgacattgggctggtgaataaaacgctggtgctgatcgcgaccattattggcgcactggctggtggcgttctgatgcagcggcttagcctgttccgtgccctgttgctgtttggcattttccaggcggtttcaaacctcagttactgggtactttcggtaaccgacaaacatctctacagcatggctgttgcggtgtttgttgaaaacctgtgcggcggaatgggcacagcggcctttatcgctttactgatgacgctgtgcaataagtcattttccgccacccagttcgcgctgctttctgccctctctgccgttgggcgggtgtatgtcgggccggtagcggggtggtttgtcgaaagctgggactggcctaccttctatgcattctcggtgattgccgcgctacccggtctgttactgctgttcgggtgccgaaccacgctggaatatgcgcagaataatgctaattatctgccgcgcacagactacccttcagggtatcgctgggcggtgcgcgggctgatcgctggctgtgcactactgataatgtggctgctgatgctggcggtgaatgcactgggctggctggcgttacagagcatcagttctgctctgttcgaaggtggaatcgtgctgttgctggcgggcattgtgtgcggaaccctgctggatttcctctcgctgcgtaaaacgcacagaaagttaaatttgtag	MSNNYLQIFTRRNSALLLLLGFASGLPLALTSGTLQAWMVVENLDIKTIGFFSLVGQAYVFKFFWSPLMDRYKPPFLGRRRGWLLLTQLLLIVGIVLMGFMQPSRNLTMLTALAVLVAFCSASQDIVFDAWKTDVLSTAERGNGAAMSVLGYRLAMLVSGGLALWLAERYLGWQAIWWLMAAMMVPGVIATLLAKEPDRSIARPNTLEEAVIAPLRDFFNRNNAWLILSLIVFYKLGDAFAASLTTIFLIRGVGFDAGDIGLVNKTLVLIATIIGALAGGVLMQRLSLFRALLLFGIFQAVSNLSYWVLSVTDKHLYSMAVAVFVENLCGGMGTAAFIALLMTLCNKSFSATQFALLSALSAVGRVYVGPVAGWFVESWDWPTFYAFSVIAALPGLLLLFGCRTTLEYAQNNANYLPRTDYPSGYRWAVRGLIAGCALLIMWLLMLAVNALGWLALQSISSALFEGGIVLLLAGIVCGTLLDFLSLRKTHRKLNL
LJAM02000057.1	fig|252393.26.peg.1037	peg	LJAM02000057.1_2533_2664	2533	2664	+	hypothetical protein				gtgagtaattattttaagttaatttatatcgctaaaatgatgcgttttttgttaaacaattggtgcattaaatggctggttatagcagatacaatttctgtagaaatttttcatcggattttgttatattag	MSNYFKLIYIAKMMRFLLNNWCIKWLVIADTISVEIFHRILLY
LJAM02000057.1	fig|252393.26.peg.1038	peg	LJAM02000057.1_2954_3757	2954	3757	+	Cytochrome O ubiquinol oxidase subunit II (EC 1.10.3.-)			icw(3);Terminal_cytochrome_O_ubiquinol_oxidase icw(3);Terminal_cytochrome_oxidases	atggatcaacgctcgctgattttgacggcctttagcctgatgatgatcgtcgttattccggcagtcttaatggccatagtgttcgcttggaaatatcgggcatcgaatactaatgcaaaatacagccctaactggtcccactcgaacaaagtggaagccgtggtctggactgtgccgatcttgatcattgtcttcattggtattctgacgtggaaatcaacccacgcgctggagccgagcaagccactggcgtcggaggctaagcctgtattgattgaagttgtgtcacttgactggaaatggttgttcatctacccagagcagggtatcgccaccgtgaaccagattgttttcccggttaaccgcctggtcagcttcaaaattacttcaaacaccgtaatgaactccttctttattccaaccctcggtagccagatttacgctatggcgggcatgcaaactaaactgcatctaattgcgaatgaagccggcacttttgatggtatttcctccaacttcagtggtcgtggtttctctggtatgaagttcaaggcgattgctacccctgacgaagcgagtttcgatcagtgggttgccaaagctaagcagtctccagataccctcactacgatggatgattttaaaaagctggctgcgcctagcgaaaatcacctggtggaattcttctcaagtgtaaaacctgaactgttccaggacatcattggtcagttcaagatgaatcacggcgaaggccgtgaagatatggatatgagcaacaccgctaaagcaagagccgaggaataa	MDQRSLILTAFSLMMIVVIPAVLMAIVFAWKYRASNTNAKYSPNWSHSNKVEAVVWTVPILIIVFIGILTWKSTHALEPSKPLASEAKPVLIEVVSLDWKWLFIYPEQGIATVNQIVFPVNRLVSFKITSNTVMNSFFIPTLGSQIYAMAGMQTKLHLIANEAGTFDGISSNFSGRGFSGMKFKAIATPDEASFDQWVAKAKQSPDTLTTMDDFKKLAAPSENHLVEFFSSVKPELFQDIIGQFKMNHGEGREDMDMSNTAKARAEE
LJAM02000057.1	fig|252393.26.peg.1039	peg	LJAM02000057.1_3762_5753	3762	5753	+	Cytochrome O ubiquinol oxidase subunit I (EC 1.10.3.-)			icw(2);Terminal_cytochrome_O_ubiquinol_oxidase icw(2);Terminal_cytochrome_oxidases	atgttaggaaaattaacactggatgcagtgccgtatcatgaacccattatcatggttacggttgccgctatcatcctgagcggtttggcgcttgtcgccgctctgacttacttcggtaaatggaaatacctgtggaccgagtggctgacctcagttgaccataaaaaactcggtatcatgtacatcatcatggctttcgtcatgctgctgcgcggctttgccgatgcagtaatgatgcgtactcagcaggtactcgcttctgcgggtgaagctggcattctgccaccgcaccactacgaccagatcttcaccgcccacggcgtgattatgatctttttcgtagcgatgccgtttgttgttggtctgatgaacatcactgttcctctgcagattggcgcacgcgacgtggccttcccgttcctgaataacctgagcttctggttcacggctgtcggtgtggtgctggttaacctgtcactgggcgtgggagaattcgctcagaccggctggctagcttatccaccactttcggaggtggaatacagtccgggggtcggtgttgactactggatatggagtctacagctctccggtattggtacgaccctgacaggtatcaacttcttcgtgaccatcatgaagatgcgtgcgcctagcatgaccatgttcaaaatgccggtgttcacctgggcttccctgtgtactaacgtgctgattatcgctgcgttcccagttctgaccgtaacgctggctctgctgacccttgaccgttatttgggtttccatttctttaccaatgatatgggcggcaacatgatgatgtacgtcaacctgatttgggtttggggtcatccggaagtttacatcttggttctgccggtcttcggtgtgttctcggaagttgttgctaccttctcaaaaaagcgtctgtttggttacacctcactggtatgggcaacggtggttattaccgtcctgtcctttatcgtgtggctgcaccactttttcactatgggtgcgggtgccaacgtcaacgccttcttcggtattatgacgatgatcatcgccattcctaccggggttaaaatcttcaactggctgttcaccatgtatcagggttgcattcagatgcactcttgcatgctgtggaccatcggcttcctggtcaccttctctgtaggtggtatgacgggggttctgctggccgtgccaggtgcagacttcgtgctgcacaacagtttgttcctgattgctcatttccataacgtgattatcggtggtgtcgtattcggttgctttgctggtgtgacttactggttcccgaaagcattcggcttcaagctgaatgaaacttggggtatccctgcgttctggttctggattatcggcttcttcgttgcctttatgccgctgtacatactgggcttcatgggtatgacccgtcgtattagccaggatatcgatccacagttccacccaatgctggttgttgctgcatgcggtgctggccttattgcctgtggcgttatctgccagattacccaattctacgtttcggtccgtgaccgtgaacagctgcgtgacgtgaccggtgatccgtggggtgcgcgtaccttggagtgggcaacctcttcaccaccgccgttctataactttgctgtggttcctgaaattcacgagcgcgatgcgttctgggaaatgaaggaaaaaggcgaaacgtataagcagccggctcactatgaagaaattcacatgccgaagaacagcggcactggtgtaataattggtttcttcagcgtggtctttggttttgcagcgatctggcatatctggtggctggtaggcctgtcattcgtgggcataatcgtatcttggatcgtcaagagctttgacgaagacgtggattactacgttcctgtggctgagattcaaaaaatcgagaatcagcactttgacaaaattagcaaagcaggtctgaaaaatgtcgactaa	MLGKLTLDAVPYHEPIIMVTVAAIILSGLALVAALTYFGKWKYLWTEWLTSVDHKKLGIMYIIMAFVMLLRGFADAVMMRTQQVLASAGEAGILPPHHYDQIFTAHGVIMIFFVAMPFVVGLMNITVPLQIGARDVAFPFLNNLSFWFTAVGVVLVNLSLGVGEFAQTGWLAYPPLSEVEYSPGVGVDYWIWSLQLSGIGTTLTGINFFVTIMKMRAPSMTMFKMPVFTWASLCTNVLIIAAFPVLTVTLALLTLDRYLGFHFFTNDMGGNMMMYVNLIWVWGHPEVYILVLPVFGVFSEVVATFSKKRLFGYTSLVWATVVITVLSFIVWLHHFFTMGAGANVNAFFGIMTMIIAIPTGVKIFNWLFTMYQGCIQMHSCMLWTIGFLVTFSVGGMTGVLLAVPGADFVLHNSLFLIAHFHNVIIGGVVFGCFAGVTYWFPKAFGFKLNETWGIPAFWFWIIGFFVAFMPLYILGFMGMTRRISQDIDPQFHPMLVVAACGAGLIACGVICQITQFYVSVRDREQLRDVTGDPWGARTLEWATSSPPPFYNFAVVPEIHERDAFWEMKEKGETYKQPAHYEEIHMPKNSGTGVIIGFFSVVFGFAAIWHIWWLVGLSFVGIIVSWIVKSFDEDVDYYVPVAEIQKIENQHFDKISKAGLKNVD
LJAM02000057.1	fig|252393.26.peg.1040	peg	LJAM02000057.1_5743_6330	5743	6330	+	Cytochrome O ubiquinol oxidase subunit III (EC 1.10.3.-)			isu;Terminal_cytochrome_O_ubiquinol_oxidase isu;Terminal_cytochrome_oxidases	atgtcgactaaaactgtgactgaacaccacgatgcaggagccaataaagtatttggcttctggatctacctgatgagtgactgcatcatcttcgcaacgctgtttgcgacgtatggtgtgatgataaacaacaccgtgggtggcccggcagggaaagatatctttaaactgccgttcgtcctagtggaaaccgccctgcttctgtcgagttctattacctatggttttgcagttatcaacttgaacaaagagcagaaaggtgcagttatcggctggttggcgataactttcctgttcggcttgggctttatcggtatggaaatctatgagttccatcacctgattaaagaaggtttcggccctgaccatagtggctttctgtctgccttctttacgctggtgggaactcacggtctgcacgtgacgtctggcctgatctggatgctggtcctgatgtatcagattgccactcgtgatcttaacgcaactaaccgtacccgtatcatgtgcctcagcctgttctggcacttcctagatgtggtttgggtctgcgtattcaccattgtttacctgatgggggttatgtaa	MSTKTVTEHHDAGANKVFGFWIYLMSDCIIFATLFATYGVMINNTVGGPAGKDIFKLPFVLVETALLLSSSITYGFAVINLNKEQKGAVIGWLAITFLFGLGFIGMEIYEFHHLIKEGFGPDHSGFLSAFFTLVGTHGLHVTSGLIWMLVLMYQIATRDLNATNRTRIMCLSLFWHFLDVVWVCVFTIVYLMGVM
LJAM02000057.1	fig|252393.26.peg.1041	peg	LJAM02000057.1_6384_6659	6384	6659	+	Cytochrome O ubiquinol oxidase subunit IV (EC 1.10.3.-)			icw(1);Terminal_cytochrome_O_ubiquinol_oxidase icw(1);Terminal_cytochrome_oxidases	atgatcggctttatcctgtcggtcattctgaccggtattccattctggatggtgatggatggtggcgcttctaaagccaccatccttactgtggttcacatctgtgcagttgtccaggtactggtgcatttggtgtacttcctgcatctggacagcaagtccgagggaggctggaacctgattgctatcgtgtttgcagcacttatcatcctgattgttgttgtcggctcgctatggatcatgtggaacctcaattacaacatgatgagccactaa	MIGFILSVILTGIPFWMVMDGGASKATILTVVHICAVVQVLVHLVYFLHLDSKSEGGWNLIAIVFAALIILIVVVGSLWIMWNLNYNMMSH
LJAM02000057.1	fig|252393.26.peg.1042	peg	LJAM02000057.1_6673_7560	6673	7560	+	Heme O synthase, protoheme IX farnesyltransferase (EC 2.5.1.-) COX10-CtaB			isu;CBSS-316057.3.peg.563 isu;Biogenesis_of_cytochrome_c_oxidases	atgattaggcaatacctgcaagtaacaaaaccaggaattattttcggaaatttaatttctgtcatcgggggatttctgctggcttcgaaaggcagcattaaccatgccctgtttgtctccaccttagtcggtgtttctcttgtggtcgcatcgggttgtgtttataacaattttatcgaccgtgatatcgacaaaaaaatggagaggaccaagaatcgggtgttggtaaaaggccttatctctccaaaattaagcctggtttatgcaaccgttctgggtattgctggctttgcgctgttgtatttcggagcgaatccgctggcgatgtggctggcggtaatgggctttgtagtttatgtcggcgtatacagcctgtacatgaagcgcaactccgtatacggcacgctggttggtagcctgtccggcgctgcgccgccgatcattggttactgtgccgtaataaaccagtttgatgctggtgcgttgatcctgctggctatctttagcctgtggcagatgccgcattcttatgcgattgccatcttccgctttaaagattaccaggcagctaacatccctgttctgccggtggtgaaaggtatctccgttgcgaaaaaacatattacgttctatatcctagcgtttatggttgccacgctgatgctaacgctggtgggttatgcgggctacaaatatctagtcgtggcagccgccgtgagtgtctggtggctggggatggcactgtcaggttacaaaactcagaacgatcatgtctgggcacgtaagctgtttgtgttctcgattgtggcaatcactgcgctaagcgtgatgatgtccattgattttatgaccccagcatcaaaatacctgctgacgatggtcagataa	MIRQYLQVTKPGIIFGNLISVIGGFLLASKGSINHALFVSTLVGVSLVVASGCVYNNFIDRDIDKKMERTKNRVLVKGLISPKLSLVYATVLGIAGFALLYFGANPLAMWLAVMGFVVYVGVYSLYMKRNSVYGTLVGSLSGAAPPIIGYCAVINQFDAGALILLAIFSLWQMPHSYAIAIFRFKDYQAANIPVLPVVKGISVAKKHITFYILAFMVATLMLTLVGYAGYKYLVVAAAVSVWWLGMALSGYKTQNDHVWARKLFVFSIVAITALSVMMSIDFMTPASKYLLTMVR
LJAM02000057.1	fig|252393.26.peg.1043	peg	LJAM02000057.1_7721_9088	7721	9088	+	Inner membrane transport protein YajR				atgaacgataataaaatgaccccggtcgagctgcgtgcgacatggggtttaggaacggttttttccctgcgcatgctgggaatgtttatggtattacccgttctcaccacttacggcatggcattgcagggagcaagtgaagcacttatcggactggctattggcatttacggcttagcgcaggccatttttcaaattccattcgggctgctgtccgaccacattggtcgtaagccgctcatcgttggcggcctgctgatctttgttatcggcagcgtgattgccgccatgaccacctcaatctgggcggtaatccttggccgcgcattacagggatccggcgccattgccgctgccgtgatggcgctgctgtccgacctgacgcgcgagcagaaccgtaccaaagcgatggcgtttatcggcatcagcttcgggattacctttgcgattgccatggttcttggcccgattattaccaacgcgctcggcctgcatgcgctgttctggatgattgccctgctggcaagcgctggcattgttatcacgctattggtggttccgtctgcttcgaaccacgtgctaaaccgcgaatccggcattgtgaagggcactattcgtgatgtgctggccaacagccgtctggtcaaactgaatatcggtattctctgcctgcacatcctgctgatgtcgagcttcgttgccctgcccggccagtttgagcaggccggcctgcccgccgccgagcactggaaagtttacctagtcaccatgctggtggctttcgccgccgtactgccgtttatcatctatgccgaagtgaaacgccgcatgaagcgggtatttgtcggctgcgtggcgctggttctggtagctgaagtggtgctgtggggtgcaggtaactatttctggacgctggtgattggcgtccagctgttctttattggctttaacctgatggaagccatcctgccttcgttggtcagtaaagagtcccctccgggctacaaaggcacggcaatgggtctctactccaccagtcagtttctcggcgtggccatcggcggcggcatgggaggttgggtgtatggtcatatcgatgcacaaagcatattcctggtcggggcgctggtggctttcgtctggctactggtcagcctgaccatgcaggaaccgccctatgtcagcagcctgcgcattacgctggaaggaaattcgttggataaaagcgagctggagcgccagctgaaggctcaaccaggagtttctgcggtgtttatcgtggcggaagagaaaagtgcctacataaaaattgacagtaaggtcactaaccgtgccgagatcgagaagctaatcgcggcagccacttaa	MNDNKMTPVELRATWGLGTVFSLRMLGMFMVLPVLTTYGMALQGASEALIGLAIGIYGLAQAIFQIPFGLLSDHIGRKPLIVGGLLIFVIGSVIAAMTTSIWAVILGRALQGSGAIAAAVMALLSDLTREQNRTKAMAFIGISFGITFAIAMVLGPIITNALGLHALFWMIALLASAGIVITLLVVPSASNHVLNRESGIVKGTIRDVLANSRLVKLNIGILCLHILLMSSFVALPGQFEQAGLPAAEHWKVYLVTMLVAFAAVLPFIIYAEVKRRMKRVFVGCVALVLVAEVVLWGAGNYFWTLVIGVQLFFIGFNLMEAILPSLVSKESPPGYKGTAMGLYSTSQFLGVAIGGGMGGWVYGHIDAQSIFLVGALVAFVWLLVSLTMQEPPYVSSLRITLEGNSLDKSELERQLKAQPGVSAVFIVAEEKSAYIKIDSKVTNRAEIEKLIAAAT
LJAM02000057.1	fig|252393.26.peg.1044	peg	LJAM02000057.1_9634_9143	9634	9143	-	UPF0234 protein Yitk				atgccatctttcgatatcgtttctgaaattgatatgcaggaagtgcgtaacgcagtagatactgctaaccgtgaaatcactactcgctttgactttcgcggtgtggaagccagctttgagctgaataataagaacgaatccgtcaaggttctgagcgaatctgatttccaagtgaaacagcttgtggatattctgcgcgagaagctgctgaagcgtggcattgaaggtgcagtgcttgatgtgccggagcagatcgtacacagcggtaaaagctggagcatcgaagccaaaatgaaaaaaggtattgaatctgacatcgctaaaaagttggtgaagcagattaaagacagcaaagcgaaggtgcagacgcagatccaaggtgatgaactacgggtgaccggtaaatcacgtgatgatttgcagagtgtgatggcgattgtccgtaaagccgatctgggccagccgttccagttcaagaaccttcgcgactaa	MPSFDIVSEIDMQEVRNAVDTANREITTRFDFRGVEASFELNNKNESVKVLSESDFQVKQLVDILREKLLKRGIEGAVLDVPEQIVHSGKSWSIEAKMKKGIESDIAKKLVKQIKDSKAKVQTQIQGDELRVTGKSRDDLQSVMAIVRKADLGQPFQFKNLRD
LJAM02000058.1	fig|252393.26.repeat.49	repeat	LJAM02000058.1_1_157	1	157	+	repeat region				ggatcagtgtgcctgaaaaatggctttccggttaaaaacacgacaaaaattgcatttttatacttaaacctacgcacgagcgccgcattaaagggatagttcgttctgacattcatggttgggcgctctcaaaagaggcgattcaatctcctaacca
LJAM02000058.1	fig|252393.26.peg.1045	peg	LJAM02000058.1_116_3	116	3	-	hypothetical protein				atgaatgtcagaacgaactatccctttaatgcggcgctcgtgcgtaggtttaagtataaaaatgcaatttttgtcgtgtttttaaccggaaagccatttttcaggcacactgat	MNVRTNYPFNAALVRRFKYKNAIFVVFLTGKPFFRHTD
LJAM02000058.1	fig|252393.26.peg.1046	peg	LJAM02000058.1_115_306	115	306	+	hypothetical protein				atggttgggcgctctcaaaagaggcgattcaatctcctaaccagcgagctggacgggtgcgaccgtctgattatccggcaaaccctcgcacgcgcacaggcacagaccgtacagcgctgcagggcagaccttgaacgttcagccagcactacctacacttggaataaaccccatcacacccgccgccgatag	MVGRSQKRRFNLLTSELDGCDRLIIRQTLARAQAQTVQRCRADLERSASTTYTWNKPHHTRRR
LJAM02000058.1	fig|252393.26.peg.1047	peg	LJAM02000058.1_535_1068	535	1068	+	Hypoxanthine-guanine phosphoribosyltransferase (EC 2.4.2.8)			isu;Purine_conversions isu;Cell_division-ribosomal_stress_proteins_cluster icw(1);Folate_biosynthesis_cluster	atgaaacattccgtcgaagttataatctccgaagctgagattaaatcccgcgttgccgcactcggccagcaaatcactgagcattatcgcgatagcggtagcgaaatggtgctggtgggcctgctgcgcggttcgtttatgtttatggccgatctgtgccgcgccattgatgtcccgcacgaagtcgattttatgacgacgtcgagctacggcaacggcacctcaagcacccgtgatgtgaaaatcctcaaagatctagatgaggacattcgcagtaaagacgtgctgatcgtcgaagatattattgattcaggtaatacgctgagcaaagtgcgtgagctattcagcctgcgcggcccgaaatccgtggcgatctgcaccctgctggataagccttctcgtcgtgaagtggacgtgccggtagagtatgtcggtttctccattcctgacgagtttgtggtgggctacggtattgactatgcccagcgctaccgccacctgccgtacgtgggtaaagtggtgctggacaagtaa	MKHSVEVIISEAEIKSRVAALGQQITEHYRDSGSEMVLVGLLRGSFMFMADLCRAIDVPHEVDFMTTSSYGNGTSSTRDVKILKDLDEDIRSKDVLIVEDIIDSGNTLSKVRELFSLRGPKSVAICTLLDKPSRREVDVPVEYVGFSIPDEFVVGYGIDYAQRYRHLPYVGKVVLDK
LJAM02000058.1	fig|252393.26.peg.1048	peg	LJAM02000058.1_1599_1450	1599	1450	-	Carbonic anhydrase, beta class (EC 4.2.1.1)				gtggtccacatcgatctgaactgcctgtcggtggtgcagtacgcggttgaagtgctggacgtggaccacattattatctgtggtcactacggctgcggcggtgttcaggcggcggtagataacccggaacttggtctgatcggcaactag	MVHIDLNCLSVVQYAVEVLDVDHIIICGHYGCGGVQAAVDNPELGLIGN
LJAM02000058.1	fig|252393.26.peg.1049	peg	LJAM02000058.1_1618_1785	1618	1785	+	hypothetical protein				atgaataaacagttcacccgactccagcccggtcaggcgctcggcaggtacccgactatcagaacagccaatccacaggaagcgcggcttctgcgccagagacaggcgttcaaagaaaccaggggcttcctcatttcaggaatttggaccactggcgattgttgctga	MNKQFTRLQPGQALGRYPTIRTANPQEARLLRQRQAFKETRGFLISGIWTTGDCC
LJAM02000058.1	fig|252393.26.peg.1050	peg	LJAM02000058.1_2039_2965	2039	2965	+	Uncharacterized ABC transporter ATP-binding protein YadG				atgacttatgcactggaacttaaaaaactgaccaaaacctacgcaggcggggttcaggccctcaagggcttcgacttggctgtcgaggctggtgatttctatgcgctgctcggccctaacggtgccggtaaatctaccaccatcggcattatcagctcgctggtcaacaaaaccagcggcaaagtccgggtgtttggctatgatctgcaacagaatgtggtcaacgccaagcgtcagctcgggctggtgccgcaggagttcaactttaaccagtttgaaaccgtaatgcagattgtggtcagccaagccggactgtacggcgtggagaaaccagaggcgttaaagcgtgcggaaaaatacctgaagcagctggatttatggtataaacgcaacgaacgtgcgcgcatgctctccggcgggatgaagcgccgcctgatgatcgcccgtgcgctgatgcacgagccaaagctgctgatcctcgatgagccgactgccggggtagatatcgaactgcgccgctcaatgtggaccttcctgcaggagctgaatgcgcagggcaccaccattatcctgaccacccactatctggaagaagccgaaatgctgtgccgcaatatcggcattattcagcgcggtgagctggtggaaaacacctcaatgaagggcctgctttctaagctgaaatcggaaacctttattctcgacctcgcggccaaaagcccactgccgaagctggaaggcttccagtaccggctgattgatacgtcgacgctggaagtggaagtgctgcgtgagcagggactgaacatcgtgtttagccagcttagccatcaggacgtgcaggtattgagtatgcgcaacaaggccaaccgtcttgaggagctgtttgtcgacttagttaacgggcgcaaaggagaaaaagcatga	MTYALELKKLTKTYAGGVQALKGFDLAVEAGDFYALLGPNGAGKSTTIGIISSLVNKTSGKVRVFGYDLQQNVVNAKRQLGLVPQEFNFNQFETVMQIVVSQAGLYGVEKPEALKRAEKYLKQLDLWYKRNERARMLSGGMKRRLMIARALMHEPKLLILDEPTAGVDIELRRSMWTFLQELNAQGTTIILTTHYLEEAEMLCRNIGIIQRGELVENTSMKGLLSKLKSETFILDLAAKSPLPKLEGFQYRLIDTSTLEVEVLREQGLNIVFSQLSHQDVQVLSMRNKANRLEELFVDLVNGRKGEKA
LJAM02000058.1	fig|252393.26.peg.1051	peg	LJAM02000058.1_2962_3732	2962	3732	+	Uncharacterized ABC transporter inner membrane permease YadH				atgacacatctatactgggtcgccctgaaaagcatctggggtaaagagattaaccgtttcgcccgcatctggatccagacgctggtgccgccggtgatcaccatgacgctctactttattatttttggcaacctgatcggctcgcgcatcagtgaaatacacggctttagctacatgcagtttattgtgccgggcctgattatgatggcggtgatcaccaatgcctatgccaacgtggcctcgtcgttttttagcgccaagttccagcgcaatatcgaagagctgctagtggcaccggtgccgacgcacgtaattatcgccggttatgtcggcggtggcgtggcgcgcggtatctgcgtgggagtgctggtgacggcgatttcgctgttcttcgtgccgttccacgtgcattcgtggctgatggtggcggtgacgctgctgctaacggcggtgctgttctcgctggcaggcctgctgaatgcggtatttgcccgtactttcgatgatatcagcctgatcccgaccttcgtgctgacgccgctgacttatcttggcggggtgttctattcgctgacgctgcttccgccggtgtggcagatggtgtcgaagctgaacccaatcgtctatatgatcagcggattccgctacggcttcctcgggattaatgatgtgccgctggcgtttacgctgggcgtgctggtggcgtttattgtggtgttttatattctggtgtgggtgctgatccagcgcggtcgcggattacgtacctga	MTHLYWVALKSIWGKEINRFARIWIQTLVPPVITMTLYFIIFGNLIGSRISEIHGFSYMQFIVPGLIMMAVITNAYANVASSFFSAKFQRNIEELLVAPVPTHVIIAGYVGGGVARGICVGVLVTAISLFFVPFHVHSWLMVAVTLLLTAVLFSLAGLLNAVFARTFDDISLIPTFVLTPLTYLGGVFYSLTLLPPVWQMVSKLNPIVYMISGFRYGFLGINDVPLAFTLGVLVAFIVVFYILVWVLIQRGRGLRT
LJAM02000058.1	fig|252393.26.peg.1052	peg	LJAM02000058.1_4111_3866	4111	3866	-	Aspartate 1-decarboxylase (EC 4.1.1.11)			icw(3);Folate_biosynthesis_cluster icw(2);Coenzyme_A_Biosynthesis_cluster icw(1);Coenzyme_A_Biosynthesis	ttgaattgcgaaggttcctgtgccatcgttcaggatttccttgatgcttccggcattctgcaatacgcagctatcgatatctataacatcaacaatggccagcgtttctcaacctactctatcgccgccgaacgcggttcgaagttcatctcggtgaacagtgcggcggcgcgctgtgcctgcgaaggggacctgctgattatctgtccgtacgtgcagatgtcggacgcggaggcgagcgaatga	MNCEGSCAIVQDFLDASGILQYAAIDIYNINNGQRFSTYSIAAERGSKFISVNSAAARCACEGDLLIICPYVQMSDAEASE
LJAM02000058.1	fig|252393.26.peg.1053	peg	LJAM02000058.1_5087_4233	5087	4233	-	Pantoate--beta-alanine ligase (EC 6.3.2.1)			isu;Folate_biosynthesis_cluster icw(1);Coenzyme_A_Biosynthesis_cluster icw(2);Coenzyme_A_Biosynthesis	gtgctgattattgaaaccctgccgatgctgcgccgcgaaattcgccgctggcgccaagacggcaagcgcattgcgctggtgccaaccatgggcaacctgcatgacggacatataaccctagtggacgaagcgcgcgcgcgtgcggatatcgtagtggtctcgatcttccttaacccgatgcagtttgaacgtgcggacgagctggcgcgctacccgcgcacgctgcagcaggactatgaaaagctgaaccgtcgtggcgttgatctggtgttctccctagcgccgagtgatgtctatcccaaagggctaagcgagcagacgtttgtcgacgtgccgggtctctccaccctgctggaaggcaccagccgtccggggcacttccgcggcgtttccaccatcgtcagcaagctgtttaacctagtgcagcctgacctcgcctgctttggcgaaaaggattaccagcagctggcgctgatccgcaaaatggtggcggatatgggctacgatattgatatcgtcggcgtgcccaccgtgcgcgccaaagatggtctggcgctcagctcgcgtaacggctacctgagcagcgatgagcgtaaaatcgccccggcgctgagtcaggtgatgcacagcatcgcctcaaaactggaaagcggcgagcgccatgtggaagagatgattgcggcggcggaaaatgagctggctgcgcagggcttgcaggccgacgggctggcgattgtggatgccgatacgctgctgccgctcaacgtcgacagccagtgtgcggtgatcctgatggctgcttggctcggcaaggctcgcctgattgataaccaacaggttgatctgacccagtag	MLIIETLPMLRREIRRWRQDGKRIALVPTMGNLHDGHITLVDEARARADIVVVSIFLNPMQFERADELARYPRTLQQDYEKLNRRGVDLVFSLAPSDVYPKGLSEQTFVDVPGLSTLLEGTSRPGHFRGVSTIVSKLFNLVQPDLACFGEKDYQQLALIRKMVADMGYDIDIVGVPTVRAKDGLALSSRNGYLSSDERKIAPALSQVMHSIASKLESGERHVEEMIAAAENELAAQGLQADGLAIVDADTLLPLNVDSQCAVILMAAWLGKARLIDNQQVDLTQ
LJAM02000058.1	fig|252393.26.peg.1054	peg	LJAM02000058.1_5897_5103	5897	5103	-	3-methyl-2-oxobutanoate hydroxymethyltransferase (EC 2.1.2.11)			isu;Coenzyme_A_Biosynthesis_cluster isu;Coenzyme_A_Biosynthesis	atgaaaccgactaccgtctcgactttacgccagtggaagcagcaggggcacaaattcgccaccatcaccgcctatgattacagctttgcccgcctgtttgccgatgaaggtattcaggtaatgctggtgggtgattcccttggcatggtggttcagggccacgactccacgctgccggtcaccgtggccgacatcgcttaccacacacaaaccgtgcgccgtggtgcccccgctgcgctgctgctcgccgacctgccgtttatgggctatgccacgccacagcagacctttgacagtgccgcgacgctgatgcgcgccggggccaatatggtgaagctggaaggcggcaaatggctggcggaaacggtgcaacagttaaccgagcgcgcggtgccggtgtgcagtcacctcgggctgacgccgcagtcggtgaatgttttcggcgggtataaagttcaaggacgtgaaagcgccgctgctgatcgcctgctggaagatgcgctggcactggaagcgacgggcatacagctgctggtactggagtgcgtgccggtttcgctggcaaaacgtgtgaccgaggcgctggccattccggtgattggcattggcgcgggcaacgtcaccgacggtcagattctggtgatgcacgacgcttttggcattaccggcggccacattcctaaattcgccaaaaacttcctcgctgaggtcggagaaatccgcgctgcagtgcgtcagtatgtggtagaagttgaagccggaacctatccggccgctgaacacagtttccagtaa	MKPTTVSTLRQWKQQGHKFATITAYDYSFARLFADEGIQVMLVGDSLGMVVQGHDSTLPVTVADIAYHTQTVRRGAPAALLLADLPFMGYATPQQTFDSAATLMRAGANMVKLEGGKWLAETVQQLTERAVPVCSHLGLTPQSVNVFGGYKVQGRESAAADRLLEDALALEATGIQLLVLECVPVSLAKRVTEALAIPVIGIGAGNVTDGQILVMHDAFGITGGHIPKFAKNFLAEVGEIRAAVRQYVVEVEAGTYPAAEHSFQ
LJAM02000058.1	fig|252393.26.peg.1055	peg	LJAM02000058.1_6526_6047	6526	6047	-	2-amino-4-hydroxy-6-hydroxymethyldihydropteridine pyrophosphokinase (EC 2.7.6.3)			isu;Folate_Biosynthesis icw(1);Folate_biosynthesis_cluster	atgatccgcgtttatctggcgctgggcagtaatctggccgacccgctgcatcaggtgcaatttgccctgaatgcgctggcgaccattcctgataccacgctggttgccacctcttccctttaccgcaccccaccttacggcccgccggaccagcctgattttctcaacgctgccgtagcgttggatacggcacttacggccgaaaccctgctcgaccatacccagtgcattgagctggagcaggggcgcgtgcgtaaagtgcaccgctgggggccgcgcacgcttgacctcgacatcatgctgtttggtgagcagacgctgagcacgccacgcctgacggtgccccactacgatatgcacaatcgcgcctttatgctgctgccgctgctggagatcgcccccgatctgagcctgcccaatggcacgggcatcgccgatctggtggctacgttcgacatcagcagcattcaacgctggtaa	MIRVYLALGSNLADPLHQVQFALNALATIPDTTLVATSSLYRTPPYGPPDQPDFLNAAVALDTALTAETLLDHTQCIELEQGRVRKVHRWGPRTLDLDIMLFGEQTLSTPRLTVPHYDMHNRAFMLLPLLEIAPDLSLPNGTGIADLVATFDISSIQRW
LJAM02000058.1	fig|252393.26.peg.1056	peg	LJAM02000058.1_7869_6523	7869	6523	-	Poly(A) polymerase (EC 2.7.7.19)			isu;Polyadenylation_bacterial	atgcgtcagatgaccgtcattccgcgcgatagtcataacatctcgcgcaaggacatcagtaaaaatgccctcaaggtactgtgtcgcctgaacaaagccggattcgaagcctacctagtaggcggcggggtgcgcgatttgctgctgggtaaaaaaccgaaagacttcgatgtgaccaccaacgccacgccggatcagatgcgtaaactgttccgcaactgccgtctggttggtcgtcgcttccgcctcgcgcacgtgatgtttggcccggaaattattgaggttgccaccttccgtagtcaccatgaagcggaacagccggttgctgatgacagcaatagctcgcagcgcggtcagcatggcatgctgctgcacgataatattttcggttctattgaagatgatacccagcgccgcgatctgacgattaacagcctctattacagcgtggccgatttcaccgtgcgtgattacgttggtggcctgaacgacctgcagcagggcgtcatccgcatgatcggtgacccggaaacccgctaccgtgaagatccggtgcgcatgctgcgcgtggtgcgcttcgctgccaagctggacatgagtatcgctcccgaaaccggcgagccgctcccgcgtctcgcgatcctgctgaacgatattcctccggctcgcctgttcgaagaaacgctgaagcagctgcaggcgggttacgctcatcatacttatctgaaactgcgtgaatatcagctattccagccgctgttcccgatcatcacccgctacttcaccgaacagggtgacagtaatatggagaagataatcctgcaggtgctgaaaaacaccgataaccgcatccacaaccagatgcgtgttaacccagcgttcctgtttgcggcgatgttctggtatccgcagctagaagccgcgcagaaaatcgcacaggagagcaggctggtctattacgatgccttcgctctgtcgatgaatgacgtgctggatgaggcgtgccgctcgctggctattccaaaacgcatcaccacgctggtgcgggatatctggcagctacagctgcgcctgtcgcgccgcgacggtaaacgtgcgtggaagctgatggaacatccgaagttccgcgccgcttatgatctgctggcgctgcgtgccgaagtggaaaacaaccacgaactgcagcgtctgaccacttggtggggcgagttccaggtttctgcgccaccgcagcagaaaactatgcttaacaccctgggtgatgatccggtcccacgcctccgtacccgccgcccgcgcaagcgcgttcccggcggccaacgccgtgaccacagcaacgatgcatga	MRQMTVIPRDSHNISRKDISKNALKVLCRLNKAGFEAYLVGGGVRDLLLGKKPKDFDVTTNATPDQMRKLFRNCRLVGRRFRLAHVMFGPEIIEVATFRSHHEAEQPVADDSNSSQRGQHGMLLHDNIFGSIEDDTQRRDLTINSLYYSVADFTVRDYVGGLNDLQQGVIRMIGDPETRYREDPVRMLRVVRFAAKLDMSIAPETGEPLPRLAILLNDIPPARLFEETLKQLQAGYAHHTYLKLREYQLFQPLFPIITRYFTEQGDSNMEKIILQVLKNTDNRIHNQMRVNPAFLFAAMFWYPQLEAAQKIAQESRLVYYDAFALSMNDVLDEACRSLAIPKRITTLVRDIWQLQLRLSRRDGKRAWKLMEHPKFRAAYDLLALRAEVENNHELQRLTTWWGEFQVSAPPQQKTMLNTLGDDPVPRLRTRRPRKRVPGGQRRDHSNDA
LJAM02000058.1	fig|252393.26.peg.1057	peg	LJAM02000058.1_8319_8059	8319	8059	-	Glutamyl-Q tRNA(Asp) synthetase				gtgcgtcagataacgctgtaccgtcagtttggctggccagcgccgcgctatctgcacctgccgctggtgttaaaccacgacggcaataagctctctaagcagaatcatgcaccgccgctgccggaaggcgatccgcgcccggtgccggcagcagcgctgcgttttctcggtcagtcggtcgcaaaaagctggcacgatctgagtgtcgcagcactgttgcagcacgcaattggtgactggaagtgcaaaaaatcccaatga	MRQITLYRQFGWPAPRYLHLPLVLNHDGNKLSKQNHAPPLPEGDPRPVPAAALRFLGQSVAKSWHDLSVAALLQHAIGDWKCKKSQ
LJAM02000058.1	fig|252393.26.peg.1058	peg	LJAM02000058.1_8521_8327	8521	8327	-	glutamyl-Q-tRNA synthetase				atgaagtcctgtggcagtcgcagcgtcatgaagcctaccgcacggcgctcgatcggcggcagcgtgacgggcacagctattactgcacctgcacgcgcagccggccgtattcaacaggttggcgggctgtacgacggccattgccgggcgctggggctcgggccggaaaacgccgcgcggcgcggatctgattga	MKSCGSRSVMKPTARRSIGGSVTGTAITAPARAAGRIQQVGGLYDGHCRALGLGPENAARRGSD
LJAM02000058.1	fig|252393.26.peg.1059	peg	LJAM02000058.1_8738_8553	8738	8553	-	Glutamyl-Q tRNA(Asp) synthetase				atgataacctcagattatatcgggcgcttcgcccccgccccctccggtgaactacattttggctctctgattgttgctttatacagttatctccaagctcgcgcgcagcatggcgtgtggcacttacgcattaaagatattgacccgccgcgtgaagtccccggtgcggcaatgcgtatcctgtag	MITSDYIGRFAPAPSGELHFGSLIVALYSYLQARAQHGVWHLRIKDIDPPREVPGAAMRIL
LJAM02000058.1	fig|252393.26.peg.1060	peg	LJAM02000058.1_9260_8805	9260	8805	-	RNA polymerase-binding transcription factor DksA				atgcaagaagggcaaaaccgtaaaacatcgtccctgagtattctcgccatcgctggggtggagccataccaagaaaaaccgggcgaagagtatatgaatgatgcccagctggagcacttcaagaaaattcttgaggcgtggcgtaatcaacttcgggatgaagttgatcgtaccgtcacacacatgcaggacgaagccgctaacttcccggatccggtcgaccgtgctgctcaggaagaagagttcagtcttgaattgcgtaaccgagaccgcgagcgcaaactgattaaaaagatcgaaaagacactgaagaaagttgaagacgatgatttcggctactgtgattcctgtggcgttgaaatcggtatccgtcgtctggaagcgcgtcctaccgccgatctttgcatcgactgtaaaacgctggcagaaatccgcgaaaaacaaatggccggttaa	MQEGQNRKTSSLSILAIAGVEPYQEKPGEEYMNDAQLEHFKKILEAWRNQLRDEVDRTVTHMQDEAANFPDPVDRAAQEEEFSLELRNRDRERKLIKKIEKTLKKVEDDDFGYCDSCGVEIGIRRLEARPTADLCIDCKTLAEIREKQMAG
LJAM02000058.1	fig|252393.26.repeat.50	repeat	LJAM02000058.1_9365_9538	9365	9538	+	repeat region				gctttgttgaataataggtaatgcatgttgttttaatctgccggttttggacgaagaggctagacattccagcatgtattaccgaacactggttgtaacctactgattttatgttatggatgctcgctgtttttatggggtcgcagcataatctctatttattcaacaaagcct
LJAM02000059.1	fig|252393.26.repeat.51	repeat	LJAM02000059.1_85_228	85	228	+	repeat region				aatcgctcacgcttagtcgggctgagtccatgccggtaaacttcatcggaatcacagcggggacaatggacagttacggtagccataacaacacctcaaataatgccagaatatcacaaaatccaactattcagaggctttacc
LJAM02000059.1	fig|252393.26.peg.1061	peg	LJAM02000059.1_1848_472	1848	472	-	Argininosuccinate lyase (EC 4.3.2.1)			isu;Arginine_Biosynthesis_--_gjo isu;Arginine_Biosynthesis_extended	atggcactttggggtggacggtttacgcaagctgcagatcaacgtttcaagttattcaatgactcactgcgcttcgactatcgtctggcagagcaggacattaccggctccgttgcttggtccaaagcgctggtgaccgtgaatatcttaacagcagaagaacagcagcagctggaaggcgcgctgaatgttcttttggaagaagtgcgcgcgaatccacagcagattcttgaaagtaacgccgaagatattcacagctgggtggaaggtaagctgatcgacaaagtcggttcgctgggcaaaaaactccacactggtcgtagccgtaacgatcaggtcgcgaccgaccttaaactgtggtgtaagacgcaggtcagcgagctgctgctgatagccacgcgtcagttccagcaggcgctgatcgccaccgcagaagccaatcaggacgcggtgatgccgggttatactcacctgcaacgtgcccagccggtgacgtttgcacactggtgcttggcctatgttgagatgctggcgcgcgacgaaagccgcctgcaggacacgttaaagcgccttgacgtcagcccgctgggctgcggcgcactggcaggaaccgcgtatgaaatcgaccgcgagcagctggccagctggttaggttttgcctcggccacccgtaacagcctcgataccgtttccgaccgcgatcacgtgctggagctgctgtccgatgcgtcaatcggtatggtgcacctgtcgcgcttcgccgaagatctgatcttcttcagtaccggtgaggcgggttttgttgagctgtctgataaagtgacttccggctcttccctgatgccgcagaaaaaaaacccggacgcgctggagctgatccgcagcaaaatgggccgcgtgcagggtgccctgaccgcgataagcatgacgctgaaagggctgccgctggcgtacaacaaagatatgcaggaagataaagaagggctattcgatgcgctcgatacttggtctgactgtctgcatatggcggcactggtgctggatggcattcaggtaaaacgcccacgctgccaagaagcggccgagcaaggctatgctaactccaccgaactggcggattatctggttgccaaaggcgtaccgttccgtgaagcgcaccatattgtcggtgaaaccgtggtggaagcaatcaagcggggcgtggcgctggaagcactgaagttatctgatttgcagaaattcagcagcgtgattggcgaggatgtttacccgatcctgttgctgcaatcctgtctcgacaagcgtaatgcccaaggcggcgtctcgccgcatcaggtatcgaaagcgattaccgcagcgaagcagcgcctagcgtag	MALWGGRFTQAADQRFKLFNDSLRFDYRLAEQDITGSVAWSKALVTVNILTAEEQQQLEGALNVLLEEVRANPQQILESNAEDIHSWVEGKLIDKVGSLGKKLHTGRSRNDQVATDLKLWCKTQVSELLLIATRQFQQALIATAEANQDAVMPGYTHLQRAQPVTFAHWCLAYVEMLARDESRLQDTLKRLDVSPLGCGALAGTAYEIDREQLASWLGFASATRNSLDTVSDRDHVLELLSDASIGMVHLSRFAEDLIFFSTGEAGFVELSDKVTSGSSLMPQKKNPDALELIRSKMGRVQGALTAISMTLKGLPLAYNKDMQEDKEGLFDALDTWSDCLHMAALVLDGIQVKRPRCQEAAEQGYANSTELADYLVAKGVPFREAHHIVGETVVEAIKRGVALEALKLSDLQKFSSVIGEDVYPILLLQSCLDKRNAQGGVSPHQVSKAITAAKQRLA
LJAM02000060.1	fig|252393.26.peg.1062	peg	LJAM02000060.1_1238_24	1238	24	-	Argininosuccinate synthase (EC 6.3.4.5)			icw(2);Arginine_Biosynthesis_--_gjo icw(2);Arginine_Biosynthesis_extended	atgcaagacaaaagcatcaaaaaaatcgtactggcttactccggcggtctggatacttcggccatcattccatggctgaaagagaactacggcggttgtgaagtggtggcgttcgtggcggatatcggtcaggagcgtggcgatctggaaggcattgagcaaaaagcgctgcagtctggtgcttcagaatgccacgtagtggacctgcgtgaagagttcatcagcgagtacgtttatccggtgctacagaccggtgcgctgtacgaaggcacctacctgctggggacgtcaatggcgcgcccaatcattgctaaagcgcaggttgagctggcgctgaaagtcggtgccgatgccctgtgccacggcgccaccggtaaaggtaacgaccaggtgcgttttgaaaccacctacactgcgctggttccacagctaaaagtggttgtgccatggcgtgagtggaactttcgttcccgtgaagccctgctagactacttgaaagagcgtaatatctcgaccaccgcgtcgctggagaaaatctacagccgtgacgaaaacgcgtggcacgtttctaccgaaggcggcgtgctggaaagcccgtggaatgccccgaacaaagattgctgggtatggaccatcgatccactggaagcaccggatcagcctgagcaggtcactgtctccgttgaaaaagggcgcgtggttgccgttaatggtgaagcgcttagtccgttcggctgcttggacaaactgaatgccattggtgcgcgtcatggtgtgggccgtatcgacatcgtcgaaaaccgtctggtgggcataaaatctcgcggctgctacgaaacccctggcggcaccatcatggtttacgcactgcgtgcgattgagcagctggttctggaccgcgacagcttcaaatggcgtgagcagttgggcttggaaatgtcctatgtggtttacgacggtcgctggttcgcaccgctgcgtaaatccatccaagcttctgccgctgcactggcggaagacgtgaacggcgaagtggtgctgcagctgtacaagggccaagtgaccgcgattcagaagaaatcggctaacagcctctattctgaagagtttgccactttcggcgaagacgaagtgtacgattaccgtcacgctggcggctttattcgtctgttctcgctctcttcacgcatccgcgtgctgaacgagaagaagtaa	MQDKSIKKIVLAYSGGLDTSAIIPWLKENYGGCEVVAFVADIGQERGDLEGIEQKALQSGASECHVVDLREEFISEYVYPVLQTGALYEGTYLLGTSMARPIIAKAQVELALKVGADALCHGATGKGNDQVRFETTYTALVPQLKVVVPWREWNFRSREALLDYLKERNISTTASLEKIYSRDENAWHVSTEGGVLESPWNAPNKDCWVWTIDPLEAPDQPEQVTVSVEKGRVVAVNGEALSPFGCLDKLNAIGARHGVGRIDIVENRLVGIKSRGCYETPGGTIMVYALRAIEQLVLDRDSFKWREQLGLEMSYVVYDGRWFAPLRKSIQASAAALAEDVNGEVVLQLYKGQVTAIQKKSANSLYSEEFATFGEDEVYDYRHAGGFIRLFSLSSRIRVLNEKK
LJAM02000060.1	fig|252393.26.peg.1063	peg	LJAM02000060.1_2041_1265	2041	1265	-	Acetylglutamate kinase (EC 2.7.2.8)			icw(1);Arginine_Biosynthesis_--_gjo icw(1);Arginine_Biosynthesis_extended	atgaccaatccgttaattattaagttaggcggtgtgctgctggacagcgaagaggcgcttgaacgtctgtttactgcattggtaagctaccgtaccacgcatcagcgaccgctgctgatcgttcacggtggcggccgtttggtcgatgaactgatgagcaagctgtcgctgccggtgaagaagaaaaacggtttgcgcgtcactcccgtcgatcagatcgacattatcaccggggcgctggcgggtacagcgaacaaaaccctgctggcctggtcgaaaaaacatagcattgatgccgttggcctgtgtctcggcgacggcggcagtgttgatgtggcacagtttgatgatgaactcggtcacgtggggctggcaacgccgggttccccacgcctaattaatacgctgctgggcgcaggctatctgcccgtggtcagctcaattagcatcaccgctgatggtctgctgatgaacgtcaacgctgaccaggcggcgacggcactggccgctacgctgcgtgctgatctggtcctgctctctgacgttagcggtattctcgatgctaacaagcagcgcatcgaagaggtgacggcggaaaaagccgggcagctgatcgccgacggggtgattacagacggtatgatcgtgaaagtgaatgccgcactggaagctgcccgcaccctaggtcgcccggtggatatcgccagctggcaccatgccgaacagctgccgaccctatttaacggcgtgtccatcggcactcgtatcctcgcttaa	MTNPLIIKLGGVLLDSEEALERLFTALVSYRTTHQRPLLIVHGGGRLVDELMSKLSLPVKKKNGLRVTPVDQIDIITGALAGTANKTLLAWSKKHSIDAVGLCLGDGGSVDVAQFDDELGHVGLATPGSPRLINTLLGAGYLPVVSSISITADGLLMNVNADQAATALAATLRADLVLLSDVSGILDANKQRIEEVTAEKAGQLIADGVITDGMIVKVNAALEAARTLGRPVDIASWHHAEQLPTLFNGVSIGTRILA
LJAM02000060.1	fig|252393.26.peg.1064	peg	LJAM02000060.1_2164_3315	2164	3315	+	Acetylornithine deacetylase (EC 3.5.1.16)			isu;Arginine_Biosynthesis_--_gjo isu;Arginine_Biosynthesis_extended	gtgaagataaaattacccccttttattgagatttaccgccaactgattgtaacaccatcaatcagcgccaccgacagcgcgctcgaccagagtaatgaaactttaattagtttgctggccggctggttccgcgatctgggatttagcgtggaagtgcagccggtgcccggcacgcgcaataaatccaacatgctggcgaagagcggcgaaggcgcaggtggcctgctgctggctggtcacaccgacaccgtgccgttcgacgatggacgctggacgcgcgacccgttcactctgaccgagcacgacaacaatctttacggcctcggcaccgccgatatgaaagggttcttcgcttttattttagacaccctgcatgatattgacgtgtcagtgctgaaaaagccgctgtatattctcgccaccgccgatgaagaaaccaccatggccggggcgaagttcttctctgaatccaccacgctacgcccggactgcgcgataatcggtgagccgacctcgctgaaaccggtgcgggcgcataaaggccatctgtctaacgtgatccgcattcagggccagtccggccactccagcgatccggggcgcggcgtcaatgccattgagctgatgcatgagtcgatcacccagctgatggagctgcgtaacacgctgaagacacgcttccaccacgacaacttcgccattccttatccgaccatgaacttcggccacatcagcggcggtgacgcggccaaccgtatctgcgcctgctgcgagctgcatatggatatccgcccgctgccggggctgacgctgagcgatcttgatgaactgctgaatgacgcgttggccccggtcagtgcgcgctggccgggtcacctgaccgtcggtgaactgcatccgccaatcccgggctacgagtgcccgcgtgagcaccagctggtgcaggtcgtggagaaactgctggggaccgaaaccgaagtggtgaactactgcaccgaagcgccgtttattcaggaaatctgcccgacgctggttttaggcccgggatcaattaatcaggcacaccagccggatgaatttatcgataccgcatttattaaacctacccgcgaactgatcgcccaggtggtgcatcatttctgctatcactaa	MKIKLPPFIEIYRQLIVTPSISATDSALDQSNETLISLLAGWFRDLGFSVEVQPVPGTRNKSNMLAKSGEGAGGLLLAGHTDTVPFDDGRWTRDPFTLTEHDNNLYGLGTADMKGFFAFILDTLHDIDVSVLKKPLYILATADEETTMAGAKFFSESTTLRPDCAIIGEPTSLKPVRAHKGHLSNVIRIQGQSGHSSDPGRGVNAIELMHESITQLMELRNTLKTRFHHDNFAIPYPTMNFGHISGGDAANRICACCELHMDIRPLPGLTLSDLDELLNDALAPVSARWPGHLTVGELHPPIPGYECPREHQLVQVVEKLLGTETEVVNYCTEAPFIQEICPTLVLGPGSINQAHQPDEFIDTAFIKPTRELIAQVVHHFCYH
LJAM02000060.1	fig|252393.26.peg.1065	peg	LJAM02000060.1_3562_6213	3562	6213	+	Phosphoenolpyruvate carboxylase (EC 4.1.1.31)			isu;Fermentations:_Mixed_acid isu;Pyruvate_metabolism_I:_anaplerotic_reactions,_PEP	atgaacgaacaatattccgcaatgcgaagtaatgtcagtatgctcggcaaactgctcggggatacaattaaggatgctctgggagagaacattctcgatcgggttgaaacaatccgtaagctctccaagtcatcacgtgcgggaaatgatgcccaccgtcaggaactactgaccacgctgcaaaatttatccaacgatgaactgcttccggtcgcccgcgcgttcagccagttcctcaatctgaccaacgtggccgagcagtaccacaccatttcgccaaaaggcgaaggcccgaatcagacaaagctgctggcgaagacctttgaacgcctgaagcagcagtcggacctgaccgaagccgccgttcgtaaagccattgaatccctatcgctggaacttgttcttaccgcgcacccgactgaaatcacccgccgtaccctgatccacaaactggtggaagtgaacagctgcctcaagcagttagatcacaacgaactgtctgactatgaccgtgggcagattatgcgccgcctgcgtcagctggttgcccaggcttggcataccgacgaaattcgtaaataccgcccttccccggttgatgaagccaaatggggctttgcggtggttgaaaatagcctgtgggaaggggtgcctaacttcctgcgcgaactgaacgagcaggttgaagagtcgtttggctatcagctgccggtcgattttgtcccggtgcagttcacctcatggatgggcggtgaccgtgacggcaacccgaacgtcaccgccgacattacccgccatgtgctgcagctaagccactggaaagctgccgatttgttcctgcgtgatatcgccgtgctggtctccgagctgtcgatgtccgaatgtacgccagaagtgcgtgaactgtgcggcaaccctgaagcgctggagccgtaccgcgagatcatgaaaaacctgcgcggccagctgatgagtacccaaatctacttggagcgccgtctgaagggcgagcgcctgccgcgcccggccaacctgctgatctccaacgaccagctgtgggcccccctctacacctgctatcagtcactgcaggcgtgtggcatgggcattatcgccaacggccagctgctcgacaccctgcgccgcgtgaagtgcttcggcgtaccgctggtgcgtatcgatatccgtcaggagagcacccgccacaccgaagcgattgccgaaattacccgctacctcggcctcggtgattatgaaagctggccagaggccgacaaacaggccttcctgatccgcgaactgagctctaaacgtccgctgctgccgcgccagtgggagccaagcgccgacaccaaagaggtgctggatacctgccgcgtggcggcagaagtgccaaaaggctcgatcgcggcctacgtaatctctatggcgaaaacgccgtcagacgtgctgacggttcatctgctgttgaaagagtccggaataaattacgtgatgccggtagcaccgctgtttgaaaccctctatgacctgaacaacgccaacgacgtgatgagccagctgctgaatatcgactggtatcgcggcctgattcagggcaaacagatggtgatgattggctattccgactcggcgaaagatgccggggtgatggcagccagctgggcgcagtatcaggctcaggatgcgctgatcaaaacctgcgagaaggccggtaccactctgacgctgttccacgggcgcggcggttctatcggccgtggcggcgcaccggcacatgccgcgctgctatcacagcctccgggcagcctgaagggcggcctgcgcgtcaccgaacagggcgagatgatccgctttaaatacggcctgccggaagtgaccatcagcagcctgtcgctctacaccggggcgattctcgaggccaacttgctgccgccgccggagccaaaagcggagtggcgcgagatcatggaccagctgtccgacgtctcctgcaatatgtaccgcggctacgtgcgcgagcatgcggatttcgtgccgtacttccgctcggcaacgccggagctggagctggcgaagctgccgctgggttcacgcccggccaagcgccgtccgactggcggcgtcgagtcgctgcgcgccattccgtggatcttcgcgtggacgcagaaccgcctgatgctgccggcctggctgggtgccggtgctggcctgcagaaaacgatggaagatggccaccagggcacgctggaaaccatgtgccgtgactggccgttcttctctacccgcttgggcatgctggaaatggtgttctcgaaggctgacctgtggttggcggaatactacgatcagcgtctggtagacaaatcgctgtggtcgctgggtaaacagctgcgcgatcagctggattcagatatcaaagccgtgctgaccatcgccaacgactcgcatctgatggccgaccagccgtggattgctgagtcgattgcgctgcgtaacgtctataccgatccgctgaacgtgctgcaagctgagctgctgcaccgttcacgccagcaggaagcagaaggcggcaagccggatgcccgcgttgagcaggcgctgatggtaaccatcgccggagtagcggcggggatgcgcaataccggttaa	MNEQYSAMRSNVSMLGKLLGDTIKDALGENILDRVETIRKLSKSSRAGNDAHRQELLTTLQNLSNDELLPVARAFSQFLNLTNVAEQYHTISPKGEGPNQTKLLAKTFERLKQQSDLTEAAVRKAIESLSLELVLTAHPTEITRRTLIHKLVEVNSCLKQLDHNELSDYDRGQIMRRLRQLVAQAWHTDEIRKYRPSPVDEAKWGFAVVENSLWEGVPNFLRELNEQVEESFGYQLPVDFVPVQFTSWMGGDRDGNPNVTADITRHVLQLSHWKAADLFLRDIAVLVSELSMSECTPEVRELCGNPEALEPYREIMKNLRGQLMSTQIYLERRLKGERLPRPANLLISNDQLWAPLYTCYQSLQACGMGIIANGQLLDTLRRVKCFGVPLVRIDIRQESTRHTEAIAEITRYLGLGDYESWPEADKQAFLIRELSSKRPLLPRQWEPSADTKEVLDTCRVAAEVPKGSIAAYVISMAKTPSDVLTVHLLLKESGINYVMPVAPLFETLYDLNNANDVMSQLLNIDWYRGLIQGKQMVMIGYSDSAKDAGVMAASWAQYQAQDALIKTCEKAGTTLTLFHGRGGSIGRGGAPAHAALLSQPPGSLKGGLRVTEQGEMIRFKYGLPEVTISSLSLYTGAILEANLLPPPEPKAEWREIMDQLSDVSCNMYRGYVREHADFVPYFRSATPELELAKLPLGSRPAKRRPTGGVESLRAIPWIFAWTQNRLMLPAWLGAGAGLQKTMEDGHQGTLETMCRDWPFFSTRLGMLEMVFSKADLWLAEYYDQRLVDKSLWSLGKQLRDQLDSDIKAVLTIANDSHLMADQPWIAESIALRNVYTDPLNVLQAELLHRSRQQEAEGGKPDARVEQALMVTIAGVAAGMRNTG
LJAM02000060.1	fig|252393.26.peg.1066	peg	LJAM02000060.1_7242_6340	7242	6340	-	5,10-methylenetetrahydrofolate reductase (EC 1.5.1.20)			isu;One-carbon_metabolism_by_tetrahydropterines isu;Methionine_Biosynthesis isu;5-FCL-like_protein	atgagttttttccatgcaaatcagcgcgaagcactgaatcagagtctgaccgagattaacaggcagattaatgtttcattcgagttctttccgccgcgcaccagtgaaatggaagataccctgtggaactcaatcgatcgcttcagcagcctgaagccgaaattcgtttcggtgacctatggtgctaactccggcgagcgcgaccgtacgcatagcatcattaaaggcatcaagaatcgcaccggtctggaagctgctccgcacctgacctgcattgatgccagccgcgatgagctgcggaatattgctcaggattactggaataatggcattcgtcatatcgtcgcgctgcgcggtgacctgccgccgggcgctggcaagctgaaaatgtatggggcggatttggttgcgctgctgaaagaggtgggtgatttcgatatttccgtggcggcttacccggaggtgcatccggaagcgaaaagcgcccaggcggatctgattaacctcaagcgtaaaatcgatgcgggtgccaaccgtgccatcacccagttcttcttcgatgtggagagctatctgcgctttcgcgaccgctgcgtgttgaccggcattgatgtcgagatcgtgccgggcatcctgccggtatcgaacttcaagcagctgcagcatttcgccgccatgaccaacgtgcgcgtgccgggctggatgaccagcatgtttgaagggctggataacgacccggaaacccgcaaaatggtcggtgccaacgtggcgatggatatggtgaagatcctcagccgcgaaggcgtgaaggacttccacttctataccctgaaccgcgccgagctgagctacgccatctgccacacgctgggcgtgcgccctagagcggcggtgagtgcatga	MSFFHANQREALNQSLTEINRQINVSFEFFPPRTSEMEDTLWNSIDRFSSLKPKFVSVTYGANSGERDRTHSIIKGIKNRTGLEAAPHLTCIDASRDELRNIAQDYWNNGIRHIVALRGDLPPGAGKLKMYGADLVALLKEVGDFDISVAAYPEVHPEAKSAQADLINLKRKIDAGANRAITQFFFDVESYLRFRDRCVLTGIDVEIVPGILPVSNFKQLQHFAAMTNVRVPGWMTSMFEGLDNDPETRKMVGANVAMDMVKILSREGVKDFHFYTLNRAELSYAICHTLGVRPRAAVSA
LJAM02000061.1	fig|252393.26.peg.1067	peg	LJAM02000061.1_439_585	439	585	+	FIG00896281: hypothetical protein				atgctattggaaggtccccccccctactgtgacctcgccattatctaccacaaaaacgacattaagacgctgccgaaattccgcgatggcgctatcggcgagttggtcaaaatgtatgttatagctttatttccgccataccggtag	MLLEGPPPYCDLAIIYHKNDIKTLPKFRDGAIGELVKMYVIALFPPYR
LJAM02000061.1	fig|252393.26.peg.1068	peg	LJAM02000061.1_625_732	625	732	+	hypothetical protein				atgattggaataagcgcccgtgcgtggcaatggcatcaaatgcaggatgtctcactgtatattccgtatcaggattttaaagagtggctggaaaaattaacattgtaa	MIGISARAWQWHQMQDVSLYIPYQDFKEWLEKLTL
LJAM02000061.1	fig|252393.26.peg.1069	peg	LJAM02000061.1_1407_787	1407	787	-	Hypothetical YciO protein, TsaC/YrdC paralog				atgagtcaatttttctatattcatccagacaatccccagctgcgcctgatcaagtcggcggtggagatgttaaataaaggcagcgtgatcgtttatcccacggattccggttatgcgctgggctgcaagctggaagataagaacgcgatggagcgtatctgccgcatccgtcagctggatagcaaccacaacttcacgctgatgtgccgtgacctgtcagagctgtctacctatgctcacgtagacaacacggcattccgcctgatcaaaaacaatacgccgggcaactataccttcatcctcaaagcgaccaaagaagtgccgcgtcgtctgatgagcaaaaagcgtaaaacgatcggcctgcgcgtgccatcgaatcccattgcgctggcgctgctggaagcgctgaatgagccgatgatgtctacgtcgctgatgctgcccggcaatgacttcaccgagtcggatccggaagcgattcaggatgagatcggtaagattgttgacatgattattcacggcggttatctcggacagcagccgaccaccgttatcgatttaacggaaaatacgccggaagtgatccgcgaaggcgtgggtgatattcaacccttcctttaa	MSQFFYIHPDNPQLRLIKSAVEMLNKGSVIVYPTDSGYALGCKLEDKNAMERICRIRQLDSNHNFTLMCRDLSELSTYAHVDNTAFRLIKNNTPGNYTFILKATKEVPRRLMSKKRKTIGLRVPSNPIALALLEALNEPMMSTSLMLPGNDFTESDPEAIQDEIGKIVDMIIHGGYLGQQPTTVIDLTENTPEVIREGVGDIQPFL
LJAM02000061.1	fig|252393.26.peg.1070	peg	LJAM02000061.1_1745_3307	1745	3307	+	Anthranilate synthase, aminase component (EC 4.1.3.27)			icw(4);Chorismate:_Intermediate_for_synthesis_of_Tryptophan,_PAPA_antibiotics,_PABA,_3-hydroxyanthranilate_and_more. icw(4);Tryptophan_synthesis	atgcaaaatgctaaacctacagtgaagttgattactggcaacacaccttatagagcagatcctgctgcgatctttcatcagctttgcgccgcgcgcagcgaaacgctgctgctggaatcggccgacgtcgacagcaaatgcaacctgaaaagcctgctgattgttgacagcgccctgcgtctcagcgcgctggataatcgagtgcaggtgcaagcgctgtcggaaaatggccgtgctctgctaccgctgctggatactgccctgcccgccagcgttgagaaccacgtgcatccggacgggcgtgtgctggtatttcccattaatgctgaaatccaggatgaagattctaacctgcgcgccttatcgatattcgacgcactgcgcctaatcctacagctggtgaatgccccggcagaagagcgcgaagcggtgctgatgggtggtctcttcgcttacgatctggttgccggtttcgaagcgctgccggagttgaaaaacgaacagcgctgcccagactactgtttttaccttgctgaaaccctgctggtgatcgaccatcagactcagagcgcacgcctacaggccagcctgttcactcaccaaccggctgagtttatgcgtctgcaaagccgcatcgaacagctgcatagccagatgcagcagccagccacgccgctaccggtgcagaaagtggaaagcatgagcctgatcatcagccagagtgatgaagactactgcgcggtagtgcgcaagatgcaggaagcgatccgcgtcggcaagatcttccaagtggtgccgtctcgccgtttctccctgccatgcccttcgccgctggctgcctacgacacgctgaagaacagcaatcccagcccgtatatgttctttatgcatgatcgcgacttcagcctgttcggctcgtcaccggaaagctcgctgaaatatgacgcgcgcagcaaccagattgaaatctatccgattgccggcacacgcccgagcggacgtcatgcagatggttcgctggatcgtgacctcgacagccgtatcgaacttgagatgcgtaccgatcataaagagatggccgaacacctaatgctggttgacatagcgcgcaacgacctagcgcgtatttgccagccgggcacccgctatgtggcggatttaactaaagtggaccgttacacctttgtgatgcacctcgtctcccgcgtggttggccagctgcgtaacgatttcgacgtgctgcacgcctaccgcgcctgcatgaatatgggcactctgagcggcgcgccgaaagtacatgccatgcagctgattgccgaagccgaggggacgcggcgcggcagctacggcggtgccgtgggttacttcaccgccagcggcgatctggacacctgcatcgtgatccgctccgcctatgttgaagatggcgtggcaaccgttcaggccggcgccggcgtggtgcttaattcaaatccgcaggcggaagcggatgaaagccgcaacaaagcgcgggcggttctccgcgccattgccactgctcatcactgcaaggagattttctga	MQNAKPTVKLITGNTPYRADPAAIFHQLCAARSETLLLESADVDSKCNLKSLLIVDSALRLSALDNRVQVQALSENGRALLPLLDTALPASVENHVHPDGRVLVFPINAEIQDEDSNLRALSIFDALRLILQLVNAPAEEREAVLMGGLFAYDLVAGFEALPELKNEQRCPDYCFYLAETLLVIDHQTQSARLQASLFTHQPAEFMRLQSRIEQLHSQMQQPATPLPVQKVESMSLIISQSDEDYCAVVRKMQEAIRVGKIFQVVPSRRFSLPCPSPLAAYDTLKNSNPSPYMFFMHDRDFSLFGSSPESSLKYDARSNQIEIYPIAGTRPSGRHADGSLDRDLDSRIELEMRTDHKEMAEHLMLVDIARNDLARICQPGTRYVADLTKVDRYTFVMHLVSRVVGQLRNDFDVLHAYRACMNMGTLSGAPKVHAMQLIAEAEGTRRGSYGGAVGYFTASGDLDTCIVIRSAYVEDGVATVQAGAGVVLNSNPQAEADESRNKARAVLRAIATAHHCKEIF
LJAM02000061.1	fig|252393.26.peg.1071	peg	LJAM02000061.1_3307_3885	3307	3885	+	Anthranilate synthase, amidotransferase component (EC 4.1.3.27)			isu;Chorismate:_Intermediate_for_synthesis_of_Tryptophan,_PAPA_antibiotics,_PABA,_3-hydroxyanthranilate_and_more. isu;Tryptophan_synthesis	atggccgatattctgctgctcaataatttcgactcttttacctataacctcgtcgaccagttacgcaccttcgaccataacgtgatggtctaccgtaacaatgttccggcgcagacgctgattgagcgcctgcaacagatggaaaatccggtgctgatgctgtcgccaggcccgggcgccccgtcagacgcgggctgtatgccggagctgctgctcgcattacgtggccgcctgccgattatcggcatctgtctgggccatcaggctattgtggaagcctacggtggtcacgtcggccaagcgggcgaaatcctgcacggtaaagcgtcagcgattacgcatgacgaccaatgcatgttcgccggtctgagcaacccgctgccggtagcgcgctatcactcgctgataggcagcaacattcctgcggggctgacggtgaacgccaccttcaacggcatggtgatggccgtacgcgacgatgccaaccgcgtctgcggctaccagttccatccggagtcgattcttaccactcagggggcacgcctgctggaacaaaccctcgcctgggcgctggcgtaa	MADILLLNNFDSFTYNLVDQLRTFDHNVMVYRNNVPAQTLIERLQQMENPVLMLSPGPGAPSDAGCMPELLLALRGRLPIIGICLGHQAIVEAYGGHVGQAGEILHGKASAITHDDQCMFAGLSNPLPVARYHSLIGSNIPAGLTVNATFNGMVMAVRDDANRVCGYQFHPESILTTQGARLLEQTLAWALA
LJAM02000061.1	fig|252393.26.peg.1072	peg	LJAM02000061.1_3903_4901	3903	4901	+	Anthranilate phosphoribosyltransferase (EC 2.4.2.18)			icw(2);Chorismate:_Intermediate_for_synthesis_of_Tryptophan,_PAPA_antibiotics,_PABA,_3-hydroxyanthranilate_and_more. icw(1);Auxin_biosynthesis icw(2);Tryptophan_synthesis	atgcacactattctggaaaaactctttcaggctgagatcatgacgcaggctgagagccaccagctgttttcggcgattatcaccgggcagctggagccaacccagctggcaggcgcactgattgcgatgaaagtacgcggtgagcagccgcaggaaattgccggggctgcgacggccctgctggaaaatgcaaaaccctttccgcgccccgactacgcgtttgccgatattgtcggtactggcggggacggcagcaacagcattaacatctcgaccgtcagcgcgtttgtcgcctcggcctgcggcttaaaagtcgccaagcacggcaaccgcagcgtttcgagtaaatccggttcttcagatttgctggcagcttttgacatcagcttggatcttccggcgcagaaagcgcgccaggctctggacgatctaaatatctgcttcctgtttgcgccgcagtatcacagtgggttccaccatacgatgccggtacgtaaagagctgaaaacccgcactatctttaacgtgctcggcccgctgatcaacccggcgcgtcccccgctggcggtgattggcgtttacagcccggagctggtgctgccggtggcgcaaacgctgaaagtgctgggctatcagcacgctgccgtggttcacggtggcggcatggatgaagtggcgctgcacagcgccacccacatggcggagctgcgcgacggtgacatcaccagctaccagctgacggcggaagacttcggtctgagcagccagccgcaggaggcgctgaccgggggcacgccggaagaaaatcgtgacattctggtgcgtttactccaaggtaatggagagctggctcatgaagaagccgtggcggccaacgtcgccctgttgctgaaaatttttggccatgaagatttgcgacaaaatgctcagcaggcgctggaaactatccgcagcggtcgtgcttacgagcaggttgtcgccctggcagcaaggagataa	MHTILEKLFQAEIMTQAESHQLFSAIITGQLEPTQLAGALIAMKVRGEQPQEIAGAATALLENAKPFPRPDYAFADIVGTGGDGSNSINISTVSAFVASACGLKVAKHGNRSVSSKSGSSDLLAAFDISLDLPAQKARQALDDLNICFLFAPQYHSGFHHTMPVRKELKTRTIFNVLGPLINPARPPLAVIGVYSPELVLPVAQTLKVLGYQHAAVVHGGGMDEVALHSATHMAELRDGDITSYQLTAEDFGLSSQPQEALTGGTPEENRDILVRLLQGNGELAHEEAVAANVALLLKIFGHEDLRQNAQQALETIRSGRAYEQVVALAARR
LJAM02000061.1	fig|252393.26.peg.1073	peg	LJAM02000061.1_4904_6265	4904	6265	+	Indole-3-glycerol phosphate synthase (EC 4.1.1.48) / Phosphoribosylanthranilate isomerase (EC 5.3.1.24)			icw(4);Chorismate:_Intermediate_for_synthesis_of_Tryptophan,_PAPA_antibiotics,_PABA,_3-hydroxyanthranilate_and_more. icw(5);Chorismate:_Intermediate_for_synthesis_of_Tryptophan,_PAPA_antibiotics,_PABA,_3-hydroxyanthranilate_and_more. icw(3);Auxin_biosynthesis icw(4);Tryptophan_synthesis icw(5);Tryptophan_synthesis	atgcaggaaaccgtactgaataaaatcgtccaggataaagctatctggctggcagagcgccagcagcagcagcccctagccaccttccagaatgagatcgtcccgtcgacgcgcggcttctatcatgcgctacagggagcccgcaccgtgtttattctggagtgcaaaaaagcctccccgtcgaaggggctgatccgcgaagactttgacccggcgattatcgctggcgtctacaagcattatgcctcggcgatttcagtactgacagacgagaagtacttccaaggaagctttgattttctaccgattgtcagcaaagctgtgacccagccggtgctgtgtaaagactttattatcgccccttatcagatctatctggcgcgctattaccaagccgatgccattttgctgatgttatcagtgcttgacgacgagcagtatcgccagctctccgccgtggcgcatagcctgcagatgggcgtgctgaccgaagtgatcagtgatgaagagctggagcgcgccaccttgctgggtgcgaaggtaatcggcattaacaaccgcgacctgcgcgatctctctatcgatctggaccgcacccgccgcttggcaccgaaagtggcgcacggggtcacggtgatcagcgagtccggtattaacagttacgcgcaggtgcgtgagcttagccacttcgccaacggcttcctgattggctctgccctgatgtcagaagatgacctcaccgccgccgtgcgtcgattgatcttcggggacaacaaggtctgtggactgacgcgagccgaagacgcccgctgcgcgctggagtccggcgcaaattacggcgggctgatctttgccgaaggatcgccgcgtaaaatcgatagcgctcaggcctcagctgtaatggcgggcgccgcattaaaatatgttggcgtattccgcaatgacagcatcagtgacattgtcattaaagcgcagcagctagagctatttgccctgcagctgcacggtgcggaagatcgcgaatttgttagtcagctgcgcgcagcgcttctggcaagcgtgaagatatggaaagccttcagcattggttccagtctgcccgctcgcgactggccacacgtcgaccgctatgtgtttgataacggcaatggcggcagcggccagcagtttaactggcagctgttacaaggtaaaaaactcgataacgtgctgctagccggtggcctcggggcggataactgcgtgcaggcagcacagctcagctgtgcaggcctcgactttaattccggcgtggagagtgcccccggaattaaggatgccggtaaaattgcttcagtgtttcagatgctgaaaacctactga	MQETVLNKIVQDKAIWLAERQQQQPLATFQNEIVPSTRGFYHALQGARTVFILECKKASPSKGLIREDFDPAIIAGVYKHYASAISVLTDEKYFQGSFDFLPIVSKAVTQPVLCKDFIIAPYQIYLARYYQADAILLMLSVLDDEQYRQLSAVAHSLQMGVLTEVISDEELERATLLGAKVIGINNRDLRDLSIDLDRTRRLAPKVAHGVTVISESGINSYAQVRELSHFANGFLIGSALMSEDDLTAAVRRLIFGDNKVCGLTRAEDARCALESGANYGGLIFAEGSPRKIDSAQASAVMAGAALKYVGVFRNDSISDIVIKAQQLELFALQLHGAEDREFVSQLRAALLASVKIWKAFSIGSSLPARDWPHVDRYVFDNGNGGSGQQFNWQLLQGKKLDNVLLAGGLGADNCVQAAQLSCAGLDFNSGVESAPGIKDAGKIASVFQMLKTY
LJAM02000061.1	fig|252393.26.peg.1074	peg	LJAM02000061.1_6283_7473	6283	7473	+	Tryptophan synthase beta chain (EC 4.2.1.20)			icw(3);Chorismate:_Intermediate_for_synthesis_of_Tryptophan,_PAPA_antibiotics,_PABA,_3-hydroxyanthranilate_and_more. icw(2);Auxin_biosynthesis icw(3);Tryptophan_synthesis	atgactaagttaaatccctattttggtgagtttggtggcatgtacgtgccgcagatcctgatgccggctctggaacagctggaagacgcttttattagcgctcagagcgccccggaattccaggctgaatttaccgacctgctgaagaactatgcgggccgcccaacggcgctaacgctgtgtaataatctgacgaaaggcaccaaaacccgcctgtacctgaagcgtgaagatctgctgcacggcggcgcgcacaaaactaaccaggtactcggccaagcgatgctggcaaaacgcatgggtaaaaacgaaattattgctgaaaccggagccggtcagcacggtgttgcctcggccctcgccagcgccctactgggcctgaaatgccgcatttacatgggtgtgaaagatattgagcgccagtcgccaaacgtgttacgtatgaagctgatgggagcgaaagtgatcccagtgcacagcggctcagccacgctgaaagatgcctgtaacgaagcgctgcgcgactggtccggcagctacgaaaccgcgcactatatgctcggtactgccgccggtccacacccgttcccgactattgtgcgtgagttccagcgcatgatcggcgaagagacgaaagcgcagattctggagaaagggggccgcctgccggatgccgtcatcgcctgcgtgggcggtggttcgaacgccatcggcatgtttgccgattttatcgatgaggctagcgtcgatctgatcggcgtcgagcctgcaggccacggtattgaaagcggtgaacacggtgcgccactcaagcatggccgcgtcggcatctacttcggtatgaagtcgccgataatgcagaccgcagacggtcagattgaagagtcttattccatctccgccggtcttgatttcccctctgtcggaccgcagcacgcttacctgaacagcactggccgcgctgaatacgtctcgatcaccgacgacgaagctttggatgcgttcaaaactctgtgccgcagcgaagggattatcccagccctggaatcttcccacgcgctggctcatgccctgaagatgatgaaagccgcccctgagaaagagcagctgttggtggttaacctctccggccgtggcgataaagatattttcaccgcgcatgacattttgaccgcgaagggagaaatctga	MTKLNPYFGEFGGMYVPQILMPALEQLEDAFISAQSAPEFQAEFTDLLKNYAGRPTALTLCNNLTKGTKTRLYLKREDLLHGGAHKTNQVLGQAMLAKRMGKNEIIAETGAGQHGVASALASALLGLKCRIYMGVKDIERQSPNVLRMKLMGAKVIPVHSGSATLKDACNEALRDWSGSYETAHYMLGTAAGPHPFPTIVREFQRMIGEETKAQILEKGGRLPDAVIACVGGGSNAIGMFADFIDEASVDLIGVEPAGHGIESGEHGAPLKHGRVGIYFGMKSPIMQTADGQIEESYSISAGLDFPSVGPQHAYLNSTGRAEYVSITDDEALDAFKTLCRSEGIIPALESSHALAHALKMMKAAPEKEQLLVVNLSGRGDKDIFTAHDILTAKGEI
LJAM02000061.1	fig|252393.26.peg.1075	peg	LJAM02000061.1_7473_8276	7473	8276	+	Tryptophan synthase alpha chain (EC 4.2.1.20)			icw(1);Chorismate:_Intermediate_for_synthesis_of_Tryptophan,_PAPA_antibiotics,_PABA,_3-hydroxyanthranilate_and_more. isu;Auxin_biosynthesis icw(1);Tryptophan_synthesis	atggagcgttacgatagctgtttcaaacgtctggcagaacgtaacgaaggtgcctttgtctccttcgttacccttggcgacccgatgccggaactctcgctacagattattgatgcgctggtggccggtggtgccgatgcgcttgagctgggcattcccttctccgatccgctggcggatggtccgaccatccagaatgccaacctgcgtgcctttgcggctggcgtgacaccgtcacaatgctttgagatgctggccgctatccgccagaaatacccggagctgccaatcggcctgctgatgtatgcaaacttggtattttccaacggcatcgacaacttctatgcccgctgccagcaggttggcgtggactcggtgctggttgccgacgtgccgattgaagagtctaccccgttccgtcaggcggcgcggcgccacaacgtcgcgccaatcttcatctgcccgcctaacgccagtgacgatctgctgcgtgaaattgcttcacacagccgtggttacacctatctgctgtcgcgtgccggcgttaccggttcggaaacgcgcgccaatctgccgcttaagcatctggtggataaactgcacaagtaccatgctgccccggcgctgcagggctttggtatttctgaagcgtcgcaggtgcaggaagccgttggttccggcgcaacgggcgctatctctggctctgcaatcgtgcaaattatcgaaaaaaacttggcacagccgcaagtgatgctctctgaactgagcgctttcgttagcaaactaaaagctgcaacacgctaa	MERYDSCFKRLAERNEGAFVSFVTLGDPMPELSLQIIDALVAGGADALELGIPFSDPLADGPTIQNANLRAFAAGVTPSQCFEMLAAIRQKYPELPIGLLMYANLVFSNGIDNFYARCQQVGVDSVLVADVPIEESTPFRQAARRHNVAPIFICPPNASDDLLREIASHSRGYTYLLSRAGVTGSETRANLPLKHLVDKLHKYHAAPALQGFGISEASQVQEAVGSGATGAISGSAIVQIIEKNLAQPQVMLSELSAFVSKLKAATR
LJAM02000061.1	fig|252393.26.peg.1076	peg	LJAM02000061.1_8528_8340	8528	8340	-	hypothetical protein				atgcacgatcagtatcaaaatgattacccccccatatactggtggcataagcagccccctccatttggttgcgtttcaagtgggaatgggccggtcggtcttgatgatcagctgacgcctgactggctgattaacgcctcgctgtggcatatggatatcaacatcgactctgctgcggcaggccgctag	MHDQYQNDYPPIYWWHKQPPPFGCVSSGNGPVGLDDQLTPDWLINASLWHMDINIDSAAAGR
LJAM02000061.1	fig|252393.26.peg.1077	peg	LJAM02000061.1_9385_8789	9385	8789	-	hypothetical protein				atgtcagatagttacaatgaaaaaaccgctgaagatcaaaaaaaccgtgatcggttttttgttacccacagaataaaccgtttcggagagcgtcttaagtcagctatggaggctaaagggatttcatcgaatgttaaaatgggggaaacatgtggcatgtcagacactgtcattcgcaactatctgataggtaagacatatccaacgcttgataggttgagtactttagcttacgtggtagagcgctccccggcttggcttctttctgagattgatgacgtaagcgaaccccacctcgaatccgaatataaaacagatgctgggaataattatcatgcaaaccaggagggtggagtgcttcaattgttgaatgagacccaaaaggctctgctttccgatgcaatcctaaactacggtgtatctggcatcatttcggcgcttaacggcatgtctgccatagacgagtttctacgaattcctgaaagcgacagagagcgcgtgctgcgcctctataagcagattaaagagggggattctgagggggatcaagagccagcaccaggcgacccgctagcaaaccaccagcaggctggctaa	MSDSYNEKTAEDQKNRDRFFVTHRINRFGERLKSAMEAKGISSNVKMGETCGMSDTVIRNYLIGKTYPTLDRLSTLAYVVERSPAWLLSEIDDVSEPHLESEYKTDAGNNYHANQEGGVLQLLNETQKALLSDAILNYGVSGIISALNGMSAIDEFLRIPESDRERVLRLYKQIKEGDSEGDQEPAPGDPLANHQQAG
LJAM02000062.1	fig|252393.26.peg.1078	peg	LJAM02000062.1_179_21	179	21	-	hypothetical protein				atgatttcccagcgtccgtccgagttaaccgcgcaggcgattggtagcaaggtgctgttgaagtgtatgccgctgccactgcgctccctgaccttcggtactttgacgctgacatcgccgatgccggtctggcaagcatcacagccagttcagccttaa	MISQRPSELTAQAIGSKVLLKCMPLPLRSLTFGTLTLTSPMPVWQASQPVQP
LJAM02000062.1	fig|252393.26.peg.1079	peg	LJAM02000062.1_423_196	423	196	-	hypothetical protein				atggtgtcaaatttaagagataggcttgaatatcggcgcatcacccttcgccctacagcagatctaccagctttcccctcaggcattcagcttctgcttcgccaccaatggggtcggcctgattatgaagtagacccggcagcgctgccagctggcacagaacacctgctgtatcgccgctttcaggccgctgtgcgcgtcggagatgaccagctttaccccctctag	MVSNLRDRLEYRRITLRPTADLPAFPSGIQLLLRHQWGRPDYEVDPAALPAGTEHLLYRRFQAAVRVGDDQLYPL
LJAM02000062.1	fig|252393.26.peg.1080	peg	LJAM02000062.1_491_829	491	829	+	Osmotically-inducible lipoprotein E				atgcgtaagttgacgggattgattggtgctgctgttgccttggtcgtgttgtcaggctgtactgcctatgaccgggcggaaagttatgtcaccaaacctgtagtgcaggacgtgaaaaaagggatgacccgccagcaggtgcgtgacatcgccggcctaccttctaacgaaattactatggtccacgctcgcggcacctgccagacttatgtgctgggtgaacgtgacggtaaacaacagacttactttgtcagctatggcgatactggtcgtgtactgaactacggcttccagagctgcaaagattacgataccgacccgcaggctactactcagtaa	MRKLTGLIGAAVALVVLSGCTAYDRAESYVTKPVVQDVKKGMTRQQVRDIAGLPSNEITMVHARGTCQTYVLGERDGKQQTYFVSYGDTGRVLNYGFQSCKDYDTDPQATTQ
LJAM02000062.1	fig|252393.26.peg.1081	peg	LJAM02000062.1_1176_967	1176	967	-	hypothetical protein				atgctgcaccgtggttcagccagctgccggggcagaaggcagaagtgcgcggtaggcacgctattagatgtggatgtgtggatggctaccttcagcagcctgccttcggtgacgtttgacgcggtgctgatgttcccggtggcaacatcgatgccctactgctgcgtggcgatgcctgttatttcctgctggaagcctataagcacctga	MLHRGSASCRGRRQKCAVGTLLDVDVWMATFSSLPSVTFDAVLMFPVATSMPYCCVAMPVISCWKPIST
LJAM02000062.1	fig|252393.26.peg.1082	peg	LJAM02000062.1_2187_4115	2187	4115	+	Threonyl-tRNA synthetase (EC 6.1.1.3)			isu;tRNA_aminoacylation,_Thr	atgcctgtaattactcttcctgatggaagccagcgcttttttgaccacgccgtcagcgcaatggatattgcccttaacattggttctggcctagaaaaatcctgtattgctggtcgtatgaatggcgaactgatggatgcggttgacccgattacagaagacgctgatgtggcaatcatcaccgctaaagacgaagccggtctggaaattattcgtcactcctgtgcgcacctgttagggcacgcaattaaacagctgtggccggataccaaaatggctatcggcccggttatcaacaacggtttttactacgacgttgaccttgaccgcacgctgacccaggaagatgtcgatctgctggaaaaacgtatgcaccagctggcagagaccaattacgacattgttaagcagaaagttagctggcaggaagcgcgtgacgctttcgctgcacgcggcgaaacttacaaaatgaccatccttgatgaaaatatcagccatgacgatcgtcctggcctgtatcatcacgaagaatatgtcgacatgtgccatggtccgcacgtgccgaatatgcgtttctgccaccacttcaagttgcagaaaatttctggcgcttactggcgtggcgacagcaacaataaaatgttgcagcgtatctacggcaccgcttgggccgacaaaaagcagctggctgcctatttgctgcgtctggaagaagcggcgaagcgcgatcaccgtaaaatcggtaagcagctcgacttgtatcatatgcaggaagaggcgcctggcatggtgttctggcacaatgacggctggactatcttccgcgagctggaagtgtttatccgcaccaagctgaaagagtatgactatcaggaagtaaaaggtccgttcatgatggaccgcgtgctgtgggaaaaaaccggccactgggaaaactacaaagaggcgatgtttactaccgtttcagaaaaccgtgaatactgcattaagccgatgaactgcccaggccacgtgcagatttttaatcaaggtctaaaatcataccgtgatttaccgctgcgtatggcagagtttggtagctgtcaccgtaatgagaagtcgggtgcactgcacggcctgatgcgcgtacgtggctttactcaggatgatgcccatatcttctgtactggagagcaggtgcgcgacgaggtcaacagctgcattaagatggtgtacgacatgtacagcaccttcggctttgaaaagatcgtggtgaaactatctacgcgtccagagaagcgtatcggcaccgacgacctgtgggaccgctcagaagcggacctagcggctgcactgaaagagaacaacattccgtttgaatatcatccgggtgagggcgctttctacggtcctaaaattgagtttaccctgcatgactgtctcgatcgtgcatggcagtgcggtactgtgcagctggacttctcgctgccaggctgcctgagcgcctcgtatgtgggtgaaagtaatgaacgtcaggttccggtgatgatccaccgcgcaatcttggggtccatggagcgctttatcgggattttaaccgaagaatatgctggtttcttcccgacttggcttgctccactacaagttgtggtgatgaatatcaccgatggtcagtccggatatgttgcagaattgacccaaaaattgcagcatgcgggcattcgtgctaaagcggacttgagaaacgaaaagattggctttagaatccgcgagcatactttacgtcgtgtcccttacatgttggtctgtggtgataaagaggtggaagctggcaaagtggccgttcgcacccgccgcggtaaagacttgggaagcttggacgtaaacgaagtgatcgcgaagctgcaggatgaaatccgcagtcgcaatcttcatcaattggaggaataa	MPVITLPDGSQRFFDHAVSAMDIALNIGSGLEKSCIAGRMNGELMDAVDPITEDADVAIITAKDEAGLEIIRHSCAHLLGHAIKQLWPDTKMAIGPVINNGFYYDVDLDRTLTQEDVDLLEKRMHQLAETNYDIVKQKVSWQEARDAFAARGETYKMTILDENISHDDRPGLYHHEEYVDMCHGPHVPNMRFCHHFKLQKISGAYWRGDSNNKMLQRIYGTAWADKKQLAAYLLRLEEAAKRDHRKIGKQLDLYHMQEEAPGMVFWHNDGWTIFRELEVFIRTKLKEYDYQEVKGPFMMDRVLWEKTGHWENYKEAMFTTVSENREYCIKPMNCPGHVQIFNQGLKSYRDLPLRMAEFGSCHRNEKSGALHGLMRVRGFTQDDAHIFCTGEQVRDEVNSCIKMVYDMYSTFGFEKIVVKLSTRPEKRIGTDDLWDRSEADLAAALKENNIPFEYHPGEGAFYGPKIEFTLHDCLDRAWQCGTVQLDFSLPGCLSASYVGESNERQVPVMIHRAILGSMERFIGILTEEYAGFFPTWLAPLQVVVMNITDGQSGYVAELTQKLQHAGIRAKADLRNEKIGFRIREHTLRRVPYMLVCGDKEVEAGKVAVRTRRGKDLGSLDVNEVIAKLQDEIRSRNLHQLEE
LJAM02000062.1	fig|252393.26.peg.1083	peg	LJAM02000062.1_4320_4670	4320	4670	+	Translation initiation factor 3			isu;Translation_initiation_factors_bacterial icw(1);Mycobacterium_virulence_operon_involved_in_protein_synthesis_(LSU_ribosomal_proteins)	atggactacggcaagttcctttatgaaaaaagcaaatcttctaaggaacagaaaaagaagcaaaaagttatccaagttaaggaaattaaattccgtcctggtaccgatgatggcgactatcaggtaaaactacgcaacctgattcgctttctggaagatggcgataaagccaagatcacactgcgtttccgtggtcgagagatggcgcaccagcagatcggtatggaagtgcttaaccgcgtccgtaaagatctgtgtgaaaatattgatttggcagtggtcgaatcgttccctacaaggatcgaaggtcgccagatgattatggtgcttgctcccaagaagaggcagtag	MDYGKFLYEKSKSSKEQKKKQKVIQVKEIKFRPGTDDGDYQVKLRNLIRFLEDGDKAKITLRFRGREMAHQQIGMEVLNRVRKDLCENIDLAVVESFPTRIEGRQMIMVLAPKKRQ
LJAM02000062.1	fig|252393.26.peg.1084	peg	LJAM02000062.1_4764_4961	4764	4961	+	LSU ribosomal protein L35p			isu;Ribosome_LSU_bacterial isu;Mycobacterium_virulence_operon_involved_in_protein_synthesis_(LSU_ribosomal_proteins)	atgccaaagattaaaactgtacgtggcgcggccaagcgcttcaagaagaccgccggtggcggctttaagcataaacacgctaacctgcgtcatattctgactaaaaaatctactaagcgtaaacgccacctgcgtccaaaaggtgtggtgtctaaaagcgatctgggtctggttattgcttgcctgccgtacgcataa	MPKIKTVRGAAKRFKKTAGGGFKHKHANLRHILTKKSTKRKRHLRPKGVVSKSDLGLVIACLPYA
LJAM02000062.1	fig|252393.26.peg.1085	peg	LJAM02000062.1_4999_5355	4999	5355	+	LSU ribosomal protein L20p			icw(1);Ribosome_LSU_bacterial icw(2);Mycobacterium_virulence_operon_involved_in_protein_synthesis_(LSU_ribosomal_proteins)	atggctcgtgtaaaacgtggtgtagttgctcgcgcacgtcacaaaaaaatcttaaaacaagctaaaagctattacggtacacgttcacgtgtttaccgcgttgccttccaagctgttatcaaggctggtcagtatgcttaccgtgaccgtcgtcagcggaagcgtcagttccgtcagctgtgggttgcgcgtatcaacgctgcagcccgcactaacggcatgtcttatagccgtttcatcaatggcctgaaaaaagcttcaatcgaaattgaccgtaagattctggctgacatagccgtattcgacaaaacagtatttgctgctttggtagaaaaagcgaaaacagctctgatgtaa	MARVKRGVVARARHKKILKQAKSYYGTRSRVYRVAFQAVIKAGQYAYRDRRQRKRQFRQLWVARINAAARTNGMSYSRFINGLKKASIEIDRKILADIAVFDKTVFAALVEKAKTALM
LJAM02000062.1	fig|252393.26.peg.1086	peg	LJAM02000062.1_5673_6656	5673	6656	+	Phenylalanyl-tRNA synthetase alpha chain (EC 6.1.1.20)			isu;tRNA_aminoacylation,_Phe	atgtcacatctcgcagacctggtagcaagcgcgaaagccgctatcaatgatgctcaggatgtcgccgcgttagataacgttcgcgtcgaataccttggtaagaaagggcatcttacgctccagatgacgaccctgcgtgaactgccagctaaagaccgtccggccgcgggtgcagtgattaacgaagcgaagcagcaggttcaggaggcgcttaacgcgcagaagaattcgctggagtccgccgtaatgaatgcccgcctagcgcaggagacgattgatgtctcgctgccgggtcgccgcattgaaaacggggggctgcatccggtgacgcgcaccattgaccgcatcgagaccttcttcggtgagctgggcttctccgttgcaaccggtccggaaattgaagatgactatcacaacttcgatgcactgaatattccccggcaccacccggcgcgtgcggatcacgataccttctggtttgatgccacccgcctgctgcgtacccagacttctggcgtgcagatccgcaccatgaaagatcagccgccgccgatccgcattattgccccgggccgcgtctatcgtaacgattacgatcaaactcacaccccaatgtttcatcagatggaagggttgatcgtcgataagggcatcagcttcaccaacctgaagggcacgatgcacaacttcctgaataacttctttgaagctgacctgcaggtacgcttccgtccgtcctacttcccgttcaccgaaccgtctgccgaagtggatgtgatgggtaaaaacggcaagtggttggaagtgctgggctgtggcatggtgcactcgaacgtactgcgtaatgttggcattgaccctgaagtgtactcaggcttcgcctttggtatgggtatggaacgtctgaccatgctgcgctatggcgtgaccgatctgcgtgccttcttcgaaaatgatatacgttttcttaaacaatttaaataa	MSHLADLVASAKAAINDAQDVAALDNVRVEYLGKKGHLTLQMTTLRELPAKDRPAAGAVINEAKQQVQEALNAQKNSLESAVMNARLAQETIDVSLPGRRIENGGLHPVTRTIDRIETFFGELGFSVATGPEIEDDYHNFDALNIPRHHPARADHDTFWFDATRLLRTQTSGVQIRTMKDQPPPIRIIAPGRVYRNDYDQTHTPMFHQMEGLIVDKGISFTNLKGTMHNFLNNFFEADLQVRFRPSYFPFTEPSAEVDVMGKNGKWLEVLGCGMVHSNVLRNVGIDPEVYSGFAFGMGMERLTMLRYGVTDLRAFFENDIRFLKQFK
LJAM02000062.1	fig|252393.26.peg.1087	peg	LJAM02000062.1_6672_9059	6672	9059	+	Phenylalanyl-tRNA synthetase beta chain (EC 6.1.1.20)			icw(1);tRNA_aminoacylation,_Phe	atgaaattcagtgaactctggttacgtgaatgggtcaacccggccattgacagtgcagctttgtccgatcaaatcactatggcaggtctggaagtagatagcgttgaagctgttgctggtgcttttcacggtgtgatcgtgggcgaagtggtcgagtgcggtcagcacccgaacgccgacaagctgcgcgtaaccaaaattaacgtcggcggcgattgtcggctggatatcgtctgtggcgcacccaactgccgtcagggtctgaaagtggccgtggcgaccgtgggcgcagtgctgccgggtgatttcaaaattaaaccggctaagctgcgcggtgagccctctgaaggtatgctgtgctcgttctccgagctgggtatttcctacgatcatgatggcatcattgtgctgccgttggatgccaccgttggcactgatatccgcgaatatctgcagctggatgacaacactattgagatcagcgtcacgccaaaccgtgccgactgcctgggcatcattggcgtggcgcgtgacgtggccgtgctcaacaaattgccattgaacgctcccgaaatcgcaccggttgctgcaacgttggcggataccttgccaattcgtgttgatgcgccagaagcctgcccgcgctacctcggtcgtgtagtgaaaggcatcaatgtcaaagcagctacccctctgtggatgaaagaaaaactgcgccgcggcggtatccgctcgatcgatccggtggtggatatcaccaattatgttttacttgagctcggccagccgatgcatgcctttgaccttgaccgcattgacggtggcatcgtggtacgcctagcggaagagggtgagaagctgaccctgctggatggcaacgaagttaccctgaaaaacgatacgctggtcattgctgaccacagcaaagcgctggcaatgggcgggattttcggcggtgaaaactctgacgtaaatgaagagactcagaacgtactgttcgaatgcgccttcttcagcccgctgtccatcaccggccgcgcgcgccgtcatggcctgcatactgatgcgtctcaccgctacgagcggggcgtggatccggctctgcagcataaagctatcgaacgcgccaccgcgctgctgctgggaatctgcggcggtgaagctgggccggttatcgatgtgacgaccgagtcagcactgccacagcatgcgaccattacgctgcgtcgtgaaaagctggaccgcctgattggtcacgtaattgccgatgcggaagtgagtgatattctgcgtcgcctaggttgcaaagtgacggaaggaagcggtcagtggcaggcggttgcgccaagctggcgtttcgatctcgctctcgaagacgatctggtggaagaagtggcccgcgtttacggctacgacaacattccggacgtgccggtacaggcgggtctggtgatgagcaagcaccgtgaagctaacctctctctgaagcgagttaaggcgctgctggtggataaaggctatcaggaagcgatcacttacagcttcgttgacccaaaaattcaggcgctgctacacccgggcgaagagcacttggtgctgccttgcccaatctcggtagagatgtctgcaatgcgtctgtcgctgtggagtggtctactgggcgcggtggcgtataaccagaatcgtcagcagtcgcgcgtgcgtctgtttgagagcgggctgcgctttgtccctgatactcaggcaaacctcggcatccgtcaggatgttatgctggcgggcatcctcagcgggcatcgtaatgaagagcactgggatctggcgtgtaacgcagtagatttctatgatttaaaaggtgatttggagtcggtactggagttaaccagcaagctggacgagattcagtttgtggcagcggttaatccggcactgcatcctgggcagagcgcacaaattattttacgcggcgaacacatcggattcatcggtgtagtgcatccggaacttgaacgtaaactggatcttaacggccttacagtggtgttcgaactgctgtgggagaaggttgcagaccgcgtcctgcctgacgccagcagcatttcgtgcttcccggcgaaccgccgggatatcgctgtggtggtggcagaaaacgtgccagcagcagatatcatcgcagagtgtaagaaagttggcgtaaatcaggtggttggcgtaaacttgtttgacgtgtaccgtggtaagggcgtaaatgatggttttaagagcctcgctattagccttattttgcaagataccagccggacactcgaagaagaggagattgccgctaccgttgcaaaatgcgtagaggtactgaaagagcgattccaagcatccttgagggattga	MKFSELWLREWVNPAIDSAALSDQITMAGLEVDSVEAVAGAFHGVIVGEVVECGQHPNADKLRVTKINVGGDCRLDIVCGAPNCRQGLKVAVATVGAVLPGDFKIKPAKLRGEPSEGMLCSFSELGISYDHDGIIVLPLDATVGTDIREYLQLDDNTIEISVTPNRADCLGIIGVARDVAVLNKLPLNAPEIAPVAATLADTLPIRVDAPEACPRYLGRVVKGINVKAATPLWMKEKLRRGGIRSIDPVVDITNYVLLELGQPMHAFDLDRIDGGIVVRLAEEGEKLTLLDGNEVTLKNDTLVIADHSKALAMGGIFGGENSDVNEETQNVLFECAFFSPLSITGRARRHGLHTDASHRYERGVDPALQHKAIERATALLLGICGGEAGPVIDVTTESALPQHATITLRREKLDRLIGHVIADAEVSDILRRLGCKVTEGSGQWQAVAPSWRFDLALEDDLVEEVARVYGYDNIPDVPVQAGLVMSKHREANLSLKRVKALLVDKGYQEAITYSFVDPKIQALLHPGEEHLVLPCPISVEMSAMRLSLWSGLLGAVAYNQNRQQSRVRLFESGLRFVPDTQANLGIRQDVMLAGILSGHRNEEHWDLACNAVDFYDLKGDLESVLELTSKLDEIQFVAAVNPALHPGQSAQIILRGEHIGFIGVVHPELERKLDLNGLTVVFELLWEKVADRVLPDASSISCFPANRRDIAVVVAENVPAADIIAECKKVGVNQVVGVNLFDVYRGKGVNDGFKSLAISLILQDTSRTLEEEEIAATVAKCVEVLKERFQASLRD
LJAM02000062.1	fig|252393.26.peg.1088	peg	LJAM02000062.1_9064_9363	9064	9363	+	Integration host factor alpha subunit			isu;DNA_structural_proteins,_bacterial	atggcgcttacaaaagctgaaatgtctgaatacctgtttgagaagctcgggcttagcaagcgggatgccaaagagctggtagaactgttttttgaagaagtgcgtcgtgctttggagaacggtgaacaggttaaactgtcaggatttggcaacttcgaccttcgcgataaaaatcaacgtccgggacgtaacccaaaaacgggtgaagatattcccattacggctcgccgggttgtgacgtttcgaccgggacagaaacttaaaagccgggttgagaacgcctcgccgaaagaagactga	MALTKAEMSEYLFEKLGLSKRDAKELVELFFEEVRRALENGEQVKLSGFGNFDLRDKNQRPGRNPKTGEDIPITARRVVTFRPGQKLKSRVENASPKED
LJAM02000063.1	fig|252393.26.peg.1089	peg	LJAM02000063.1_951_97	951	97	-	2-Keto-3-deoxy-D-manno-octulosonate-8-phosphate synthase (EC 2.5.1.55)				atgaatcagaaagtggtaagcattggcgacattaacgtcgcaaacgacctgccgttcgtgctgtttggcgggatgaacgtgctggaatcgcgcgacttggcgatgcgtatctgtgagcattacgtcaccgtaacccagaagctggctattccctacgtgttcaaagcctcgtttgataaagccaaccgctcatccatccactcttaccgtggcccgggcctcgaagaggggatgaaaatcttccgaaaaattaagcaggagttcggcgtgaaaatcatcaccgacgtgcacgaagccagccaggcacagatcgtggccgacatggttgacgtgatccagctgcctgccttcctcgctcgccagacagatctggtggaagcaatggcgaaaaccggcgcggtaatcaacgtcaagaagccgcagtttgtcagtcctagccagatgggtaacatcgtgtataagttcgctaaaggcggcaacgataaagtgatcctatgcgatcgcggtgctaacttcggttatgacaacctggtggtcgacatgctgggcttcaacgttatgaagcaagtatcgaacaacagcccggtgattttcgacgtgactcatgcgctgcagtgccgtgacccgatgggcgcggcttccagcggtcgtcgcggtcaggtttctgaactggcgcgtgctggtatggccgttggcattgccggcctgtttctcgaagcgcatccggacccggcgaatgccaagtgcgatggctcgtccgcgctgccgctggacaagctggagcagtttctgaagcagatgaaagctatcgatgacctagtaaaaagcttccctgaactcgataccagcaactaa	MNQKVVSIGDINVANDLPFVLFGGMNVLESRDLAMRICEHYVTVTQKLAIPYVFKASFDKANRSSIHSYRGPGLEEGMKIFRKIKQEFGVKIITDVHEASQAQIVADMVDVIQLPAFLARQTDLVEAMAKTGAVINVKKPQFVSPSQMGNIVYKFAKGGNDKVILCDRGANFGYDNLVVDMLGFNVMKQVSNNSPVIFDVTHALQCRDPMGAASSGRRGQVSELARAGMAVGIAGLFLEAHPDPANAKCDGSSALPLDKLEQFLKQMKAIDDLVKSFPELDTSN
LJAM02000063.1	fig|252393.26.peg.1090	peg	LJAM02000063.1_1162_980	1162	980	-	FIG002708: Protein SirB1				atgaatccggaagacccgtatgagatccgtgaccgctggctgattttcgcccagctggagtgtggacacgtggcgttgaacgatttgacctactttgttgagcagtgcccgaaagatccggtcagcgaaatgattaaggtgcagatccactctgttgagcaagaacagattacccttcactaa	MNPEDPYEIRDRWLIFAQLECGHVALNDLTYFVEQCPKDPVSEMIKVQIHSVEQEQITLH
LJAM02000063.1	fig|252393.26.peg.1091	peg	LJAM02000063.1_1498_1214	1498	1214	-	FIG002708: Protein SirB1				gtgtcgctgggggtgatttttctgcatattgcaggctcgctcgatctgccgctgttcccggtgatcttaccgacgcagctgatgctgcgcgccgagtggatcgatcaggatatgtggctgatcaatccgtttgatggcgaaaccttagatgagcacaccctggaagtgtggctgaggggcaacatcaggctgattgccgaactgtatgatgatgatttacaggaagccgaaccgctggcggtcctgcgcaaaatgctcgacacgctgaaatcatccctaagatga	MSLGVIFLHIAGSLDLPLFPVILPTQLMLRAEWIDQDMWLINPFDGETLDEHTLEVWLRGNIRLIAELYDDDLQEAEPLAVLRKMLDTLKSSLR
LJAM02000063.1	fig|252393.26.peg.1092	peg	LJAM02000063.1_1793_1614	1793	1614	-	FIG002708: Protein SirB1				atgacgtacatcgctgattttgattttaccgcagcgccgctgagtgaggcggtgatcgctgcgtcgctggcgatatgcagcaactttccggctgaagacgtcagaaagcagttgtcggcactggttgctgaagcacgcgcagggatccccgccagagctggccgccgacttacaggttga	MTYIADFDFTAAPLSEAVIAASLAICSNFPAEDVRKQLSALVAEARAGIPARAGRRLTG
LJAM02000063.1	fig|252393.26.peg.1093	peg	LJAM02000063.1_2190_1825	2190	1825	-	FIG002082: Protein sirB2				atggccgcatggtaccttccacttaaaaattttcatctgttaaccgtcgccatcaccgctgagctgtttctgctgcgcttttactggttgcagaccggttcagccatgctgcagcggcgctgggtgcgtattgtgccgcatctcaatgacacgcttttgctgctctctggcgtgctgctggtcactattacccacttttacccgtttacaccgcagggcaacttgctgactgagaagctgtttgccgttataatctatatcgcgctgggcaatattgccttgggacgacgtccgcgcgcgcaaaaaatactctggatagcgttcattgtggcgttaattgcccttgtgtggccatcgttcagttag	MAAWYLPLKNFHLLTVAITAELFLLRFYWLQTGSAMLQRRWVRIVPHLNDTLLLLSGVLLVTITHFYPFTPQGNLLTEKLFAVIIYIALGNIALGRRPRAQKILWIAFIVALIALVWPSFS
LJAM02000063.1	fig|252393.26.peg.1094	peg	LJAM02000063.1_3038_2202	3038	2202	-	Peptide chain release factor N(5)-glutamine methyltransferase (EC 2.1.1.297)				gtgcaaattcgtgtctggctgcgagcggcgatagcccgtctcagcagcagcgaaaggccgaagcgcgatgcggagatcctgctggcatgggtgagcggcaaatcccgcgcttggctgatcgcctttgacgatgccgtgctggacgacagccagctggccgtactggagagtctgctggctcgccgcgccgctggggaaccggtagcgtacctcataggtgaacgtgaattttggtcgctgccgctcagcgtgtcgcccgacaccctgatcccgcgcccggatagcgaagtgctggttgagcaagcgctaagctggcttcctgccgacccgtgcgcgattcttgatctcggtaccggcaccggtgcgattgcgattgcgctagccagtgaacgcactgactgccaggtgaccggcgttgaccgcatcgcggcagcggtggcgctggcgcagcacaatggggcgaaactcaatctgcctaacgcccgcttcctgcaaagtgactggttttcggcgctggccgctcagcgtttccagctgattgtcagtaaccccccctatatcgatgccgccgaccaccatctgtcgcagggcgatgtgcgttttgagcccgccagcgcgctggtggctgacgatcagggcttggccgatatcaaaattattgcctcttgcgccgggaattatctggcggataacggctggctgctgctggaacatggctggcagcagggtgaagcggtgcggcaaatcctgcgcaaaaacagtttctgtcaggtggaaacatgtcaggattatggcggcaacgaccgcgtaacgctcgggcagataacgcgtaattaa	MQIRVWLRAAIARLSSSERPKRDAEILLAWVSGKSRAWLIAFDDAVLDDSQLAVLESLLARRAAGEPVAYLIGEREFWSLPLSVSPDTLIPRPDSEVLVEQALSWLPADPCAILDLGTGTGAIAIALASERTDCQVTGVDRIAAAVALAQHNGAKLNLPNARFLQSDWFSALAAQRFQLIVSNPPYIDAADHHLSQGDVRFEPASALVADDQGLADIKIIASCAGNYLADNGWLLLEHGWQQGEAVRQILRKNSFCQVETCQDYGGNDRVTLGQITRN
LJAM02000063.1	fig|252393.26.peg.1095	peg	LJAM02000063.1_4120_3038	4120	3038	-	Peptide chain release factor 1			isu;Translation_termination_factors_bacterial	atgaagccttctgttattgccaagctggaagccttgcatgagcgccacgaagaaattgaggcgatgctgggcgatgctggtgtgattgccgatcaggagcgtttccgcgctttatcccgcgaatacgcacagcttaccgacgtcagtcagtgcttccgtcagtggcggcaaacccaagaaaacattgaaaccgccgaaatgatgctggatgacgctgaaatgcgtgagatggcacaggaggagctgaaagaggcgcgtgccgccagcgaagggctggagcagcagttgcaggtgctgctgctgccgaaagatccggatgatgagcgcaactgttatctggaaattcgtgccggaaccggcggtgacgaagcggcgatttttgccggcgatctgttccgcatgtacagccgctacgccgaatcgcgccgctggcgtgtcgaagtgatgaacgccaacgaaggcgagcacggcggctataaagaggtaattgccaaagtgattggcgagggtgcctatggccgcctgaagtttgaatccggcggtcaccgtgtgcagcgcgtaccggaaaccgaatctcaggggcgtatccacacttcagcctgtaccgtggcggtgctgccggaagtgccggaagcggaactgccggaaattaatccgtccgacttgaaaatcgataccttccgttcatcgggtgccggtggtcagcacgttaacaccactgactccgcgatccgtattacccacctgccaaccggcatcgtggtggagtgccaggacgaacgttcccagcataaaaacaaagccaaagcgctctgcgtgctcggttcgcgtattcgagccgccgaaatggcgcgccgtcaggagcaaaagtcgtcgacccgtcgcaacctgctcggcagcggcgaccgttcggaccgcaaccgcacctataacttcccgcagggccgcgtcaccgatcaccgcatcaacctgaccatttaccgtctggatgaagcgatggaaggcaagctggacgcgctaattgagtcgattgtgcaggaataccaggccgatcagctggttgcacttgccgggaacgagtag	MKPSVIAKLEALHERHEEIEAMLGDAGVIADQERFRALSREYAQLTDVSQCFRQWRQTQENIETAEMMLDDAEMREMAQEELKEARAASEGLEQQLQVLLLPKDPDDERNCYLEIRAGTGGDEAAIFAGDLFRMYSRYAESRRWRVEVMNANEGEHGGYKEVIAKVIGEGAYGRLKFESGGHRVQRVPETESQGRIHTSACTVAVLPEVPEAELPEINPSDLKIDTFRSSGAGGQHVNTTDSAIRITHLPTGIVVECQDERSQHKNKAKALCVLGSRIRAAEMARRQEQKSSTRRNLLGSGDRSDRNRTYNFPQGRVTDHRINLTIYRLDEAMEGKLDALIESIVQEYQADQLVALAGNE
LJAM02000063.1	fig|252393.26.peg.1096	peg	LJAM02000063.1_5447_4158	5447	4158	-	Glutamyl-tRNA reductase (EC 1.2.1.70)			isu;Heme_and_Siroheme_Biosynthesis	atgataactgtgggattaacccaacctcgcaccatgacgttactggcactcggcatcaatcacaaaacggcacctgtggctctgcgcgaacgcgttacgttctcgccggacacgctggatcaggcgcttaacagcctgctggcacagccgctggttcagggcggcgttgtgctgtctacctgtaaccgtaccgagttgtatctgagcgttgaacagcaggaaaacctgcaggagcagctggtgtcgtggctgtgtgattaccaccatctgagcgtggaagaagtgcgtaaaagcctctactggcatcaaggtgacgaagcggtcagccatctgatgcgcgttgccagcggcttggattcgctggtgctcggtgaaccgcagattttaggtcaggtaaaaaaagccttttccgactcccagcgcggccattcgatctccagcgaactggagcgcatgttccagaaaaccttctccgtcgccaaacgcgtgcgcaccgaaaccgaaattggtgccagtgcggtatccgtcgcgtttgccgcctgtacactggcgcgtcagatcttcgaatcgctatcgaccgttaccgtgctgatggtcggagcgggcgagaccatcgagctggccgcgcgccatctgcatcagcacaaggtgaagaagttgatcattgctaaccgtaccggcgaacgtgcgcaggtgctggcggatgaagtcggggctgaggtgataggcttggcggaaatcgatgcacgcttggcagaagctgacattattatcagttctacggccagcccgctgcctattatcggcaaagggatggtagagcgtgcgctgaaacagcgccgcaaccagccgattctgctggtggatattgccgtaccgcgtgacgtggagccggaagtgggcaagctgccgaacgcctatctgtacagcgtggatgacctgcaggcgattattgaaagcaatatgacccagcgccaggcggctgccgttcaggctgaaaccatcgtggtgcaggaaagtagcgagtttatgtcttggctgcgcgcgcagagcgccgttgaaaccatccgcgactaccgttcgcaggcagagcaggtcggggaaaagttgcaggcgcgggcgattgccgcgctgcagcagggtgccgatcccgaagcggtgatgcgcgacttggcccacagactgaccaaccgtctgatccacgctccaaccaaatctcttcagcaggccgcccgcgatggcgatggcgaacgcctgcaaattttacgcgatagcctcgggctggaatag	MITVGLTQPRTMTLLALGINHKTAPVALRERVTFSPDTLDQALNSLLAQPLVQGGVVLSTCNRTELYLSVEQQENLQEQLVSWLCDYHHLSVEEVRKSLYWHQGDEAVSHLMRVASGLDSLVLGEPQILGQVKKAFSDSQRGHSISSELERMFQKTFSVAKRVRTETEIGASAVSVAFAACTLARQIFESLSTVTVLMVGAGETIELAARHLHQHKVKKLIIANRTGERAQVLADEVGAEVIGLAEIDARLAEADIIISSTASPLPIIGKGMVERALKQRRNQPILLVDIAVPRDVEPEVGKLPNAYLYSVDDLQAIIESNMTQRQAAAVQAETIVVQESSEFMSWLRAQSAVETIRDYRSQAEQVGEKLQARAIAALQQGADPEAVMRDLAHRLTNRLIHAPTKSLQQAARDGDGERLQILRDSLGLE
LJAM02000063.1	fig|252393.26.peg.1097	peg	LJAM02000063.1_5640_6266	5640	6266	+	Outer membrane lipoprotein component of lipoprotein transport system LolB				atgctatcgccaaaccgccgcctgctgcggcttatcccccttgccagcatgctgttaaccgcctgcgttacgcccacccagccacagggaccgggcaaaagcgccgatacgccgcagtggcgtgagcatcagcagtcggcggaaaaaatcacccagtatcagactcttggcgccttcgcctacctctccgagcagcaaaaagtgtatgcgcgttttaactggcagcagaccgcgccagatcgctatcgcctgctgttaaccaatccactcggcagcaccgagctgcagctggaccagcagggccagaccgcacaaattattgataataagggcaagcgctacgtcagtaacaatgccgcgaagataatctctcagctaaccggcatgagcattccgctcgataatttacgtcagtggatgatcggcctgccgggcgacgctaccgattatcaacttgacgaccagtaccacctgcgcgaactgaactacagccaggacggtaagcagtggcacgtgacttaccaaggttatgacggcaagctgaacccgcagctgccatcgaacctcgaactgcgtgaaggcagccagtgcatcaaactgaagatggacagctggacggtaaaatga	MLSPNRRLLRLIPLASMLLTACVTPTQPQGPGKSADTPQWREHQQSAEKITQYQTLGAFAYLSEQQKVYARFNWQQTAPDRYRLLLTNPLGSTELQLDQQGQTAQIIDNKGKRYVSNNAAKIISQLTGMSIPLDNLRQWMIGLPGDATDYQLDDQYHLRELNYSQDGKQWHVTYQGYDGKLNPQLPSNLELREGSQCIKLKMDSWTVK
LJAM02000063.1	fig|252393.26.peg.1098	peg	LJAM02000063.1_6263_7126	6263	7126	+	4-diphosphocytidyl-2-C-methyl-D-erythritol kinase (EC 2.7.1.148)			isu;Nonmevalonate_Branch_of_Isoprenoid_Biosynthesis	atgatcacaacctggcctgccccggcaaagctgaatttatttctctacattacaggccgtcgcgccgacggctaccataatctgcaaacgctgtttcagtttcttgactatggcgacacgctgacaattgaagccgacgacagcggcgagattgcgcttctgacgccggtggcgggcgtgccggatgcgcagaacctgattgtacgcgccgcaaggctgctgcgcgagcgggcagcgaccctcggttgcctgcctgactctatcggggcaaagattgccattgagaagcgcttaccgatgggtggtggagtgggcggcggttcctcgaacgcggccacggtgctggtggcgcttaaccacctgtggcaaaccgggctgagcttgacgcagctggcagaacttggcctgcagcttggcaccgacgtgccagtgtttgttcacggcttcgccgcctttgccgaaggtgcgggtgagcagctgaccccggttaacccagcgaagaagtggtatctggtgatgcaccccggggtaagcattgccaccccgctggttttcaacgatccgcagttgactcgcgacacgccagtaagggaaatcagccagttattatgcaccgagttccacaatgattgtgaagctgtcgtaagaaatcgttttcgcgaggttgaacaacttgtttcttggctgctagaatacgcgccgtcacgcctgactggaacgggtgcttgtgtgtttgcagaattcgacaccgagtccgccgcccgccaagtgcttgggctggccccaaaaaatctgcaggggtttgttgcgcgaggtgttagtatctcgccgttgcaccgcagaatttcagggcaattgagttga	MITTWPAPAKLNLFLYITGRRADGYHNLQTLFQFLDYGDTLTIEADDSGEIALLTPVAGVPDAQNLIVRAARLLRERAATLGCLPDSIGAKIAIEKRLPMGGGVGGGSSNAATVLVALNHLWQTGLSLTQLAELGLQLGTDVPVFVHGFAAFAEGAGEQLTPVNPAKKWYLVMHPGVSIATPLVFNDPQLTRDTPVREISQLLCTEFHNDCEAVVRNRFREVEQLVSWLLEYAPSRLTGTGACVFAEFDTESAARQVLGLAPKNLQGFVARGVSISPLHRRISGQLS
LJAM02000063.1	fig|252393.26.peg.1099	peg	LJAM02000063.1_7264_8211	7264	8211	+	Ribose-phosphate pyrophosphokinase (EC 2.7.6.1)			isu;Transcription_repair_cluster isu;Pentose_phosphate_pathway isu;De_Novo_Purine_Biosynthesis	gtgcctgatatgaagctttttgctggtaacgctaccctggaactagcacaacgtattgccaaccgccttcacaccagcttgggcgacgccgccgttggtcgtttcagtgatggtgaagtgagcgtgcaaattaatgaaaatgtacgcggtggtgatatttttatcatccagtccacctgtgcaccaaccaacgacaacctgatggaactggttgtgatggttgacgccctgcgtcgtgcttccgctggtcgtattaccgcggtgatcccttactttggttatgcacgtcaggaccgccgcgtgcgttccgcccgtgtgcccattaccgccaaagttgtcgccgatttcctttccagcgttggcgttgaccgcgttctcactgtggatctgcatgctgaacagattcagggcttctttgacgtccctgttgataacgtatttggtagcccgatcctgcttgaagatatgctgcagattggcctagaaaacccgattgtggtttccccagacatcggcggagtggttcgagcccgcgctattgccaaactgctgaacgacaccgatatggccatcatcgacaaacgtcgcccacgcgccaacgtctcacaggtgatgcatatcatcggtgatgtggctgaccgtgactgcgtgctggttgatgacatgatcgatactggtggcaccctgtgtaaagcagcggaagcgctgaaagagcgcggtgcgaagcgcgtgttcgcctacgcaacccaccctatcttctccggtaacgcggtcaaaaacctgcgtaactcgatgattgatgaagtggttgtgtgcgacaccattccactgttggaagagattaaagcgctgccaaacgtccgcaccctcaccctgtcaggcatgctagccgaggcaatccgccgtattagcaacgaagagtctatctctgcgatgtttgagcattaa	MPDMKLFAGNATLELAQRIANRLHTSLGDAAVGRFSDGEVSVQINENVRGGDIFIIQSTCAPTNDNLMELVVMVDALRRASAGRITAVIPYFGYARQDRRVRSARVPITAKVVADFLSSVGVDRVLTVDLHAEQIQGFFDVPVDNVFGSPILLEDMLQIGLENPIVVSPDIGGVVRARAIAKLLNDTDMAIIDKRRPRANVSQVMHIIGDVADRDCVLVDDMIDTGGTLCKAAEALKERGAKRVFAYATHPIFSGNAVKNLRNSMIDEVVVCDTIPLLEEIKALPNVRTLTLSGMLAEAIRRISNEESISAMFEH
LJAM02000063.1	fig|252393.26.peg.1100	peg	LJAM02000063.1_8316_8516	8316	8516	+	hypothetical protein				gtgttccgccaaatagttaatcagtacgcgcagcttgggcagcaagtgacgattgcacggctacagcagggaaaactgcccgctattgctaagctattcctccagtacgctctgcaatccgccgccgcaaacacttcgttaagtgcgaagttatattccgacaccgatttacccgtaggtaacctagcatcttttatataa	MFRQIVNQYAQLGQQVTIARLQQGKLPAIAKLFLQYALQSAAANTSLSAKLYSDTDLPVGNLASFI
LJAM02000063.1	fig|252393.26.peg.1101	peg	LJAM02000063.1_8578_8703	8578	8703	+	hypothetical protein				ttgaaggagtccaagttggggctggcggaacaggcttttcagcagttattgctggtcctgatgatgattacgctgctgtgcgcggcagccatctggcgctgtctggtaacgctcgacagcaggtga	MKESKLGLAEQAFQQLLLVLMMITLLCAAAIWRCLVTLDSR
LJAM02000063.1	fig|252393.26.peg.1102	peg	LJAM02000063.1_8903_8748	8903	8748	-	Mobile element protein				atgatggacgaggcggaggccgatgtgctggcgtacttcggcttcccgaaagcgcaccgggtgaaaatccactcgacaaacacgctggagcgcctgaacaaagaggtgaagcagcgtaagccagtcttaaatttcagcgctgctatcaccctttag	MMDEAEADVLAYFGFPKAHRVKIHSTNTLERLNKEVKQRKPVLNFSAAITL
LJAM02000063.1	fig|252393.26.repeat.52	repeat	LJAM02000063.1_8787_8906	8787	8906	+	repeat region				acgctgcttcacctctttgttcaggcgctccagcgtgtttgtcgagtggattttcacccggtgcgctttcgggaagccgaagtacgccagcacatcggcctccgcctcgtccatcatctc
LJAM02000064.1	fig|252393.26.peg.1103	peg	LJAM02000064.1_92_313	92	313	+	Transposase InsD for insertion element IS2				gtgtcgcgtgcgcagctatccgttgctgcccgtcgtcaaccagactggcaggatgggcgtaaagaacgtttatctgacgatagggaaatcctgatgcgtatccagcgcatcattgccggggtacccacctacggttatcgtcgagtctgggcgttactgcggcgtgagtcagagtctgaaggattaacgtcggctaacgcgagaaaagtctatcgcatttaa	MSRAQLSVAARRQPDWQDGRKERLSDDREILMRIQRIIAGVPTYGYRRVWALLRRESESEGLTSANARKVYRI
LJAM02000064.1	fig|252393.26.peg.1104	peg	LJAM02000064.1_704_528	704	528	-	hypothetical protein				atgggatcgcagcataatctctatttattcaacaaagccctcctcagatggctgaggcgggtgacagtagagacattggcaggaccgttatgttactacttttccagcagttttagaacaaaaataatgatacatagcgcagaaagaataattatccagagcgttttattcgcgtga	MGSQHNLYLFNKALLRWLRRVTVETLAGPLCYYFSSSFRTKIMIHSAERIIIQSVLFA
LJAM02000064.1	fig|252393.26.repeat.53	repeat	LJAM02000064.1_666_837	666	837	+	repeat region				ggctttgttgaataaatagagattatgctgcgatcccataaaacagcgagcatctataacataaaatcagtaggttacaaccagtgttcggtaatacatgttggaatggctagcatcttcgtccaaaaccggcacattaaaacagcatgattacctattattcaacaaagct
LJAM02000064.1	fig|252393.26.peg.1105	peg	LJAM02000064.1_763_1512	763	1512	+	BarA-associated response regulator UvrY (= GacA = SirA)			isu;Pseudomonas_quinolone_signal_PQS	atgttggaatggctagcatcttcgtccaaaaccggcacattaaaacagcatgattacctattattcaacaaagcttctagggagcatcttttgataagcgtatttctcgttgatgaccacgaactggtacgtgcaggtattcgtagcatcttggaagatatcaaaggtatccaggtcgtcggcgaagccaactgtggtgaggatgcggtgaagtggtgccgtaataatagtgccgacgtggtgctgatggatatgagcatgcccggcattggcggccttgaggccacgcgtaagattgtgcgctacgccccagacagcaaaatcatcatgctgactatctatacggagaacccgctgccggcgaaagttatgcaggcaggggctttcgggtacctgagcaaaggtgctgcgtcgcaggaagtggtcagcgcgattcgctccgtgaacgccgggcagcgctacatcgcttcagatattgctcaacagatggcgttaagccagcttgaaccgcagaaagcggaatcgcctttcagctgtttgtcggaacgcgaattgcagattatgctgatgatcaccaaaggccagaaagtaacggaaatttccgaacagcttaacctgagctcgaaaaccgttaacagctatcgctaccgcatgtttagcaagcttaacatcagtggtgacgtagagttaacgcatctggccattcgtcatggcctattcaatgcggagccgttaatcagtagtgagtga	MLEWLASSSKTGTLKQHDYLLFNKASREHLLISVFLVDDHELVRAGIRSILEDIKGIQVVGEANCGEDAVKWCRNNSADVVLMDMSMPGIGGLEATRKIVRYAPDSKIIMLTIYTENPLPAKVMQAGAFGYLSKGAASQEVVSAIRSVNAGQRYIASDIAQQMALSQLEPQKAESPFSCLSERELQIMLMITKGQKVTEISEQLNLSSKTVNSYRYRMFSKLNISGDVELTHLAIRHGLFNAEPLISSE
LJAM02000064.1	fig|252393.26.peg.1106	peg	LJAM02000064.1_1505_3337	1505	3337	+	Excinuclease ABC subunit C			isu;DNA_repair,_UvrABC_system	gtgagtgatctatttgatgctaagtctttcctgaaaaccgtcaccagtcagcctggtgtctaccggatgtatgatgccggcggcacagtcatctatgtcggtaaagcgaaagatctcaaaaagcgcctgaccagctattttcgcggtaatctcgccagccggaaaaccgaagcgctggtggcacaaattcagcaaattgatgtaacggtaacgcacacggaaaccgaggcgttactgcttgagcataactacatcaagctctatcagccgcgctataacgtgctgctgcgtgacgataaatcttatccttatatcttcctgagcgcggatacccacccacgccttgccagtcaccgcggcttcaagcatgcgaaaggggagtacttcggtccttttccaaatggttatgcggtgcgcgaaacgctgtcgctgttgcaaaaagtctttccggtacgccagtgcgaaaacagcgtttaccgcaatcgcacgcgtccctgcctgcagtatcagattggtcgctgcctcgggccctgcgtcgcaggactggtttcggaagagcaatatgcgcagcaaattgattacgtgcgactgttcctgtccggcaaagatgatcaggtgctgaaccagctggtgggacgtatggaaaacgccagtcacgatctgcgctttgaagaagcgactaggctgcgcgatcaaatccaggccgtgcgccgggtaaccgagaaacagtctgtcgctaaccagggcgacgaccttgatgtgataagcgtgacgtttgactccggtatggcctgtctgcatgtgctgtttatccgccaaggaaaagtgctgggcagccgcagctatttcccaaaagtgccgggcggcaccgatctgtcagaagtggtgcaaacctttgtcggtcagttttacctgcaggggtgccaagcgcgcacgctgccagtagatattctgctggactttacgctgcccgaaaaagatctgctggcggagtcgctgaccgagctggcggggcggcgcgtgtcgattcagagcaaaccgcgcggcaatcgtgcccgctacctgaagctggcccgcaccaatgcggccactgcgctggtgacgcgtctggcgcagcactccaccatccatcagcggctggctgcgctggcgcaaacgctggagctgccgccaatccggcgtatggagtgtttcgatatcagccataccatgggcgagcagaccgttgcttcctgtgtaatcttcgatgctaacggaccgctgcgcagtgagtatcgtcgttacaatattacgggaattacccccggtgatgactacgccgcgatgaatcaggtgctgcgccgccgctatggcaaagcgattgaagagagcaaaatcccggatgtgatcctgatcgatggcgggaaaggacagctagcgcaggcaaaaaccgtgtttgccgagctggatgttccctgggacaaaaatcgcccgctgctgctcggcgtagcgaaagggagcgatcgtcgggcaggcttggaaacactgtttctcgagacggaaggtgagggcttttcgctgtcggcggactccccggcgctgcatgttatccagcatattcgtgatgactctcacaatcacgcaattacgggtcatcgtaataaacgggcaaaagtgaagaacaccagcgcacttgaaaccatcgaaggcatcggcccgaaacgccgtcagtcgctgcttaagtacatggggggcctgcaaccgctgattaatgcctcggttgaggagatcgccagcgtcccgggaatatcacacgcgctggcggagaaaatcttccatgcgctgaaacactaa	MSDLFDAKSFLKTVTSQPGVYRMYDAGGTVIYVGKAKDLKKRLTSYFRGNLASRKTEALVAQIQQIDVTVTHTETEALLLEHNYIKLYQPRYNVLLRDDKSYPYIFLSADTHPRLASHRGFKHAKGEYFGPFPNGYAVRETLSLLQKVFPVRQCENSVYRNRTRPCLQYQIGRCLGPCVAGLVSEEQYAQQIDYVRLFLSGKDDQVLNQLVGRMENASHDLRFEEATRLRDQIQAVRRVTEKQSVANQGDDLDVISVTFDSGMACLHVLFIRQGKVLGSRSYFPKVPGGTDLSEVVQTFVGQFYLQGCQARTLPVDILLDFTLPEKDLLAESLTELAGRRVSIQSKPRGNRARYLKLARTNAATALVTRLAQHSTIHQRLAALAQTLELPPIRRMECFDISHTMGEQTVASCVIFDANGPLRSEYRRYNITGITPGDDYAAMNQVLRRRYGKAIEESKIPDVILIDGGKGQLAQAKTVFAELDVPWDKNRPLLLGVAKGSDRRAGLETLFLETEGEGFSLSADSPALHVIQHIRDDSHNHAITGHRNKRAKVKNTSALETIEGIGPKRRQSLLKYMGGLQPLINASVEEIASVPGISHALAEKIFHALKH
LJAM02000064.1	fig|252393.26.peg.1107	peg	LJAM02000064.1_3409_3957	3409	3957	+	CDP-diacylglycerol--glycerol-3-phosphate 3-phosphatidyltransferase (EC 2.7.8.5)				atgccatttaatattccgaccttacttaccctgtttcgtgtagtgttaatcccattctttatgcttgcgttttatctgccatttcaatgggctccgctcgcctgtgcgttgatttttattttcgctgcggtgactgactggttcgacggttatctggcgcgctgctggaagcagaccacgcagttcggtgcctttctcgatccggtggcggataaagtgatagtggcaatggcgctagtgctggtggcggaatatttccatgcttggtggattacgttgcctgccgccaccatgattgcccgcgagattatcatttctgctctgcgcgagtggatggctgaaatcggtaaacgtaatagcgtggccgtatcgtggataggtaaagtgaaaaccacggcgcagatgttggcgttgtttgccctgttatggcatccaaacgatatgattgaaggcgtcggcgtggccgctttatatatcgcagcagtgctgactttctggtcaatgtttcagtatctcagtgcggcgcgcggcgatctgctcgaacggtga	MPFNIPTLLTLFRVVLIPFFMLAFYLPFQWAPLACALIFIFAAVTDWFDGYLARCWKQTTQFGAFLDPVADKVIVAMALVLVAEYFHAWWITLPAATMIAREIIISALREWMAEIGKRNSVAVSWIGKVKTTAQMLALFALLWHPNDMIEGVGVAALYIAAVLTFWSMFQYLSAARGDLLER
LJAM02000064.1	fig|252393.26.rna.6	rna	LJAM02000064.1_4113_4187	4113	4187	+	tRNA-Gly-GCC				gcgggaatggctcagtcggtggagcacgaccttgccaagatcggggtcgcgagttcgagtctcgtttacgctcta
LJAM02000064.1	fig|252393.26.rna.7	rna	LJAM02000064.1_4208_4281	4208	4281	+	tRNA-Cys-GCA				ggcgcgttggcagagtggccatgctgcggattgcaaatccgtccacctcggttcgactccgggacgcgcctcca
LJAM02000064.1	fig|252393.26.rna.8	rna	LJAM02000064.1_4294_4380	4294	4380	+	tRNA-Leu-TAA				gcccgggtggtgaaatcggtagacacaagggatttaaaatccctcggctgtaaggctgtgcgggttcaagtcccgccccgggcacca
LJAM02000064.1	fig|252393.26.peg.1108	peg	LJAM02000064.1_5522_4515	5522	4515	-	Integrase				atgactgtgcgaaaacttccttctggcaaatggctgtgtcagtgcttcccatacggacgcgatgggaaacgcatacgcaggcagtttgccaccaaaggtgaggcactctcgtttgagcgccgtaccatgaataacgcatccggccaggcggttaacgataatgcggtaacactctctactttcgttgagcgctggtatgaaatgcacggcaaaacgctgacatctggcgaagaacgtaaagtgaaattactggccatctgtgagcgcctgggggatccgcttgctacccattttgataagaacacatttgctgtttaccgggaaagacgcttgagcggtgaatggaatcagaaggggaagaagaaacttagtgaggcgacagtaaaccgcgagcagtcttaccttcacgcagtgttttcggagatgaagcgactgggagaatgggaaggcgacaacccgttatccgggatcagacagttcaaagaaggggatcaggagctggcctttctgtatgaagaagagattgaccggttactggcggcgtgcgatcagtcagccaacacagatcttggcaccatcgtaagaatttgcctggcgaccggcgcacactggagcgaagcggagagtttaaagcaatcacaggttttgccgggccgtctgacgtttacccagaccaaaagcaaaaagaaccgtacagtgccaatttccgaccaattacagaaaatcctacccaagaagcgcggcgcgcttttctcccctgcttacgagtcatttaaagcagctctgtacagagccgggattgaactaccgaagggacagcgcacacatgtcttacgccacactttcgccagccattttatgatgcgtggtggcaacattctggtgcttcaacagatactcggtcatagcacgattatgatgactatgcgttacgcgcactttgcccctaatcaccttgatgccgcagttgcgcttaacccattagataaccgtacaaaagcaaaataa	MTVRKLPSGKWLCQCFPYGRDGKRIRRQFATKGEALSFERRTMNNASGQAVNDNAVTLSTFVERWYEMHGKTLTSGEERKVKLLAICERLGDPLATHFDKNTFAVYRERRLSGEWNQKGKKKLSEATVNREQSYLHAVFSEMKRLGEWEGDNPLSGIRQFKEGDQELAFLYEEEIDRLLAACDQSANTDLGTIVRICLATGAHWSEAESLKQSQVLPGRLTFTQTKSKKNRTVPISDQLQKILPKKRGALFSPAYESFKAALYRAGIELPKGQRTHVLRHTFASHFMMRGGNILVLQQILGHSTIMMTMRYAHFAPNHLDAAVALNPLDNRTKAK
LJAM02000064.1	fig|252393.26.peg.1109	peg	LJAM02000064.1_5647_5519	5647	5519	-	hypothetical protein				atgccaaatccttcaatgatttgtttaaaaattttaagttttttattctctactacgtttaaacaatttttatatgatggtcaaggtggcatcggtattactaagtttttcgatcaggtcaaaaaatga	MPNPSMICLKILSFLFSTTFKQFLYDGQGGIGITKFFDQVKK
LJAM02000064.1	fig|252393.26.peg.1110	peg	LJAM02000064.1_6066_5845	6066	5845	-	hypothetical protein				atgatcggtattttttcactgctaactatttcattgaatcttcaagctgaggagttactgaaaagacgcaacatcgaaccagatttaacatgcgccaatggcccagcaaaaatcaaagatttgtctgagttaaacttagtttttggcgattatagcgaggaagatggtaatttaaaaattatctttatgctgaagtttttaagggtgatcgcccagatgtaa	MIGIFSLLTISLNLQAEELLKRRNIEPDLTCANGPAKIKDLSELNLVFGDYSEEDGNLKIIFMLKFLRVIAQM
LJAM02000064.1	fig|252393.26.peg.1111	peg	LJAM02000064.1_6741_6088	6741	6088	-	putative membrane protein				atgacggtcaattctactggtgagcaaaaccgtatcgcgggacgcgatttcaatgaaaacaagatccggatagatcaatttgatgggcgtaataccatcaatgtttcccttccagagaaggaagtagataagcgccttcttgttaaggctcagcgcaaggagctaaacagccttgtaacggctattgctgatgctgatgctggcgacaacgaagcctttattgtctggcaaaaagttcacgctgagataggggttacttgtattggggatatgaccgttaatcagtatcggacaacggttagctatctacaggccatgctggaccggtgcaaagaaaaagacgccagcaaagctctggtaagcctcctcctgcgcaacagccaagatagtgaaatcaggcagaaactcattcgctactgtcatattaacttcggtacaggcaggctgaatgatttaactcgcccccaactccagctcgctttgtcatggttggatcagcattcccatgatgacgaccagtcaacagctttaccgactatcacacgcctaaactttgtaacccttctgcgaacctaccccatagtgatctatggtgcttttatcgtaggctttattgctggtgctttaatttttttaatagataaggacatttga	MTVNSTGEQNRIAGRDFNENKIRIDQFDGRNTINVSLPEKEVDKRLLVKAQRKELNSLVTAIADADAGDNEAFIVWQKVHAEIGVTCIGDMTVNQYRTTVSYLQAMLDRCKEKDASKALVSLLLRNSQDSEIRQKLIRYCHINFGTGRLNDLTRPQLQLALSWLDQHSHDDDQSTALPTITRLNFVTLLRTYPIVIYGAFIVGFIAGALIFLIDKDI
LJAM02000064.1	fig|252393.26.peg.1112	peg	LJAM02000064.1_7134_6751	7134	6751	-	Putative transcriptional regulator (ACLAME 282)				atgcattcaagttctggagagcgtcttaaagaggagcgcatacgcttaggcctaagccaagcggcgcttggcgaaattggcggagtcagaaaacaagcccagctaaactatgagaaaggtgagcgcaatcccgatgtagcctacctatctgcaattgcaaaatttggagctgacgttcaattcattgttacaggagtcaggtctgcggagacccttaacgttgacgagcaagagctactcaacctattcaggaaggcctcccttgcaatcaaagctgctgcactcgccgcgcttacagcaggtaatactgcatcgaattcagtgaacatatcgggtcaaggcaaccgtgtcgcaggcagggatttcaacgaaaacaagaagtaa	MHSSSGERLKEERIRLGLSQAALGEIGGVRKQAQLNYEKGERNPDVAYLSAIAKFGADVQFIVTGVRSAETLNVDEQELLNLFRKASLAIKAAALAALTAGNTASNSVNISGQGNRVAGRDFNENKK
LJAM02000064.1	fig|252393.26.peg.1113	peg	LJAM02000064.1_7281_7403	7281	7403	+	hypothetical protein				atgcggctgaccaccgaagagcgcgcgttacttgaggcgttagccaccaaagaatgccgttcgatctccagcatggcgcgcatgatttttttgcggggcatggaagtagctaacgcggactga	MRLTTEERALLEALATKECRSISSMARMIFLRGMEVANAD
LJAM02000064.1	fig|252393.26.peg.1114	peg	LJAM02000064.1_7417_7620	7417	7620	+	hypothetical protein				atggaaaacatcacaatcaatttaaacgtattggccccctatctttccctaagggagtatgcccgagtaactggcatcccttttgaaacgtgccgagccatggtgaaggacaggaggatcatcatccgacctaaagagctagccggtggaaaggttgaagtgaatatggtcgccatgcttaaagatgccattgctaatagctaa	MENITINLNVLAPYLSLREYARVTGIPFETCRAMVKDRRIIIRPKELAGGKVEVNMVAMLKDAIANS
LJAM02000064.1	fig|252393.26.peg.1115	peg	LJAM02000064.1_7633_7893	7633	7893	+	hypothetical protein				atgagaaaaagataccttgagcatgggtcaagtgtcggaaatatttcggggctgatacacgtcagaaaaaacacctatgtgtattatggattcactatccgcaaatcatcacgcaatgcttttaatcgtagcaattcgtatttaataaataagcgggatgttaacggctgcattgataattactatggccgtgactttgccttatcggaagcactgcgaaccattgaaaggctgaatgatggaaaaggttatgaaaactga	MRKRYLEHGSSVGNISGLIHVRKNTYVYYGFTIRKSSRNAFNRSNSYLINKRDVNGCIDNYYGRDFALSEALRTIERLNDGKGYEN
LJAM02000064.1	fig|252393.26.peg.1116	peg	LJAM02000064.1_7883_8056	7883	8056	+	hypothetical protein				atgaaaactgaaatggttatcgggctttctctctttgctgttcttacgttgtattcaattcaatttttgattcgtcagcggagtataaaagtaaagcagcaaagaattaacacgcttgctgaatataacatcctctgcgaagaagtagagctaaaagcccgtaggaaactgtag	MKTEMVIGLSLFAVLTLYSIQFLIRQRSIKVKQQRINTLAEYNILCEEVELKARRKL
LJAM02000064.1	fig|252393.26.peg.1117	peg	LJAM02000064.1_8957_8622	8957	8622	-	hypothetical protein				ctccattatgaggcaaaaaagtgtctacgaaacccgggtctattcaacctgtctaacgataaaaagccagatacacagggagcatttaacaagctgatttctacgcttactcaaaccaacgaaatgaccaggaatcagacgaatgccgtttcattacttgctgtggcgatgtttaatgccttaactcctgagcaacaggaaaaagtcttgtctactctggaatcgacggctgctcttttaaattctccatctgcaattgcaggtgtttcatcagaaattcacgctgaacttgcgcttcttctccctgcttttgcaaagcgtcgcaaactctcttaa	LHYEAKKCLRNPGLFNLSNDKKPDTQGAFNKLISTLTQTNEMTRNQTNAVSLLAVAMFNALTPEQQEKVLSTLESTAALLNSPSAIAGVSSEIHAELALLLPAFAKRRKLS
LJAM02000065.1	fig|252393.26.peg.1118	peg	LJAM02000065.1_7_159	7	159	+	hypothetical protein				gtggcatcagtttaccatcgccagatctttgcaacagtgcctgcaatcgataccctgataaatctttaccaaattacccgggctttcctatcgacgaaagtttcgcctttccgtatgatggcaccgatcttacaccctgttgagttgagttga	MASVYHRQIFATVPAIDTLINLYQITRAFLSTKVSPFRMMAPILHPVELS
LJAM02000065.1	fig|252393.26.peg.1119	peg	LJAM02000065.1_1518_673	1518	673	-	Bis(5'-nucleosyl)-tetraphosphatase, symmetrical (EC 3.6.1.41)				atgagcacttatttaatcggcgatgtccacggttgccacgacgagctacattcacttcttaaccaagtggcttttaatcctcaggtcgatcagctgtggctgaccggtgatctggtggcgcgtggaccgcactcactggaagttctgcgttttgtgcgctatctgggcgactgcgtaaaaatggtgttgggtaatcacgacctgcacctgctggcagtctacgccgggatcagccgcaacaagccgaaagaccgtattacaccgctgctggaagcctctgatgccaacctgctgatcaactggctacgccgtcaaccgctgctgcaggtggatgaagagaaaaagctggtgatggcgcacgccggtattaccccgcagtgggacatcgacaccgccattagctgcgcgcgtgaagtggaagcgatgctgagcagcgatacctatccgctgttcctcgatgcgatgtatggcgatatgcctaacaattgggtaccggaactgagcgggctggcgcgcctgcgcttcagcaccaatgccctgacgcgtatgcgtttctgtttcccgaacggccagctggatatgatcgccaaagaagcgccagacagcgcgccgcccccgttgaaaccgtggttttccattcccggcccggtgtcacgcgactacaccattgcctttggtcactgggcttcgctggaaggcaaagaaacgccggagggaattattgcgctggacaccggttgctgctggggtggcaccttaacaatgctgtgctgggaggataagcgggtgtttactcaggtatcgaagcctcgccacgtagggggcgggcgggcgcaatcaatttga	MSTYLIGDVHGCHDELHSLLNQVAFNPQVDQLWLTGDLVARGPHSLEVLRFVRYLGDCVKMVLGNHDLHLLAVYAGISRNKPKDRITPLLEASDANLLINWLRRQPLLQVDEEKKLVMAHAGITPQWDIDTAISCAREVEAMLSSDTYPLFLDAMYGDMPNNWVPELSGLARLRFSTNALTRMRFCFPNGQLDMIAKEAPDSAPPPLKPWFSIPGPVSRDYTIAFGHWASLEGKETPEGIIALDTGCCWGGTLTMLCWEDKRVFTQVSKPRHVGGGRAQSI
LJAM02000065.1	fig|252393.26.peg.1120	peg	LJAM02000065.1_1911_1534	1911	1534	-	ApaG protein				atgatcgatacgccccgaatttgtgtccaggtgcagagcagctatattgcatcgcagtcagcgcccgaagatgaacgttatgttttcgcctacaccatcacaattcgtaatcttgggcgtatcccggttcagctgattggtcgctactggctgatcaccaacggcaacgggcgtgaaatcgaagtacagggggaaggtgtggtcggtaaacagccgcacatcgaacccggcggcgagtttcagtacaccagcggtgccattttagaaaatccaatgggcaccatgcagggccactatcagatgaccgaacctgatggctctctgttccttgtcgatatcccggttttccgcctagcggttgctacccatattcactaa	MIDTPRICVQVQSSYIASQSAPEDERYVFAYTITIRNLGRIPVQLIGRYWLITNGNGREIEVQGEGVVGKQPHIEPGGEFQYTSGAILENPMGTMQGHYQMTEPDGSLFLVDIPVFRLAVATHIH
LJAM02000065.1	fig|252393.26.peg.1121	peg	LJAM02000065.1_2747_1914	2747	1914	-	SSU rRNA (adenine(1518)-N(6)/adenine(1519)-N(6))-dimethyltransferase (EC 2.1.1.182)			isu;RNA_methylation icw(2);ECSIG4-SIG7	atgaatagtcgcgtttaccaggggcactttgcccgcaaacgttttggacaaaacttccttaacgatccctacattatcgaaagtatcgtcaacgccatccacccgcaaaaaggggaactgatggttgagatcggccctggccttgctgctctgacaaagccggtaggcgatcgtctagatgccatgacggtgatcgagattgaccgcgatcttgccgcatgcctgcaaactcattcgttcctcggccctaagttgaccattttccagcaggatgcaatgacctttgatttcgccgcctactctgcggagaaaggccaggcgatacgcgtgtttggcaacctgccctacaatatttctacgccgctgatgttccacctcttcagctacatgggtgctattaaagatatgcactttatgctgcagaaagaagtggttaaccgtctggttgcaggctcgggcagcaaggcctatggccgcctgagcgtgatggcacagtactattgccaggttattccagtgctggaagtgccgccagaatcctttaccccggtgccaaaagtcgactctgccgtggtgcgactgatgccgtaccaggagattccctatcccgttgaggatatccgcgcgctgagccgcattaccacggaagcctttggcaagcgccgcaaaacgctgcgcaacagccttggtcacctgttctcagctaacgtgctggcggagctgaacatcgacccgacgctgcgcgctgagaacatcagcgtgaagcaatattgccagctggcaaactggttggcctcgcacacacagccacaggaacagtcgcaggagaactga	MNSRVYQGHFARKRFGQNFLNDPYIIESIVNAIHPQKGELMVEIGPGLAALTKPVGDRLDAMTVIEIDRDLAACLQTHSFLGPKLTIFQQDAMTFDFAAYSAEKGQAIRVFGNLPYNISTPLMFHLFSYMGAIKDMHFMLQKEVVNRLVAGSGSKAYGRLSVMAQYYCQVIPVLEVPPESFTPVPKVDSAVVRLMPYQEIPYPVEDIRALSRITTEAFGKRRKTLRNSLGHLFSANVLAELNIDPTLRAENISVKQYCQLANWLASHTQPQEQSQEN
LJAM02000065.1	fig|252393.26.peg.1122	peg	LJAM02000065.1_3732_2740	3732	2740	-	4-hydroxythreonine-4-phosphate dehydrogenase (EC 1.1.1.262)			icw(1);ECSIG4-SIG7 isu;Pyridoxin_(Vitamin_B6)_Biosynthesis	atgctcagtaatcaacgtgtagcgatcactcccggcgaacctgccgggagtggtcccaatttaatcgttcagctggcccagcaggactggccagttgaactagttatatgtgctaaccctgagctgctgcgcacccgcgcggcaactttgcatttaccccttacgctgcgcgagtatcagccagacagcccagcccagccgcagcaggcgggcacactgaccgtgctgccgctttctcttgcccagaccgtggtcgccgggcagctgtgcgtggagaacagcggctacgtgctggcgtctcttgcccgcgcctgcgacggctgtctgagcggggaatttgccgcgctgatcaccgggccggtgcataaaggggggatcaacgatgccgggatcatgttcagcggccataccgagttcttcgctgagcgtgcgcattgcgatcgcgtggtgatgatgctggcaacggaggagctgcgcgtggcgctggccaccacccatctgccgttgaaagacgttgccgccagtatcacgcgtgaaagcctgcatgaagtcatcaccattctgcacgacgacctgcaaagcaagttcggtctggagcagccgcacatctacgtttgtgggcttaacccgcatgcgggagaaggcggccatatgggccgggaagagatcgatgtgatcatcccggcgctggatgagctgcgccagttcggcattaagttaaccggaccgctacctgcggataccctgttccagccgaaatatctgcagcatgctgatgcggtgctggcgatgtatcacgatcaggggcttccggtgctaaaatatcagggctttggtcgggcggtgaacatcaccctcggtttgccatttatccgcacgtcagtagatcacgggacagctttagagctggctgccagtggtcaggccgatgcgggcagctttaagacggcgcttaacctcgccattaccatgattaagagcagtaatgaatag	MLSNQRVAITPGEPAGSGPNLIVQLAQQDWPVELVICANPELLRTRAATLHLPLTLREYQPDSPAQPQQAGTLTVLPLSLAQTVVAGQLCVENSGYVLASLARACDGCLSGEFAALITGPVHKGGINDAGIMFSGHTEFFAERAHCDRVVMMLATEELRVALATTHLPLKDVAASITRESLHEVITILHDDLQSKFGLEQPHIYVCGLNPHAGEGGHMGREEIDVIIPALDELRQFGIKLTGPLPADTLFQPKYLQHADAVLAMYHDQGLPVLKYQGFGRAVNITLGLPFIRTSVDHGTALELAASGQADAGSFKTALNLAITMIKSSNE
LJAM02000065.1	fig|252393.26.peg.1123	peg	LJAM02000065.1_5017_3722	5017	3722	-	Periplasmic chaperone and peptidyl-prolyl cis-trans isomerase of outer membrane proteins SurA (EC 5.2.1.8)				atgaagaactggagaatgctgatcctcggtgcagccctgacagccagcaccgcgtttgcagccccgcaggtcgttgataaagtagccgccgtcgtcaataacggcgtggtattagaaagtgatgttgacggcatgatgcagtcagtgaagggcaaggctcagcaggctggtcagcagctgccggatgataaaaccctgcgccatcagattgttgagcgtctggtgatggacaatatcctgctgcaaatggcaaaacaggccggtattcaggtcagcgatcagcagctggaccaggcgattgctaacatcgccgcacaggacaaaatgtctgtcgatcagctgcgcagccgccaagcctacgacagcatgaactacgccacctaccgtgagcaaatccgcaaagagatgctgacctcaaaagtgcgtaataacgaagtgcgtcgtcgcgtcaccattctgccgcaggaagtggaccagttagccacgcagatggcctcacagaacgatgctggcaccgaactgaacatcagctatatcctgctgacactgccggaaaacccgacgcagcagcaggttgacgatcaggaagcgctggcaaaacagctggtgagcgaagccaaaagcggcgctgacttcggcaagctggcgattacctactcggctaactcacaggtgctgaaagacggtaacattggctggggtcatcttcaggagctgccatcgctgtttgctcaggcgctggtcaccgcacagaaaggcgagatcgtcggcccaatccgctcaggcgttggtttccaaatcctgaaggtgaacgacgtacgcggtgacaacaaaagcatttccgtcaccgaagtacatgctcgtcacatcctgctgaaaccgtcgccgatcatgaccgatgaccaggcgcgtcagaagctgcaggaagtggcagcgcagatcaacagcggcaagctgacctttgccgatgcagcgaaacagctgtcgcacgatccgagttccgcgaaccagggcggcgatcttggctggagctcaccggaagtgttcgatctggggttccgtggtgccctgctgcgcctgaaaaaaggccagatgagcgcaccggttcactcctccttcggctggcacctgattcagctgatggatacccgtcaggttgataaaaccgacgcggcgaagaaagagcgcgcttaccgtctgctgttcaaccgtaagttctctgaagaagcccagacctggatgcaggaacagcgtgcttctgcctatgtgaatattctggatgcgaatgctcagtaa	MKNWRMLILGAALTASTAFAAPQVVDKVAAVVNNGVVLESDVDGMMQSVKGKAQQAGQQLPDDKTLRHQIVERLVMDNILLQMAKQAGIQVSDQQLDQAIANIAAQDKMSVDQLRSRQAYDSMNYATYREQIRKEMLTSKVRNNEVRRRVTILPQEVDQLATQMASQNDAGTELNISYILLTLPENPTQQQVDDQEALAKQLVSEAKSGADFGKLAITYSANSQVLKDGNIGWGHLQELPSLFAQALVTAQKGEIVGPIRSGVGFQILKVNDVRGDNKSISVTEVHARHILLKPSPIMTDDQARQKLQEVAAQINSGKLTFADAAKQLSHDPSSANQGGDLGWSSPEVFDLGFRGALLRLKKGQMSAPVHSSFGWHLIQLMDTRQVDKTDAAKKERAYRLLFNRKFSEEAQTWMQEQRASAYVNILDANAQ
LJAM02000065.1	fig|252393.26.peg.1124	peg	LJAM02000065.1_7450_5072	7450	5072	-	LPS-assembly protein LptD @ Organic solvent tolerance protein precursor			isu;ECSIG4-SIG7	atgatgccagtgatcacggaattctcgataccgcgtatgaaaaaaagactacctacgttgctgtccaccttaatcggttcagcgctttacagccagcagggcctagccgatgacctcgcatcgcaatgtatgcttggggtgcccagttacgaccgtcctttggtacagggtaaaactaacgaactgccggtaaccattgacgcagataaagccaaaggcaactatcccaatgatgcggtttttaccggcaatgtcgacattcgtcagggcaacagtcgcctgcagtccgacgaagttcagctgcatcaaaggatgctcagcggacaaaccactccgacccgtacggtagatgcactgggtaatgtgcgctatgacgacaatcaggtcatcctgaaaggtccgaaagcttggttgaatctggatactaaagacaccaacctctggaacggcgactaccagatggtgggccgtcagggtcgtggtaaggcagaccagatgaagctgcgcggcgataaccgctacaccattctggaaaacggtacctttacctcctgtctgccgggccaaaacagctggcgcgtggcgggttcagaagtgatccacgatagcaacgagcagctggtcgaaatctggaacgcccacttcaaactcggcccagtgctggtgttttacagcccgtatctgcagctgccggtcggtgataagcgccgttcaggtttcctgatcccaaatgccaaatacggtagcaacagcggcttcgagtttatgctgccgtactactggaacttcgcgccgcaggccgatgccaccattacgccgcactatatcaaccgccgtggcatgcagtggcagaacgagttccgctacctgaccatggccggggtcggtctgatgcagttcgactacctcggctctgaccgcacctatgaagataagcatccgacggatgaagactcgaaccgctggctgttctactggcaccattctggcgtttacgatcagcactggcgcttcagcgctgactacaccaaagtcagcgatccatactactttaccgatctcaactcggtttacggatcgactaccgacggctatgtgacgcagaaattcagtattggctacgccgataccaactgggatgccacgctgtcaaccaagcagttccagatcttcttaaccaatgccaacaacgatgtctatcgtgccgagcctcagctcgatatgaattggtaccagaatgatgttggcccgttcgatactcatgtttacgcgcaggcggtgaagtttaccaacgttaacgaaaacttgccggatgccacgcgtctgcaccttgagccaacggtggacctgccaatatcgaatggctggggcagcctgaataccgaagccaaactgctggcgacccactatcaacaggatgacactgagtattacaactcgctgaacaacagcagcgccgataaccagccgaagggcacggttaaccgcatcatgccgcagttcaaggttgacggcaagattgtctttgaccgcgacatggactggtcactaggctacacccagacgctggaaccgcacgtgcagtacctttacactccgtatcgcgaccagagcgacattcgcgcctatgactccacgctgctacagaatgactacaccggcctgttccgcgaccgcacttacagcgggctggatcgcattgcgtcgaacaaccaggttagcaccggcgtaaccacacgaatctttgataacgatctggttgaacgttttaatgcttccattggtcaaatctactcgttcacccagtctcgtaccgatgtgaacaccgttggtgaagacgatcgcggcagcctgatttgggcgggtaacagctactggaagatcagcgatcgttgggcagcacgcggtggactgcagtatgacacccgtttgaatgatgttttgcagggtaacaccgtgctggaatatcgccgtgatgcggaccgtatggtgcagctaaattaccgttataccagcaaagaatatgtccagcagacgctaaccggttataacaacccgctgtggcagcaggagatttcacaggtaggtgcaaccgccagctggccaatcgccgatgcgtggtccgtggtgggtgcttggtattacgataccaaagctaaccaggccgctgaccagctgctgggcatgcagtacagctcctgctgctatgctgtccgccttggctacgagcgcaaaattaacggttggggaaacgacaacagtaagtacgacaacaaaatctcggtcaacattgaactgcgtggtctcagcccaagttatggcttaggcaccggtcaaatgctgcgtcagggcatcctgccttatcagcgcgctttctga	MMPVITEFSIPRMKKRLPTLLSTLIGSALYSQQGLADDLASQCMLGVPSYDRPLVQGKTNELPVTIDADKAKGNYPNDAVFTGNVDIRQGNSRLQSDEVQLHQRMLSGQTTPTRTVDALGNVRYDDNQVILKGPKAWLNLDTKDTNLWNGDYQMVGRQGRGKADQMKLRGDNRYTILENGTFTSCLPGQNSWRVAGSEVIHDSNEQLVEIWNAHFKLGPVLVFYSPYLQLPVGDKRRSGFLIPNAKYGSNSGFEFMLPYYWNFAPQADATITPHYINRRGMQWQNEFRYLTMAGVGLMQFDYLGSDRTYEDKHPTDEDSNRWLFYWHHSGVYDQHWRFSADYTKVSDPYYFTDLNSVYGSTTDGYVTQKFSIGYADTNWDATLSTKQFQIFLTNANNDVYRAEPQLDMNWYQNDVGPFDTHVYAQAVKFTNVNENLPDATRLHLEPTVDLPISNGWGSLNTEAKLLATHYQQDDTEYYNSLNNSSADNQPKGTVNRIMPQFKVDGKIVFDRDMDWSLGYTQTLEPHVQYLYTPYRDQSDIRAYDSTLLQNDYTGLFRDRTYSGLDRIASNNQVSTGVTTRIFDNDLVERFNASIGQIYSFTQSRTDVNTVGEDDRGSLIWAGNSYWKISDRWAARGGLQYDTRLNDVLQGNTVLEYRRDADRMVQLNYRYTSKEYVQQTLTGYNNPLWQQEISQVGATASWPIADAWSVVGAWYYDTKANQAADQLLGMQYSSCCYAVRLGYERKINGWGNDNSKYDNKISVNIELRGLSPSYGLGTGQMLRQGILPYQRAF
LJAM02000065.1	fig|252393.26.peg.1125	peg	LJAM02000065.1_7599_8423	7599	8423	+	DnaJ-like protein DjlA				atgcgctattggggaaaagtattgggtcttgtgctgggattattgtccggtgcaggcttctggggcgtgatttttggcctgctggctggacatttgattgataaagcgcatgcgccaaatcgtcaggggtattttgctaaccagcagacgcggcaaatgctatttttccgcaccacgttccaagcgatgggccatttaaccaaatccaaagggcgggtgacggacgcggatatccagatggcaacgctgctgatggaccgtatgcagctgcatggcgaagcgcgcacctcggcacagcgcgcgttccgtgaaggcaaagagggcggttatccgctgcgcgacaaactgcgtgagctgcgctgcgcctgctttggccgtttcgatctgattcgcatgttcttggagatccagattcaggcggcctttgccgacggctccctgcatcctaacgagcgccaggtgctgtatgtgattgccgaagagctgggcatttcccgcacccagtgcgatcagtttctgcgcatgatggaaagcggccagcagtttggcggcggctatcaggacagcagtggctcttcgcatggcggctttgccggtgctcagcgtggcccaaggctggaggacgcctgcagcgtgttgggggtgaaaagcagcgacgatgccgccaccattaagcgcgcccatcgcaaactgatgagcgaacatcacccggataagctggtggcaaaagggttaccgccgcagatgatggaaatggcgaagcagaaagcacaggagattcagtcagcgtacgatctgattaagcgcgagaaaggattcaaataa	MRYWGKVLGLVLGLLSGAGFWGVIFGLLAGHLIDKAHAPNRQGYFANQQTRQMLFFRTTFQAMGHLTKSKGRVTDADIQMATLLMDRMQLHGEARTSAQRAFREGKEGGYPLRDKLRELRCACFGRFDLIRMFLEIQIQAAFADGSLHPNERQVLYVIAEELGISRTQCDQFLRMMESGQQFGGGYQDSSGSSHGGFAGAQRGPRLEDACSVLGVKSSDDAATIKRAHRKLMSEHHPDKLVAKGLPPQMMEMAKQKAQEIQSAYDLIKREKGFK
LJAM02000065.1	fig|252393.26.peg.1126	peg	LJAM02000065.1_8440_8583	8440	8583	+	hypothetical protein				atgcccgccccgtataccagtaaattaaaacacctccggctgccggaacgtcattgtcgtgccgtactgcggttggctaatgctcagaccttcggcatgcagctgcagcggcacagttgcaaagatctggcgacggtaaactga	MPAPYTSKLKHLRLPERHCRAVLRLANAQTFGMQLQRHSCKDLATVN
LJAM02000066.1	fig|252393.26.repeat.54	repeat	LJAM02000066.1_1_147	1	147	+	repeat region				ttttttcctgaatgctgcgccgtctgcgcttctctggacctgaaacatctatcatccggactccaacgactagtctagaaactagtatcaaaactatcactaacttaagtgatactaactgtctggatattcatggggacagtctaa
LJAM02000066.1	fig|252393.26.repeat.55	repeat	LJAM02000066.1_369_500	369	500	+	repeat region				ttatgctgcgaccccataaaaacaacgagctgtccataacataaaatcagtaggttacaaccagtgttcggttatatatgctggaatggctagcatcttcatccaaaaccgtcatattaaaatagtatgatt
LJAM02000066.1	fig|252393.26.peg.1127	peg	LJAM02000066.1_616_503	616	503	-	hypothetical protein				gtgacgcttcacctgattctaaaaattctcgataccattgatgtgattttgccgatcttttttatcgacaaactgagtgctgtgattgattctataattggctttgttgaatag	MTLHLILKILDTIDVILPIFFIDKLSAVIDSIIGFVE
LJAM02000066.1	fig|252393.26.peg.1128	peg	LJAM02000066.1_911_2062	911	2062	+	Aminotransferase				atgtcagtacagcattattttttaatgacacccggtccgctggctttaagagacgaagtgaaagcgcagatgcagtacgatatgggttcgcgcgatcaacgtttcaaaaatattaccgcttcaatacgtgagcggataattgatttgattgaagggaacgatacgcattcagctatccccattcagggttccggtacttatggcatggaagccgcactggcatctttcatctctcagtcagatcgaccgctcgtttgcattaacggcatttatggtgagcgaatactgagaatattaaagcttcggggcgtgcaggctgtcagtataaattctccggctgaccagccgctctcagtctcagacatcgcctcatacctagatcaaaacccctcgctcacccacctgtgcttcgtgcattgcgagacgacagccggtgttatcaatccgcttgatgcaatcgttgaactggcccgccgacgtggcattcggactattatcgacgcgatgagttcttttggttccgtcgatgtcagtgctaggagaacctgtttcgatgtgctggtgacctccagcaataaatgcattgagggcccaccgggcgtcgcgtttgttatcgcttctctggacattctcaggagtaaaggccactccatcaattcgtttgtccttgacgtccgggatcagtggcgtaattttgaacagaccggagaatggcgttccacgccacctacgcacgttattcaggcctgtgcaaaagccctcgaaatgctgactgccgaaggcgtaattcgccgtggtgaacgttatggcttggtgcgcgacgaaatagtccgtgcggttggacaatatgcatcaccgcttctgagtgcccaagcacgttcacccgtttgtctggccctcacggcggagggaatcattaatacccagaatgatttcgatgcgctttatgcgcatctcatcacttacaacctctgtatttattccaagttacatcctcagacacgtagtttcaggatcgggtgcatcggctctatcaagcctgcatggattttcctgttgacgatggcatttcgcgattttttcgataaggccagagggggcaaaaagccttcaacctacttcgaatctgaatttacccaaaggggattgtaa	MSVQHYFLMTPGPLALRDEVKAQMQYDMGSRDQRFKNITASIRERIIDLIEGNDTHSAIPIQGSGTYGMEAALASFISQSDRPLVCINGIYGERILRILKLRGVQAVSINSPADQPLSVSDIASYLDQNPSLTHLCFVHCETTAGVINPLDAIVELARRRGIRTIIDAMSSFGSVDVSARRTCFDVLVTSSNKCIEGPPGVAFVIASLDILRSKGHSINSFVLDVRDQWRNFEQTGEWRSTPPTHVIQACAKALEMLTAEGVIRRGERYGLVRDEIVRAVGQYASPLLSAQARSPVCLALTAEGIINTQNDFDALYAHLITYNLCIYSKLHPQTRSFRIGCIGSIKPAWIFLLTMAFRDFFDKARGGKKPSTYFESEFTQRGL
LJAM02000066.1	fig|252393.26.peg.1129	peg	LJAM02000066.1_2064_3386	2064	3386	+	O-acetylhomoserine sulfhydrylase (EC 2.5.1.49) / O-succinylhomoserine sulfhydrylase (EC 2.5.1.48)			isu;Methionine_Biosynthesis icw(1);Methionine_Biosynthesis	atgtctcggtatattcctgtttctgaaatgtctacagaaagcgcgcttctgtatgccggttatcggcacgaccccgtcaccagagcggttgcggtgcccatctaccagtccaccgcctatgaactcgttggcgaccttgcagacattgccgatatttacaacgtcaaggaagatggtttcacctatacgcggatcatcaatccgaccacgcgcatcttagaacaacgctgggccaccgtggatggtgccgccgacgcgctcgccgtagcttcggggcaagccgcaacgtttctggctattgtgaatctgtgcagcgggcacccgggtgataatgtggtggtatcgaagtatctgtacggaaactcatggaatctgttgtttaataccttcaagagactgggcattgaagcccggctcgctgatcctcgtgatccatcgtcgtttgaacagcaggccaacaacagaactatcgcattctttggtgaaacgttttccaatccgtgccttatcccgttacctgtggggttacttgcagagattggcaaacgacttggtattcccctagtcgtcgacaacacaaccacgccgctagtatgccgacccggttcgcttggtgccgtcattaccacgtattcagctaccaaatacatctgcggtcatggtacaacactgggcggactgctggtcgacaacggaaacttcagtttcgaagatcccgttcgcttccccttgtttaatgagcccgatgaagctcatgggggaatactctggcacgaggctgtacacagactgggagatcttggtagcagcgcctgtttattgaaggcacgtatgacctggcttcgcgatacaggtgctgctatcagcccattttccagttttcatttaattcagggcctagagacactgcatctgcgtatgcagcgtcactgcgaaaatgccgcagtcgtggccagtttcctccagcagcaccccaaagttaggcatgtttcatatccgggacttagcacaggacgcgatcgcgacatcgtggatgagctggtcgatgcccgcatcggtcacggtgcaatgatcatgtttgaattagacgatgaggttgccggcaggacgttcatccagaacatccggcttatgtatcatgtttctaacgtaggtgatgcacgaacgctcgtgacgcatcctgtttcgaccacccatactaccgtgcctaaggcgcaacgtgaagccgcggggatatccgacgggtcgatccgtctatgcgttggaatcgaaaacgtgaacgacataattgacgatataaaacgcggccttgacgccatctga	MSRYIPVSEMSTESALLYAGYRHDPVTRAVAVPIYQSTAYELVGDLADIADIYNVKEDGFTYTRIINPTTRILEQRWATVDGAADALAVASGQAATFLAIVNLCSGHPGDNVVVSKYLYGNSWNLLFNTFKRLGIEARLADPRDPSSFEQQANNRTIAFFGETFSNPCLIPLPVGLLAEIGKRLGIPLVVDNTTTPLVCRPGSLGAVITTYSATKYICGHGTTLGGLLVDNGNFSFEDPVRFPLFNEPDEAHGGILWHEAVHRLGDLGSSACLLKARMTWLRDTGAAISPFSSFHLIQGLETLHLRMQRHCENAAVVASFLQQHPKVRHVSYPGLSTGRDRDIVDELVDARIGHGAMIMFELDDEVAGRTFIQNIRLMYHVSNVGDARTLVTHPVSTTHTTVPKAQREAAGISDGSIRLCVGIENVNDIIDDIKRGLDAI
LJAM02000066.1	fig|252393.26.peg.1130	peg	LJAM02000066.1_3414_4478	3414	4478	+	putative RtxC homolog				atggaaacgtctcattcctggaagctgcgtaacaagcggttccattcattctgtttttcccacgacatcatgcgggatcttgcgcagctgcgaccggataacattaccggggcgctatatgtgctgaaggactatttagtcatgctggcctgtgcattcgctacggttcagctcacttggtggttttacccgatcgctgtattgatcatcggggcgcatcagcgggggctgacgacaatttcgcacgacgcagctcaccagatactcgcaaaaaacaagtggtggaacaattttctcggtacaacgttcgccgcgtacccaatttttcagcggcactgggcctatcgggtttctcatgtccatcttcaccatccgcatcttggtgatccagagaaagatcccgacctgcaattcttcatcatgtcagggatttatgaggtccgtgagccgcgcgagtacaagtttctgattgtctggaaagccatttttggcggagccactctgcgatatctgaagtatctatggcacaaccgtttccttatcttagacaaggacgacaagagcgtttacaaacgtggtgcagccattgattcttgggggttcctagccttctgggtcatcgttattaccggtttctccatggccggtgctctacatctgctggtgttgttctggctgatcccctatctgaccacgtttcagatactgggctggttcaccgagattgcagagcactcaccgatgtgcgaaaccgaggaccagaacgtatatctcacgcgtaaccgaaaaggcaatcttatcgaacggattttgttcggcgtaaattatgatgaataccacctagaacaccacctttctcccggcgttccattctggctgttgaagcatgcacaagagatccgtctgcgcgatcctgactacgccaaaatcgccgattcctggggagggctttttgtgcgtggtcccaaaggccagtccagtgttatcgaccagctacttgaccgcaaccgccgtctctacgatgcgcagcatacctctttcaaaacggtagaggatcagcaatga	METSHSWKLRNKRFHSFCFSHDIMRDLAQLRPDNITGALYVLKDYLVMLACAFATVQLTWWFYPIAVLIIGAHQRGLTTISHDAAHQILAKNKWWNNFLGTTFAAYPIFQRHWAYRVSHVHLHHPHLGDPEKDPDLQFFIMSGIYEVREPREYKFLIVWKAIFGGATLRYLKYLWHNRFLILDKDDKSVYKRGAAIDSWGFLAFWVIVITGFSMAGALHLLVLFWLIPYLTTFQILGWFTEIAEHSPMCETEDQNVYLTRNRKGNLIERILFGVNYDEYHLEHHLSPGVPFWLLKHAQEIRLRDPDYAKIADSWGGLFVRGPKGQSSVIDQLLDRNRRLYDAQHTSFKTVEDQQ
LJAM02000066.1	fig|252393.26.peg.1131	peg	LJAM02000066.1_4475_5302	4475	5302	+	Glutamine amidotransferase, class I				atgacgatcaaaccctgtaatgcaggtcgcgcggtcgtcggcgtgacggccaatcgtcagtttcacgatggagtacatcgtgactggttgcggcggcgttatattgaggcgcttgaccggtacgcatatgtagaatgtgtcattctgccgacgttcgatagcgaccggcaccgagatgtcatagtcaataaattgcgcgaagtgatgcgtagactggacggactggtattaaccggcgacgaatctgatcttgacccatatatcttcaacgagcagatacgggtctgggattgtgcttcagatgatgtcatctccggcaaacgtgatcgccctagggatcgcctgtcaagtgtcgctttgtcgattgcgatcgagctcgatatgccaatcctcggcatctgccgtgggttacaggagatgaatgttcatcgtggcggcatgctgaatcctaatttgccagtgacagaacaaggcattgtgcacagcgaaatcccgaatgtatctcgcgatcagcagtatctgcccgtgcacacgattcaggtcgttcccggtggtctactgtcgtccataatcggggaaggtaaactctgcgtaaattcgctgcataaccaaggtatcaccgaggtggcttctggtgttcagatggaggcggttgctgaagatggcgtgatcgaagcactgtcatacagtacgtcaaggggctttcaactcgggatacagtggcaccccgaatggcacgtagcaaccgatcccacgagtcagaaaatattcacggcattcggaaacgcatgccaagtatatcaatcaaccggaccattgtcggggtag	MTIKPCNAGRAVVGVTANRQFHDGVHRDWLRRRYIEALDRYAYVECVILPTFDSDRHRDVIVNKLREVMRRLDGLVLTGDESDLDPYIFNEQIRVWDCASDDVISGKRDRPRDRLSSVALSIAIELDMPILGICRGLQEMNVHRGGMLNPNLPVTEQGIVHSEIPNVSRDQQYLPVHTIQVVPGGLLSSIIGEGKLCVNSLHNQGITEVASGVQMEAVAEDGVIEALSYSTSRGFQLGIQWHPEWHVATDPTSQKIFTAFGNACQVYQSTGPLSG
LJAM02000066.1	fig|252393.26.peg.1132	peg	LJAM02000066.1_5741_6709	5741	6709	+	Homoserine O-succinyltransferase (EC 2.3.1.46)			icw(1);Methionine_Biosynthesis	atgtcaatcataattcccaaaggtttgccagcactgtcagaactcaaagcagaaggcatcacggttatggaagaagaaagcacagtgaatcagcccaaccgaccgcttcgcgtggggttgctaaatctcatgcccaacaagatcactacagaaacccagtttgcccgtttgctcggagccactccgctgttggtcgagctgacgctcgtcaagataacaaaccatgtgtctaggaacacacctatcggacatctagcctcgttttaccagaactggtcagatataaaggaacagaagttcgacggttttatcatgactggtgcgccggtcgaaacgctcccctttgaaatggtcagctactgggatgagctgaccagtatctttcgctggacacaaaccaatgtgcacagcagctttaatatctgctggggcgcgcaggcagcgatgcattattttcacgacatgcccaagtatgcgctggatgaaaaagcttttggcgtgttcagacatcattgtctgagaaatgattctccgtacctaaagggattttccgacgattttaatatcccggtatcacgctggacagagatgcgccacacggatattccgccagacagcggtctttccgttctgattgactctccggacaccggactctgtctactaaatgatcccaggcatcacgcccttcacttcttcaaccatattgagtacgactcactcacgcttgccgacgaatacttccgtgatctaggggcaggaagaaacatccaccttccgaaaaactactttcccggcgactgtgagacaagaccgccagcaaatcagtggcgcagtcacgcacatctactattcgcaaactggctctattggatttttcagaccgtcccggcagatacaacgaaggttggcagcgaccgggtatttcctcctattaccgggatgaagtgcgtctctcttcgcccctag	MSIIIPKGLPALSELKAEGITVMEEESTVNQPNRPLRVGLLNLMPNKITTETQFARLLGATPLLVELTLVKITNHVSRNTPIGHLASFYQNWSDIKEQKFDGFIMTGAPVETLPFEMVSYWDELTSIFRWTQTNVHSSFNICWGAQAAMHYFHDMPKYALDEKAFGVFRHHCLRNDSPYLKGFSDDFNIPVSRWTEMRHTDIPPDSGLSVLIDSPDTGLCLLNDPRHHALHFFNHIEYDSLTLADEYFRDLGAGRNIHLPKNYFPGDCETRPPANQWRSHAHLLFANWLYWIFQTVPADTTKVGSDRVFPPITGMKCVSLRP
LJAM02000066.1	fig|252393.26.peg.1133	peg	LJAM02000066.1_6764_8122	6764	8122	+	glutamine synthetase family protein			isu;Glutamine,_Glutamate,_Aspartate_and_Asparagine_Biosynthesis	atgagcataacattcgaagaactgaaacacgcagtggcttccggctcgatcgacaccgtacttgtctgtatggttgacatgcagggacgtctgatgggtaagcggtaccatggcgatttttttgttcgttacggctatgaagagacgcacgcctgcaactatttattagccaatgacatggaaatgcagccggtgccgggttatacaggtaccagctgggcgcatgggtacggagattttctgctgaaaccagacctttccaccctgcgatgtctgccgtggcttgacgcaagcgcaatggttatctgcgatgtattcgatcatcaaggcaaggctgtagcccattcaccgaggcagattctgcagaggcagttgcaacgacttgccgatcgaggcatgcgcgcctgttttgcatcggaattggaattctatttatttgatgagacttaccagagtctgttagccaagaaatacagctgcccgcagacattcgggagctacaatcaggattacaacatcttgtcgacaacacagcaggagtccgtaatgcgtccgctcagaaacgggcttcatggtgcaggaataactattgaatgcaccaagggagaaggaggggccgggcaaggagaaataaatgtttactatgctgatccattgctgatggcagatcaccatacaattattaagcacgccagcaaggaaatcgcggcacagcatggtaaagcggtcacctacatggccaagtggaatcatgatctggcaggctcctccagtcatatccacgcctcgctttggtcgccggaaggcagaccgcttttttatgacaacaattttccccatggcatgtcgaagttgatgcagcaataccttggtggcctgttgaaatattccagagacattactctttttcttgcaccatatatcaattcttataagcgatttcagaccgacacattcgctccaactaagatcgcttggagccacgataatcgaactgtcggttatcgcgtttgcggtgaaggttcgaaggctgcacgggtggagtgccggattggcggtgccgacctaaatccatatcttgcgtttgcaggcctgatagcggccggtcttgcaggcatagaggagcagcttgatttgccgggtttgtttgtcggcgatgcctatcgggatccagaattacccgagattccgaaaacgctgcggaatgccagcgacatcagttcgaattcgcggtggctacacgaggtgctggggagggagattgtcgatcattacgtacacgccgcgcgatgggaacaatccgaattcgatcgatgcgtcactgactgggagctaaccagaggattcgagagaggttga	MSITFEELKHAVASGSIDTVLVCMVDMQGRLMGKRYHGDFFVRYGYEETHACNYLLANDMEMQPVPGYTGTSWAHGYGDFLLKPDLSTLRCLPWLDASAMVICDVFDHQGKAVAHSPRQILQRQLQRLADRGMRACFASELEFYLFDETYQSLLAKKYSCPQTFGSYNQDYNILSTTQQESVMRPLRNGLHGAGITIECTKGEGGAGQGEINVYYADPLLMADHHTIIKHASKEIAAQHGKAVTYMAKWNHDLAGSSSHIHASLWSPEGRPLFYDNNFPHGMSKLMQQYLGGLLKYSRDITLFLAPYINSYKRFQTDTFAPTKIAWSHDNRTVGYRVCGEGSKAARVECRIGGADLNPYLAFAGLIAAGLAGIEEQLDLPGLFVGDAYRDPELPEIPKTLRNASDISSNSRWLHEVLGREIVDHYVHAARWEQSEFDRCVTDWELTRGFERG
LJAM02000066.1	fig|252393.26.repeat.56	repeat	LJAM02000066.1_8211_8614	8211	8614	+	repeat region				atggtctaatcaaaccggacactttgttagagatataatgagcaatgctcacgaggtgagaatgcgaagaaaaacgtttacccatgagttcaagcaggaatgtatcaatttggttctgtaacacaagtatccggtgacctaggcttctgaaacgatgaatatcggtctttcaacattgcaacgctggttacaccaatatcgtggagaagtcaggggagatactcccatcgccaccacgattacgtctgaacaacgaagaatacaggaacttgaaaagcaggtgcgtcagttgcaaagcgacaatgacctgtttaaaaaggcttcagccttcttcgccatggaaatgaacaacgacaaaaagtcgcggtgaagctgaagaaggccggggcaaatatccagcaagt
LJAM02000066.1	fig|252393.26.peg.1134	peg	LJAM02000066.1_8365_8580	8365	8580	+	Mobile element protein				atgaatatcggtctttcaacattgcaacgctggttacaccaatatcgtggagaagtcaggggagatactcccatcgccaccacgattacgtctgaacaacgaagaatacaggaacttgaaaagcaggtgcgtcagttgcaaagcgacaatgacctgtttaaaaaggcttcagccttcttcgccatggaaatgaacaacgacaaaaagtcgcggtga	MNIGLSTLQRWLHQYRGEVRGDTPIATTITSEQRRIQELEKQVRQLQSDNDLFKKASAFFAMEMNNDKKSR
LJAM02000067.1	fig|252393.26.repeat.57	repeat	LJAM02000067.1_1_105	1	105	+	repeat region				tcacgtaggtcgcatccagccacaggtagggccattctccctccagcggtcgttgcaggaacgcctgcatgcgctcatcgatgccgcggcagatggacgacacct
LJAM02000067.1	fig|252393.26.peg.1135	peg	LJAM02000067.1_450_1	450	1	-	Transposase				atggacgaaaaacagttacaggctctggctaatgaactgaccaaaaatctcaaaactccagaggatctcaatcagttcgatcggctgctgaaaaaagttagtgtggaagccgccctcaatgccgaaatgactcaccatctcgggtacgatgaaaaccagcctaggaccagtagcaatgcccgtaatggttactcgacaaaaacggtagccagcagtggtggctcactggaactgcgaaccccacacgatcgtgacggtaccttcgaaccgcaaaaggtgaagaaaaatcagacccgtattaccgggatggacaatctcctgtcgctgtatgccaaagccgtagccaggtgtcgtccatctgccgcggcatcgatgagcgcatgcaggcgttcctgcaacgaccgctggagggagaatggccctacctgtggctggatgcgacctacgtga	MDEKQLQALANELTKNLKTPEDLNQFDRLLKKVSVEAALNAEMTHHLGYDENQPRTSSNARNGYSTKTVASSGGSLELRTPHDRDGTFEPQKVKKNQTRITGMDNLLSLYAKAVARCRPSAAASMSACRRSCNDRWRENGPTCGWMRPT
LJAM02000067.1	fig|252393.26.repeat.58	repeat	LJAM02000067.1_273_521	273	521	+	repeat region				cattgctactggtcctaggctggttttcatcgtacccgagatggtgagtcatttcggcattgagggcggcttccacactaacttttttcagcagccgatcgaactgattgagatcctctggagttttgagatttttggtcagttcattagccagagcctgtaactgtttttcgtccataatttaacctgttttaatgttgaattgaatatatcaaaatcaggcaattacacaatctcgtgtacaggctc
LJAM02000067.1	fig|252393.26.peg.1136	peg	LJAM02000067.1_682_834	682	834	+	hypothetical protein				ttggacatagctctagctgatgcccggctgcgccgcgccaaatcagcaaactccggctatagcgttatgattacaaaggcagatagtgtagaatacgcttcccctaaaaaagcggatcgcgaaacagcatggctgccgggggcagcagactga	MDIALADARLRRAKSANSGYSVMITKADSVEYASPKKADRETAWLPGAAD
LJAM02000067.1	fig|252393.26.peg.1137	peg	LJAM02000067.1_915_1826	915	1826	+	Ribosomal large subunit pseudouridine synthase B (EC 5.4.99.22)				atgagcgacaagaccgaaaagttacagaaagtattagcacgcgccgggcacggttcccgtcgtgaaatcgaaaccatgatctcggccgggcgcgtcagcgttgacggcaagctggccacactgggcgaccgagttgagccaagcgcatctatgaaaatccgcatcgacggccaagttgtgccggtcaacgaatccatcactgaagtctgccgcgtactggcttattacaagccggaaggcgaactctgcacgcgtaacgacccggaagggcgcccaacggtgtttgaccgtctgcctaaactgcgcggtgtgcgctggattgccgttggtcgtctggacgttaacaccagcggtctgctgctgttcaccaccgacggtgagctagctaaccgcctgatacacccgagtcgcgaagttgagcgcaagtacgcagtgcgcgtattcggagccgtcgacgacgataaaatgaaaaagctgagccgtggtgtgcagctgaaagatggcccggccgcgtttaaaaccctgaagtttaccggtggtgaagggatcaaccagtggtacaacgtcacgctgaccgaagggcgtaaccgcgaagtgcgccgcctgtgggaagcagttggcgtgcaggttagccgtctgatccgcgtgcgttacggcgatatcggtctgccaaaaggcctgtcgcgcggtggctggagcgagcttgagctggcaccgactaactacttgcgtgagctggtgggtctggatgcagaaaccgtcagcaaagtcgcggtggagaaagatcgccgtcgcaccaaggcgaatcagatccgtcgcgccgttaagcaccatactacgacggcgaaagccagcaagccgggcagtaatcgccgcccgactaagtcgtccaagcgccagcagcagggctaa	MSDKTEKLQKVLARAGHGSRREIETMISAGRVSVDGKLATLGDRVEPSASMKIRIDGQVVPVNESITEVCRVLAYYKPEGELCTRNDPEGRPTVFDRLPKLRGVRWIAVGRLDVNTSGLLLFTTDGELANRLIHPSREVERKYAVRVFGAVDDDKMKKLSRGVQLKDGPAAFKTLKFTGGEGINQWYNVTLTEGRNREVRRLWEAVGVQVSRLIRVRYGDIGLPKGLSRGGWSELELAPTNYLRELVGLDAETVSKVAVEKDRRRTKANQIRRAVKHHTTTAKASKPGSNRRPTKSSKRQQQG
LJAM02000067.1	fig|252393.26.peg.1138	peg	LJAM02000067.1_1862_2242	1862	2242	+	hypothetical protein				ttgttaaagccagacgctaagctaccagtcaattccctgctgtgcttggatcttggtatcaaactggcggagaactgtatcagcaacttcctcactgggaaaagcgctacagctacagtgccgagaacctcaaacgcggtcctattcccaactgtgttggcattgaacatcagcccagctgaagccaaactcaaacagaaacttggccatttcaagattgacaccatttttggcaaagaccagaagtcattcctgctcactctcgtagataaggccctaaaaaccgtcatcattcggatgctgcccaataaacgtgcgaaaaccgtggttgccgctttcagagacattgaaccaatactttctgcgagtttaaaactctga	MLKPDAKLPVNSLLCLDLGIKLAENCISNFLTGKSATATVPRTSNAVLFPTVLALNISPAEAKLKQKLGHFKIDTIFGKDQKSFLLTLVDKALKTVIIRMLPNKRAKTVVAAFRDIEPILSASLKL
LJAM02000067.1	fig|252393.26.repeat.59	repeat	LJAM02000067.1_2147_2279	2147	2279	+	repeat region				gtcatcattcggatgctgcccaataaacgtgcgaaaaccgtggttgccgctttcagagacattgaaccaatactttctgcgagtttaaaactctgatcgctgataatggccctgaattcgccctgcacgagaa
LJAM02000067.1	fig|252393.26.peg.1139	peg	LJAM02000067.1_3286_2525	3286	2525	-	Putative oxidoreductase				gtgcactatcaaccgaaaagcgatctactcaataaccgtattattcttgtcaccggtgccagcggcgacatcggccgcgaagtcgcgctgacttatgcccgctatggcgctcagctggttctgctggggcgtaatgcggaaaaactgcaacaggtttgtaccgaggttaaccagcgcagtcaggctacggcgctgtggtttaccctcgatctggaaaccaccactgcgcaaaactgccagcagctggcagaagctattgccgcaaagctgccgcgacttgatggcgtactgcacaacgctggactcctcggcgatattgtgccgatggacaagcaggatcccgccatctggcagcaggtgatgcgcgtcaacattgacggcaccttcttcctgactcaggcgctgctgcccctgctgtcaaaagcagagggtgcgacgctggtgttcaccacgtccagcgtcggccgccaaggccgcgccggctggggtgcgtattcggtgtcgaaattcgccaccgaaggcatgatgcaggtgctggcagaagagtatgacccacgccagcttcgcgttaactgcattaatcctggcggcacgcgcactaaaatgcgcgccagtgccttcccgcaggaagatgccaataagctgaaaactcctgccgacattatgccgctctatctgtggctgatgggggatgacagcaaacataaaaccggcaccagctttgatgcccagccagggcgcaagctcggggcggcagaataa	MHYQPKSDLLNNRIILVTGASGDIGREVALTYARYGAQLVLLGRNAEKLQQVCTEVNQRSQATALWFTLDLETTTAQNCQQLAEAIAAKLPRLDGVLHNAGLLGDIVPMDKQDPAIWQQVMRVNIDGTFFLTQALLPLLSKAEGATLVFTTSSVGRQGRAGWGAYSVSKFATEGMMQVLAEEYDPRQLRVNCINPGGTRTKMRASAFPQEDANKLKTPADIMPLYLWLMGDDSKHKTGTSFDAQPGRKLGAAE
LJAM02000067.1	fig|252393.26.peg.1140	peg	LJAM02000067.1_3514_4536	3514	4536	+	Possible protease sohB (EC 3.4.21.-)				gtggatctactctcttattatggactcttcctagcaaaaaccgttaccgttgtgattgcgatagcggcaatcgcggtggtgatcgccaaccttgcgatgcgcaaacgcttgcagaatggccagctcaagctcacccagctgggagaaaagtacagcgatatgcaagacgatatgcgcctagcgaagatgaagccgtatcagaaaaaactgtggcataaagagcagaagaaaaaagagaagctgacggcgaaaacggctaaacagcaagcgaagctggggcggcaggaagagaaagtcaaatccacgctgtacgtgctcgattttaagggcagcatggatgctggcgaagtctcttcactgcgtgaagaggtttctgcggtaatggcagtggcagcaccgggtgacgaagtcctgctgtgccttgaaagcccgggcggcgtggttcacggttacggactggcatcttcacagctgcagcgcctgcgcgataagggcattccgctgacggtggccgtggacaaagtagcggccagcggcggttatatgatggcttgtgtcgcagaccgtatcgtcgccgcgccattttcaattatcggttccatcggcgtagtggcgcagattccgaacttcaaccgcctgctgaagcgcaatgaaattgacgtcgagctgcatatcgccggtaagtttaaacgcaccctgacgctgtttggcgaaaacaccgaagaagggcgggaaaaattctgcgaagaccttaatgaaacccacctgctgtttaaacagttcgtgcatcagatgcgcccggcgctggacatcaacagcgttgcaaccggggagcactggtacggcacccaggcgcttgagaaagggctggtggatgcggttggtaccagtgacgatctgatcattgatcggttagagaaacatcaggtgatcggcgtgcgctatacgccgcgcaaaagaatgatggaccgcttcatcaacagcgccactctgagcgttgaacgcctgctgctgcgcatctag	MDLLSYYGLFLAKTVTVVIAIAAIAVVIANLAMRKRLQNGQLKLTQLGEKYSDMQDDMRLAKMKPYQKKLWHKEQKKKEKLTAKTAKQQAKLGRQEEKVKSTLYVLDFKGSMDAGEVSSLREEVSAVMAVAAPGDEVLLCLESPGGVVHGYGLASSQLQRLRDKGIPLTVAVDKVAASGGYMMACVADRIVAAPFSIIGSIGVVAQIPNFNRLLKRNEIDVELHIAGKFKRTLTLFGENTEEGREKFCEDLNETHLLFKQFVHQMRPALDINSVATGEHWYGTQALEKGLVDAVGTSDDLIIDRLEKHQVIGVRYTPRKRMMDRFINSATLSVERLLLRI
LJAM02000067.1	fig|252393.26.peg.1141	peg	LJAM02000067.1_4853_4605	4853	4605	-	Protein yciN				atgtcacaacagcaccccgtcaatcatgaacatctgctggcgctggtccaggaaattatcgtcaaccacccagactattttacgggcctcggcgtcgatgatgtcgagcagaatggagacgtcttggtatttcgcggcaactactatcttgacgaccagagcctgccgacggcaatgagcaccacggtgtttaacgtctacaaagcgctggcagtgaatctctcagcgcgctatcgtctggaaaaataa	MSQQHPVNHEHLLALVQEIIVNHPDYFTGLGVDDVEQNGDVLVFRGNYYLDDQSLPTAMSTTVFNVYKALAVNLSARYRLEK
LJAM02000067.1	fig|252393.26.peg.1142	peg	LJAM02000067.1_4982_4869	4982	4869	-	hypothetical protein				atgctccatttacgccagaaaaccaagaaaaaagagtcacttttgtatatcaccaataaagattggggatttaacctactggcgtacaatggcggcgagataatggtcatataa	MLHLRQKTKKKESLLYITNKDWGFNLLAYNGGEIMVI
LJAM02000067.1	fig|252393.26.peg.1143	peg	LJAM02000067.1_5121_7865	5121	7865	+	DNA topoisomerase I (EC 5.99.1.2)			isu;CBSS-272943.3.peg.1367 isu;DNA_topoisomerases,_Type_I,_ATP-independent	atgtcagatttcgtactggaattgatgaaaaagttgttcaggttgaattcattattccccaataaccatatccttagtgcgctgcgtagcttcagaaagacggcacaacttactctcggatgttttaatcaggtaaaggtaactatgggaaaagctctcgtaatagttgagtccccggcaaaagccaaaacgatcaataaatatctcagtaatgactatgtggtgaaatccagcgtgggtcacatccgtgatttgccgacaagtggatcaacagttaaaaagagcgctgactctacaaccagtaaaaccggcaagaagatcaaaaaagacgaaaagactgccctcgtcaaccgtatgggcgtcgatccttttcacgactggaatgcgaattatcaaatcctaccgggtaaggaaaaggtcgttgctgaactgaaagaactggccaaaaaagctgagcacatctatcttgcaacggaccttgaccgcgaaggggaagccattgcatggcacctgcgggaagtgatcggtggcgatgaatcacgctacagccgcgtggtgtttaacgaaattactaaaaacgcgatccaggaggcatttaaaaagccgggtgaactgaatattgaccgtgtcaatgctcagcaggcacgccgctttatggaccgtgttgtaggttatatggtctccccgctgctgtggaaaaaagtcgcacgcggcctttctgctggtcgcgtgcagtcagttgccgttcgcctggtggttgagcgtgaacgtgagatcaaagcgtttgtcccggaagagtactgggacctgaatgccgatctgactatgccgaaaggcgttgacctgccaatgcaggtgactcatcaggccgacaaaccgttccgtccggttaatcgtgagcagacttatgctgccgttagcctgctggaaaaagcccgctacgtggtggtcgatcgcgaagataagccaaccagcagtaagccgggcgcaccttttattacctctacgttgcagcaggcggcaagtacccgtctgggcttcggcgtgaagaaaaccatgatgatggcgcagcgtctgtatgaagcgggtcatatcacctatatgcgtactgactcaaccaatctgagccagtatgccgtggacatggtgcgtggttacattgaagatgaattctgcgcgaaatacctgccaaaagccgccaatgtctacagcagtaaagagaattctcaggaagcgcacgaggccatccgtccttcggatgtcaaagtgcagtctgagcagctgaaagatatggaaacggacgcgcagaagctatatcagctgatctggtgccagttcgtggcctgtcagatgatgccagcgcagtacgactccaccacgttgaccgtaggagcaggcgatttcaaactgaaagccaaagggcgcacgctgcgctttgacggctggactcgcgtgatgccagcgctgcgcaaaggtgatgaagatcgcgtactgccaccggttgaagtaggcagcgagctgagcctgcagcagttggtaccaagccagcacttcactaacccaccggcacgtttcagcgaagcttcgctggtgcttgagctggaaaaacgcggcattggtcgtccttctacttacgcttcgatcatctcaacgattcaggatcgtggttatgtgaaagtagagagccgtcgcttctacgccgagaaaatgggtgagatcgttactgaccgtctggaagagaacttccgtgagctgatgaattacgacttcacagcgcacatggaagacaatctcgataaagtagccaacaacgaagcgcagtggaaagtcgtgctggacaagttttttggtaaatttagccagcagcttgagcaggcagaaaaatacccggaagagggcggcatgcagccaaaccagatggtgttgacctctattgactgcccgacctgtagccgtcagatgggcatacgtaccgccagtactggggtattcctcggttgttccggctacgcattaccgccgaaagagcgctgtaagcaaaccatcaacctgataccagagaatgaagtactgaatattctcgaaggagatgatgcggaaaccaacgcactgcgtgctcgccgccgctgccagaaatgtggcactgctatggacagctacctgatcgccccctcgcgcaagctgcacgtctgcggtaacaacccggaatgtgacggttatgagatcgagcagggcgagttccgcattaaggggtacgacggcccaatcgttgagtgtgaaaaatgcggctatgaaatgcacctgaaaatggggcgcttcggtaagtacatggcctgcaccaacgacgactgcaaaaacacgcgtaaaattctgcgcaacggcgaagtggcaccaccgaaagaagatccggtgccgttacctgagctgcagtgtgagaagtcagacgcttacttcgtgctgcgtgacggcgctgccggcgtattccttgcggcaaataccttccctaaatcgcgtgaaacgcgcgcgccgcaggttgaagagctgcaacgcttccttgaccggctgcctaaaaagctgcgttatctggccgatgcaccggcaaccgatgccgatggcaacaaagccgtggtacgcttcagccgtaaaactaaacagcagtacgtcagcaccgagaaagactgcaaagccactggctggtctgccttttatgttgacggtaagtgggaagtgagcgcgaagaaataa	MSDFVLELMKKLFRLNSLFPNNHILSALRSFRKTAQLTLGCFNQVKVTMGKALVIVESPAKAKTINKYLSNDYVVKSSVGHIRDLPTSGSTVKKSADSTTSKTGKKIKKDEKTALVNRMGVDPFHDWNANYQILPGKEKVVAELKELAKKAEHIYLATDLDREGEAIAWHLREVIGGDESRYSRVVFNEITKNAIQEAFKKPGELNIDRVNAQQARRFMDRVVGYMVSPLLWKKVARGLSAGRVQSVAVRLVVEREREIKAFVPEEYWDLNADLTMPKGVDLPMQVTHQADKPFRPVNREQTYAAVSLLEKARYVVVDREDKPTSSKPGAPFITSTLQQAASTRLGFGVKKTMMMAQRLYEAGHITYMRTDSTNLSQYAVDMVRGYIEDEFCAKYLPKAANVYSSKENSQEAHEAIRPSDVKVQSEQLKDMETDAQKLYQLIWCQFVACQMMPAQYDSTTLTVGAGDFKLKAKGRTLRFDGWTRVMPALRKGDEDRVLPPVEVGSELSLQQLVPSQHFTNPPARFSEASLVLELEKRGIGRPSTYASIISTIQDRGYVKVESRRFYAEKMGEIVTDRLEENFRELMNYDFTAHMEDNLDKVANNEAQWKVVLDKFFGKFSQQLEQAEKYPEEGGMQPNQMVLTSIDCPTCSRQMGIRTASTGVFLGCSGYALPPKERCKQTINLIPENEVLNILEGDDAETNALRARRRCQKCGTAMDSYLIAPSRKLHVCGNNPECDGYEIEQGEFRIKGYDGPIVECEKCGYEMHLKMGRFGKYMACTNDDCKNTRKILRNGEVAPPKEDPVPLPELQCEKSDAYFVLRDGAAGVFLAANTFPKSRETRAPQVEELQRFLDRLPKKLRYLADAPATDADGNKAVVRFSRKTKQQYVSTEKDCKATGWSAFYVDGKWEVSAKK
LJAM02000067.1	fig|252393.26.peg.1144	peg	LJAM02000067.1_8354_8467	8354	8467	+	hypothetical protein				atgcaacccggcgtcagcgtggcacaacttgcccgtgaaaataacattaacgacaatctccagttcaactggggtagagtcttaggacgtggtgtaaatttggaaggatggtga	MQPGVSVAQLARENNINDNLQFNWGRVLGRGVNLEGW
LJAM02000068.1	fig|252393.26.peg.1145	peg	LJAM02000068.1_1189_2	1189	2	-	Asp-tRNAAsn/Glu-tRNAGln amidotransferase A subunit and related amidases				atgaatctggcgtccttatcgattgcagaactaaaacgcgcgctggtggtgggcgagctgagcgcgtgcgatatcgccagccagacgctggcaaatattgagcaccataatcccgcgctgaacgcctggacccgcgtcactcaggagcgcatgttgcaggaggccgaccgcctcgatcgcctgaagcgtgaaggccagtcgctgcccgttctggttgccgtaccctatgccgtgaaaaatctgttcgacgtggccggtcacagcaccctagcgggagccagtctgttcagcaaccgcacagtggcgcgtcaggatgcctgggcggtccacaagctagccgccagcggtggcctgctctccggtatgctgaatatggatgcttacgcctacggctttactaccgaaaacagccactacggcgcaacccataaccctcacgatctggcgcgcattgccggaggttcttccggcggttctgccgccgccgtggctgccggagtagtccacttctctctcggcaccgataccaacgggtcgattcgcgtgcctgcttcgctgtgcggcatcttcggcctgaaaccgacctttggccgcctgtcgcgcagcggcagccatccgtttgttgccagcctcgatcatatcggcccctttgcgcgccgcgtcagcgatctgacgcaggtctacgatgcacttcaggggcgcgatgcgcaggacagtttccaggcggagagagccatgcagccagtcactcccctgctggagtgcgggatggaaggcttacgttgcggcgtgctgggcggctatttccagcagtggtgtgatgacgatgcccggctggcggtggctcaggcggcaaaagcgctcaacgccagcgaagagatagtgctgccggaagccgaactggcgcgcgcggcggcttttattattacggcgtccgagggcggcaatcactacctgcccgcactgcgcagctcgcctgagtgcttcgaaccgctgtcgcgcgagcgcctgctggccggggcgatgatcccctccgcatggtatgtacaggcccagcgcttccgccgtcattttcagcagcaggtgctggcacgctttgccgaggttgatgtgctgatcgcccctgccacgccgaccagcgctacgctgattggtcaggaaaccatgcgcattaacggcagcgatctg	MNLASLSIAELKRALVVGELSACDIASQTLANIEHHNPALNAWTRVTQERMLQEADRLDRLKREGQSLPVLVAVPYAVKNLFDVAGHSTLAGASLFSNRTVARQDAWAVHKLAASGGLLSGMLNMDAYAYGFTTENSHYGATHNPHDLARIAGGSSGGSAAAVAAGVVHFSLGTDTNGSIRVPASLCGIFGLKPTFGRLSRSGSHPFVASLDHIGPFARRVSDLTQVYDALQGRDAQDSFQAERAMQPVTPLLECGMEGLRCGVLGGYFQQWCDDDARLAVAQAAKALNASEEIVLPEAELARAAAFIITASEGGNHYLPALRSSPECFEPLSRERLLAGAMIPSAWYVQAQRFRRHFQQQVLARFAEVDVLIAPATPTSATLIGQETMRINGSDL
LJAM02000068.1	fig|252393.26.peg.1146	peg	LJAM02000068.1_1374_1186	1374	1186	-	FIG00635682: hypothetical protein				atgaagcaagaaacacccaactgggcagcctatgtggcacagatggagcaggtgctggcgctggagctggacgagactcgccgcgctgaactactcactcagtttagccgcattgccgcgatggcgacgccgctgatggcattcccgctggacgatcgcttggaagtggcgggagtatataaagcatga	MKQETPNWAAYVAQMEQVLALELDETRRAELLTQFSRIAAMATPLMAFPLDDRLEVAGVYKA
LJAM02000068.1	fig|252393.26.peg.1147	peg	LJAM02000068.1_2996_1410	2996	1410	-	Gamma-glutamyltranspeptidase (EC 2.3.2.2) @ Glutathione hydrolase (EC 3.4.19.13)			isu;Glutathione:_Biosynthesis_and_gamma-glutamyl_cycle isu;Utilization_of_glutathione_as_a_sulphur_source isu;Poly-gamma-glutamate_biosynthesis	atgaatcaaagcaatatcgcgccgctgggtatggcggtcacacctcaccacttggcatcagaaagcgcgctggctgtattacgcgaaggcggcaatgccatcgaagcgatggtcgctgcggctgccactatcgccgtagtctacccgcatatgaacggtttgggcggtgatggtttctggctgatcttgccgccaaacagagagccggtcgccattgatgctagcggtgccgccggttcgctggcatcaattgatttctaccaaggtcacgccacgatcccgcatcgcggtcctgaatcggcactcaccgtggcgggaaccgtcagcggctggcaggaagcgctggcggtatcgaaggagctgggcggcacgcagcgccctctgacgcgactgctggccgatgccatccgctatgctgctgacggcattcctgtaacagaatcccaagcagcagccaccgccagcaaacatgccgagctggctaatcagcccggctttgccgcgaccttcttgccggatggcgaagtgccacgccctggcagccgtttcacccagcctgaactggtgccgaccttaatccacctagcggaagccgggctggagagtttctatcgcggtccgctggcgtgccagattgccagcgaaatgtcacgccttggcatgccggtaacgctggaagatctcaaccgccagcaggcaaaacgccgcaggccgctgcgcatccgccatcagtacggcgacgtatttaatatgccgccgcccacccaaggcctagtttcgctggcgatcctcggcattaccgaccatctggcgatggcagaggctgacgaagcgcaaaccattcaccgcattgtcgaagccaccaagctggcctttggcctgcgcgaccagcacatcaccgacccgctgcatatgcgggaagaaatgcaggcgcttctcgacagcgaacagttgcagcagctagctgcacgcgtcgatgtggatcgcgccgcgccgtggggtgccggcaaaggcctgggcgacacggtgtggatgggcgtgatggacagcagcgggctggcggtgagctttattcagagcatctaccatgaattcggcagcggcgtggtgatcccggaaaccggcatcacctggcagaaccgtggagcctcgttcagcctcgatcctgagcatctgctggcactggtaccaggcaaacagcctttccacactctgaatcctgcggcggcacgcctgacggatggccgcaccatggtgtatggctcgatgggcggggacggccagccacaaactcaggcggcgatttttacccgccatgtgattcaggggatggcgctgcagccggcgatcggtgctccgcgctggctgctgggccgtacttggggccaggcatcggactcgctaaagctggaggggcgcttcagcgcagagaccgttgccacgctacgcgagctgaggcatgaggtagagatgttagcggatttcagcgaggccgtcggccatgctggggcgattgtgcgccacatcaacggcatgctggaaggcgctttcgacccacgcagcaacggcagcgcggccggtttttaa	MNQSNIAPLGMAVTPHHLASESALAVLREGGNAIEAMVAAAATIAVVYPHMNGLGGDGFWLILPPNREPVAIDASGAAGSLASIDFYQGHATIPHRGPESALTVAGTVSGWQEALAVSKELGGTQRPLTRLLADAIRYAADGIPVTESQAAATASKHAELANQPGFAATFLPDGEVPRPGSRFTQPELVPTLIHLAEAGLESFYRGPLACQIASEMSRLGMPVTLEDLNRQQAKRRRPLRIRHQYGDVFNMPPPTQGLVSLAILGITDHLAMAEADEAQTIHRIVEATKLAFGLRDQHITDPLHMREEMQALLDSEQLQQLAARVDVDRAAPWGAGKGLGDTVWMGVMDSSGLAVSFIQSIYHEFGSGVVIPETGITWQNRGASFSLDPEHLLALVPGKQPFHTLNPAAARLTDGRTMVYGSMGGDGQPQTQAAIFTRHVIQGMALQPAIGAPRWLLGRTWGQASDSLKLEGRFSAETVATLRELRHEVEMLADFSEAVGHAGAIVRHINGMLEGAFDPRSNGSAAGF
LJAM02000068.1	fig|252393.26.peg.1148	peg	LJAM02000068.1_3389_4030	3389	4030	+	Putative rpiR-family transcriptional regulatory protein				atgcgcgacgagctgcgcacccagcgccagagtgggatgccgctgaccgacaaccgtgatgccgtgcagggcaacacgctgctggcgcgccactacaagcaggagatggccaacctcacccagtggattaacgctatcgataccgggcagttgggagatgtggtgcaggcgctgtccaacagtaaacgcatttttatcattggcttacgtaatgcgtacccggtagcgttgcacctgcgacagcagctgcttcaggcccgcgcccaagtgcacttactgccgcagccgggccagacgcttgccgaggagttggtgaatctcgcgcccggcgatctggtggtggtaatggctttccgccgccgtccgcgcatcatccgcccgctattactgcagctgcagcagctcggcatcccaacgctggcgctgtgtgagccacaggcgcagggcgtcattgcactggcgcgctggcagctctgtgctccgctcgacagcgtttcggcgtttgacagctacgccgcagccaacagcctgatcaacctgctggcgaatacggtgctgcatgaactgttaagcgatggtcgccagcgcattcatcaaatcgccgacctttacagccagctggatgaactgaaacagcgctaa	MRDELRTQRQSGMPLTDNRDAVQGNTLLARHYKQEMANLTQWINAIDTGQLGDVVQALSNSKRIFIIGLRNAYPVALHLRQQLLQARAQVHLLPQPGQTLAEELVNLAPGDLVVVMAFRRRPRIIRPLLLQLQQLGIPTLALCEPQAQGVIALARWQLCAPLDSVSAFDSYAAANSLINLLANTVLHELLSDGRQRIHQIADLYSQLDELKQR
LJAM02000068.1	fig|252393.26.peg.1149	peg	LJAM02000068.1_4230_4117	4230	4117	-	hypothetical protein				gtgccagcgcgcggcacactgcataaatttttgattttaagcgatcagcgggacgaaaaagcgtttatttgcctgccattagccagcaaacacaggacaggcgcggcggattaa	MPARGTLHKFLILSDQRDEKAFICLPLASKHRTGAAD
LJAM02000068.1	fig|252393.26.peg.1150	peg	LJAM02000068.1_4295_4789	4295	4789	+	ABC transporter, substrate-binding protein (cluster 3, basic aa/glutamine/opines)				atgaaaaaaggtttactcgcattactggctggtgccgtgctgttcacccagaccaccgtggcgcatgccgatcagctgcagcatattaaaaagcttggcgttattcgtatcaccgtgccgcaggacttcccaccgtttggttcggtcggtaccgatttacagccgcagggctacgacattgatatggtgaaatacctggcgaagcagatgcaacttaagttgcagctggtgccggtcaccagcgccaaccgcattccctatctgcaaaccaataaagtggatttggtcatctccagcctaggtaaaaacccggagctcgagaaagtaatcgacttcagccgcgcctacgcgccgttcttccttggcgtatttggcccgaaagacggcacgctgaaagacgcagccgagctgagcggcaaatcatctatcggcgtgacgcgtggcgtggtggaagacatggtgctgtcggtattgaaccgaaagatgccgaggtga	MKKGLLALLAGAVLFTQTTVAHADQLQHIKKLGVIRITVPQDFPPFGSVGTDLQPQGYDIDMVKYLAKQMQLKLQLVPVTSANRIPYLQTNKVDLVISSLGKNPELEKVIDFSRAYAPFFLGVFGPKDGTLKDAAELSGKSSIGVTRGVVEDMVLSVLNRKMPR
LJAM02000068.1	fig|252393.26.peg.1151	peg	LJAM02000068.1_4849_5046	4849	5046	+	ABC transporter, substrate-binding protein (cluster 3, basic aa/glutamine/opines)				gtggtgaccggtaacctagtggtggccgcgatttcccgccaaaacgccgataaagcgccggtagcgaaatttatgctgaaagactcgccgtgctttattggcatgaagaaagaagaaccggccctgaaggccaaagttgatgcgctgatcgagcaggcgattcaggacaaaaccttgaacggcctctctgaacagtaa	MVTGNLVVAAISRQNADKAPVAKFMLKDSPCFIGMKKEEPALKAKVDALIEQAIQDKTLNGLSEQ
LJAM02000068.1	fig|252393.26.peg.1152	peg	LJAM02000068.1_5102_5254	5102	5254	+	Glutamate transport ATP-binding protein				gtggcgattgcccgcgcgctggcgatgtcgccgaaggtgctgttatgtgatgaaatcacctcgacgctcgacccggagctggtcagtgaggtgctgaaagtgttggagcagctggcgcaagagggcatgacgctgattctagtgacgcactaa	MAIARALAMSPKVLLCDEITSTLDPELVSEVLKVLEQLAQEGMTLILVTH
LJAM02000068.1	fig|252393.26.peg.1153	peg	LJAM02000068.1_5255_5401	5255	5401	+	Glutamate transport ATP-binding protein				atgaactttgcccgtgaagtgggcgaccgcgtggtgtttatgcaccagtggcgcgtctgggagcagggcgacagcaaaactgtattcgccaacccgcagaccagtgaactgaaacaatttatctcctcggtgcacggcctgagctaa	MNFAREVGDRVVFMHQWRVWEQGDSKTVFANPQTSELKQFISSVHGLS
LJAM02000068.1	fig|252393.26.peg.1154	peg	LJAM02000068.1_5434_6669	5434	6669	+	Serine--pyruvate aminotransferase (EC 2.6.1.51) / L-alanine:glyoxylate aminotransferase (EC 2.6.1.44)			isu;Pyruvate_Alanine_Serine_Interconversions	atggatttatctaaatttacccagatcaacccgccgcatcgcctgctgatggggccgggaccgattaacgccgacccgcgtgtgctgcgcgccatgtccagccagctgctgggccagtacgatccggcgatgacgcagtatatgaacgaagtgatggcgctgtaccgtggcgtgttccgtaccgaaaaccgctggacgatgttgatcgacggcacctcgcgcgccggaattgaagcgatcctgctgtcggcgatccgacctagcaataaggtgctggtgccagtgtttggccgctttggtctcctgctgtgtgaaatcgcccgccgctgccgtgcggaagtgcacaccattgaagtgccgtggggcgaagtgtttaccccagaccagattgaagatgcgatcaaaaaagtgaagccgcgcctgctgctgacggtgcagggcgatacctccaccactatgctgcagccgctggaaaagctgggtgccatctgtaaaaaatatggcgtactattctacacagatgctaccgcctcgctggcaggtaacgcgctggaaaccgatgcctgggggctggatgcagtctctgccgggatgcagaaatgcctttgcgggccgtccggcacctcgccaattacccttagcccagcgatggaagaagcgatccgcaagcgcaaatgcgtggaagaggggatccgcaccgacgcccatcagaacggcgtggacgagatgatttactccaactatttcgatctcggcatgatcatggactactggggtccggagcgcctgaaccatcacaccgaagccacttctgcgctgtttggcgcgcgagaatgcgcccgcctgatcctcgaagaggggctggataacagcatcgccctccataagctgcacggtgacgcgctgttaaaaggtattcagggcatggggctggagactttcggtaatctgcagcacaagatgaacaatgtgctcggcgtgatgatccctcagggcgtcaacggcgaccaggtgcgcaagctgatgctggaagattttggcattgagatcggcacctcatttggcccgctgatcggcaaagtgtggcgcatcggcaccatgggctacaacgcccgtaaagactgcgtgatgcagaccctgagcgcgctggaatcggtgctgacccactttggtttccgtactacccagggcgctgcgatgcaggctgcctgggatcactacaacgggagccgctaa	MDLSKFTQINPPHRLLMGPGPINADPRVLRAMSSQLLGQYDPAMTQYMNEVMALYRGVFRTENRWTMLIDGTSRAGIEAILLSAIRPSNKVLVPVFGRFGLLLCEIARRCRAEVHTIEVPWGEVFTPDQIEDAIKKVKPRLLLTVQGDTSTTMLQPLEKLGAICKKYGVLFYTDATASLAGNALETDAWGLDAVSAGMQKCLCGPSGTSPITLSPAMEEAIRKRKCVEEGIRTDAHQNGVDEMIYSNYFDLGMIMDYWGPERLNHHTEATSALFGARECARLILEEGLDNSIALHKLHGDALLKGIQGMGLETFGNLQHKMNNVLGVMIPQGVNGDQVRKLMLEDFGIEIGTSFGPLIGKVWRIGTMGYNARKDCVMQTLSALESVLTHFGFRTTQGAAMQAAWDHYNGSR
LJAM02000068.1	fig|252393.26.peg.1155	peg	LJAM02000068.1_6669_7937	6669	7937	+	N-carbamoyl-L-amino acid hydrolase (EC 3.5.1.87)			isu;Hydantoin_metabolism	atgaacgcctgcccgatgaatgcttcggcggcagcgatggccgccgagcgcgtgatgtcccgctgtgatgcgctggctgaaatcagtgaaaccccggaatacctcacccgcgtctatctatcgccggagcatctgcgcgccaacgcgctggtcggcaagtggatgaagggggcgggaatgcaggtgtggcaggatggcgtgggcaatatctgtggccgctatgaagggcaggagacgggcgcaaaagcgctgctgctcggctcgcacctagataccgtgcgcaacgctgggcgctacgacggcatgctcggcgtgctgacggcgattgagaccgtgcagtatctgcacgatcgcggtgagcgcctgccgttagccattgagattatcggcttcgccgacgaagagggcacgcgctttggcattaccctgctcggcagccgtggtgtgaccgggacctggccggaaagctggattacgcatccggacggcaacagtattaccgtcggccaggcgatgcgtgatatcggcctcaatcccgatcgcatctggcaggccgcacgcgacgcggaagatttcgtctcctatctcgaactgcatatcgagcaggggccgtgtcttgagcaggagcagctggcgctaggggtggtgacggcgattaacggtgcacgccgccttaactgccgctttaccggcgaagcagggcacgccgggacggtgccgatgagctatcgtaaagacgcgctgggcgccgccgctgaatggatggtgtttatcgaacagcgcacgccgcagcacagcccgcagctggtggcgacggtcggtacactgcagtgtcatccgggggcggtgaacgtcattcccggtgacgtggcgctgacgcttgacgtgcgcggtccggaagaccaagcgctggccgagctgctctccgagctgctcactcagggtgaagccatcgccctgagccgtggcctgagcttcagcgccgaagagtattaccagattccggcaacgcgctgtgatgacgctctgcaggctgcgttaacccaggcggtcaacagcgtgcaggggcgtagcctgtcactgccgagcggtgcggggcatgatgccatcgcagtcgccgagcgttggccggtcggcatgctgtttgtgcgctgcgatcgcggcatcagccatcatccggcagagtcagttaccacccaggatgtcgcgcaggcggtgcaggcctatgtgcaggcggtgaatgcggtggcctgtagccagtcagcgtag	MNACPMNASAAAMAAERVMSRCDALAEISETPEYLTRVYLSPEHLRANALVGKWMKGAGMQVWQDGVGNICGRYEGQETGAKALLLGSHLDTVRNAGRYDGMLGVLTAIETVQYLHDRGERLPLAIEIIGFADEEGTRFGITLLGSRGVTGTWPESWITHPDGNSITVGQAMRDIGLNPDRIWQAARDAEDFVSYLELHIEQGPCLEQEQLALGVVTAINGARRLNCRFTGEAGHAGTVPMSYRKDALGAAAEWMVFIEQRTPQHSPQLVATVGTLQCHPGAVNVIPGDVALTLDVRGPEDQALAELLSELLTQGEAIALSRGLSFSAEEYYQIPATRCDDALQAALTQAVNSVQGRSLSLPSGAGHDAIAVAERWPVGMLFVRCDRGISHHPAESVTTQDVAQAVQAYVQAVNAVACSQSA
LJAM02000068.1	fig|252393.26.repeat.60	repeat	LJAM02000068.1_7959_8069	7959	8069	+	repeat region				atttccactcgaaacacaacaaagtgacccactggccagccccggataaaatcaccattcttgccctactggagagcctgttgcatgcagggaaaacatctgactcagaaa
LJAM02000069.1	fig|252393.26.peg.1156	peg	LJAM02000069.1_1223_405	1223	405	-	Exodeoxyribonuclease III (EC 3.1.11.2)			isu;DNA_repair,_bacterial	atggcctgcgctatgaaatttgtttcttttaatatcaacgggttgcgtgctcgacctcatcaactcgccgctattgtcgaacagcatcagcctgatgttattggcttgcaggaaaccaaagttcgcgatgacatgttcccgctcaaagacgtggcgagactcggctataacgtgttttatcacggtcagaaagggcattacggcgttgcactgctagccaaagagccgccgctcgccgtgcgtcggggtttcgagggtgatgacgaagacgcccaacgccgcattattatggcggacattcagacgccagcaggcccgctgaccgtgattaacggctattttccacagggggaaagccgcgaccatccgaccaaattcccggcgaaagagaagttctatcgcgacctgcaaagctaccttgagcagcagcagaaagtggaaaatcaggtactgattatgggcgacatgaatatcagcagcagcgacctagatgtcggcattggcgaggataaccgcaagcgctggctgcgcaccggtaagtgctcattcctgcccgaagagcgcgaatggatggaccgcttgatgaactgggggctggtcgatacttggcgcgcccagaacagcgacgttaacgaccgcttctcatggttcgattaccgctcaaaaggctttgacgataaccgcggcctgcgcattgacttggtactggccagtaagccgctggcggagcgctgcattgcaaccgggattgattacgatattcgcgcgatggaaaggccctctgaccacgtaccgatctgggcccagtttagctactga	MACAMKFVSFNINGLRARPHQLAAIVEQHQPDVIGLQETKVRDDMFPLKDVARLGYNVFYHGQKGHYGVALLAKEPPLAVRRGFEGDDEDAQRRIIMADIQTPAGPLTVINGYFPQGESRDHPTKFPAKEKFYRDLQSYLEQQQKVENQVLIMGDMNISSSDLDVGIGEDNRKRWLRTGKCSFLPEEREWMDRLMNWGLVDTWRAQNSDVNDRFSWFDYRSKGFDDNRGLRIDLVLASKPLAERCIATGIDYDIRAMERPSDHVPIWAQFSY
LJAM02000069.1	fig|252393.26.rna.9	rna	LJAM02000069.1_1575_1492	1575	1492	-	tRNA-Tyr-GTA				ggtgggggtctcaagcggccaaagggggcagacagtaaatctgccgtcatcgacttcgaagttcgaatccttcccccaccacca
LJAM02000069.1	fig|252393.26.peg.1157	peg	LJAM02000069.1_1982_1692	1982	1692	-	Formyltetrahydrofolate deformylase (EC 3.5.1.10)			isu;One-carbon_metabolism_by_tetrahydropterines isu;5-FCL-like_protein	atgatggacgaagcggaggccgatgtgctggcgtacttcggcggcgtgaagatcatcggtgccaccgcgcactacgtgaatgacaatctggatgaaggccccatcatcatgcaagatgttatccacgtcgatcatatctataccgcagaagatatgatgcatgcagggcgcgatgtagagaaaaatgcgctgtgcgctgagttgtgcactctactaggtgctggcgcagtgggtatttgttcacagcaaccgcaccatcattctgtagtcggatgctgctgttttatttaa	MMDEAEADVLAYFGGVKIIGATAHYVNDNLDEGPIIMQDVIHVDHIYTAEDMMHAGRDVEKNALCAELCTLLGAGAVGICSQQPHHHSVVGCCCFI
LJAM02000069.1	fig|252393.26.peg.1158	peg	LJAM02000069.1_2224_1979	2224	1979	-	Transposase				ttgggacgtggtgtaaattcggtagatgtcactctgtgtatcaacgcagagccccatgagcgctgtgatgagcgtgagacctatcacaacggctaccgtgaccgacagtacaacacccggctcggcacgctcgacctgcgcatccccaagctgcgtgaaggctcgtacttttcgtccttcctcgaggtccgcagcgtgaggtcgccaagcaactggaaaaaagcgcaccggcggtcacggatatga	MGRGVNSVDVTLCINAEPHERCDERETYHNGYRDRQYNTRLGTLDLRIPKLREGSYFSSFLEVRSVRSPSNWKKAHRRSRI
LJAM02000069.1	fig|252393.26.peg.1159	peg	LJAM02000069.1_2267_2437	2267	2437	+	UPF0028 protein YchK			isu;Broadly_distributed_proteins_not_in_subsystems	gtgataaatgttcttgaacgcgccggcatctgtattgacgtcgtggtcggatgctccgtaggtgccttggtcgggatcgcatatgctacgcagcgactgccgctgatggagcgctgggtgcgcttgttcagctactggcaggttatacgcctgatggatttttcatggtaa	MINVLERAGICIDVVVGCSVGALVGIAYATQRLPLMERWVRLFSYWQVIRLMDFSW
LJAM02000069.1	fig|252393.26.peg.1160	peg	LJAM02000069.1_2465_2620	2465	2620	+	hypothetical protein				atgtttagtcacgtgcgtgagttgattggcgaaaataatatcgaacaatgtggtttacctttcagcgcggcagtgactaacatgcagctcaccggtttactggcaccgatgagctggaacggttactggctggtagatggcgcggtggtcaactag	MFSHVRELIGENNIEQCGLPFSAAVTNMQLTGLLAPMSWNGYWLVDGAVVN
LJAM02000069.1	fig|252393.26.peg.1161	peg	LJAM02000069.1_2669_3052	2669	3052	+	FIG00613342: Bacterial patatin-like phospholipase domain containing protein				atggatttgcagcgctatgcgcatctgatgcagcaggacttgctatcagtgacgccagaatccggcgataagcaacctctaccgcagcctgacagctggaatgaccgcctgcgtcagcgcattagcggccttaagctacgtagagtaaatcacacacccggcaccatggagatcatgtttacctctattatacaggtgctggaaaatcggttgaagcgcaatcgtatggcggatgacccgccagatatgctattacaacccttctgcccgcaaatttctaccctagacttccaccgggccgaagaggccattgatgcggggagactgtccgttgagaaaaaaatagataaattgttacctctggtccgtgacaagcaacaatag	MDLQRYAHLMQQDLLSVTPESGDKQPLPQPDSWNDRLRQRISGLKLRRVNHTPGTMEIMFTSIIQVLENRLKRNRMADDPPDMLLQPFCPQISTLDFHRAEEAIDAGRLSVEKKIDKLLPLVRDKQQ
LJAM02000069.1	fig|252393.26.peg.1162	peg	LJAM02000069.1_3147_4160	3147	4160	+	Regulator of RpoS				atggaaaaactattaagtggaaaacatattctcctcgttgaggacgaagtcgtttttcgttctctgctggataactttctctctgcgctaggtgccgtggtcacgttggctgatgacggcatgcactcactggaaatcctgagccgttctctgccggatttgatcatctgcgacctcgccatgccacgcatggacggtatcaaactggttgagcatctgcgcagcaagggaaactcattacccattttggttatctcggccaccgagaatatgtcggatatcgcccacgtcctgcgtttgggcgtgcaggatgtgctgctcaagccggttaaagacctcgcgcgcctgcgcgaagcggtattcgagtgcctctatccatcaatgtttacctctaaagtggaagaggacgaacagctttttcaagactgggacgcgctggtcagtgacccgcaggccgccgccaaactcctcaagcagctgcaaccgccggtgcagcagacgatggccaactgtcgcatcaactatcgccagctgacgatggcagagcagccaggactggtgcttgacgtggcggcattatcggaacgcgatctcgctttctattgtctcgatgtcacccgagccggcgataacggcgtgatggccgcattactgctacgcgccatgtttaacggactgctgcaggagcagctttccggacaggggcagcggctgcccgagctgggcggtctgttaaaacaggtcaatctactgctgcggcaggccaacctgaaaggtcaatttccactgttggtgggctactaccatcagggtttgaagaatctgcttctcgtttctgcgggtttaaactccactctcaatattaatgcacaccagatacagctaagcaatggtgtccctcttggcaccatgggcagcacacatcttaatcaaatcagccagcggtgtgatgcctggcagtgtcaagtttggggcaccggaggccgactgcgcctgatgttgtctacggattaa	MEKLLSGKHILLVEDEVVFRSLLDNFLSALGAVVTLADDGMHSLEILSRSLPDLIICDLAMPRMDGIKLVEHLRSKGNSLPILVISATENMSDIAHVLRLGVQDVLLKPVKDLARLREAVFECLYPSMFTSKVEEDEQLFQDWDALVSDPQAAAKLLKQLQPPVQQTMANCRINYRQLTMAEQPGLVLDVAALSERDLAFYCLDVTRAGDNGVMAALLLRAMFNGLLQEQLSGQGQRLPELGGLLKQVNLLLRQANLKGQFPLLVGYYHQGLKNLLLVSAGLNSTLNINAHQIQLSNGVPLGTMGSTHLNQISQRCDAWQCQVWGTGGRLRLMLSTD
LJAM02000069.1	fig|252393.26.peg.1163	peg	LJAM02000069.1_4607_5515	4607	5515	+	UTP--glucose-1-phosphate uridylyltransferase (EC 2.7.7.9)				atgtctgcctataagtctaaagtaaaaaaagcggttatccctgttgctggtttgggaacgcgtatgctgccagccaccaaagctattccaaaagaaatgctgccgctggttgataagccgttaattcagtatgtcgttaacgagtgtgtcgctgctgggatcaatgagattgtgctggttacgcactcttctaaaaactcgattgaaaaccacttcgataccagtttcgagctggaagcaatgctagaaaaacgcgttaagcgccagctgctggaagaaattcagtttatctgcccaccgcacgtaacgatcatgcaggttcgtcagggtctggcgaaaggcctcggtcatgctgttatgtgcgcatggccagtgattggcaatgagccagttgcggtgatcctgccggacgttatcctcgacgaatatgagtcagacctgtcgaaagacaacctagctgaaatgatgaagcgcttcgacgaaaccggtcacagccagattatggttgagccagtcgctgacgtgaccgcttacggcgtagttgactgccagggtgcagagctgaagcctggcgatagcgcaccaatggttggtgtggttgagaagccgaaagcggacaaagcaccgtctaacctcgtagttgttggtcgttacgttctctctgccgatatctggtcactgctggcgaaaacccctccgagcaccggtgatgagatccaactgactgactccatcgccatgctgatggaaaaagagaccgtagaagcttattacctgaaaggtgtgagccacgactgcggcaataagctgggctatatgcaggccttcgttgaatacggtgtgcgtcacaatacgttgggcagcgatttcaaagtgtggctggaaagcaccgtaggcaataataagtaa	MSAYKSKVKKAVIPVAGLGTRMLPATKAIPKEMLPLVDKPLIQYVVNECVAAGINEIVLVTHSSKNSIENHFDTSFELEAMLEKRVKRQLLEEIQFICPPHVTIMQVRQGLAKGLGHAVMCAWPVIGNEPVAVILPDVILDEYESDLSKDNLAEMMKRFDETGHSQIMVEPVADVTAYGVVDCQGAELKPGDSAPMVGVVEKPKADKAPSNLVVVGRYVLSADIWSLLAKTPPSTGDEIQLTDSIAMLMEKETVEAYYLKGVSHDCGNKLGYMQAFVEYGVRHNTLGSDFKVWLESTVGNNK
LJAM02000069.1	fig|252393.26.peg.1164	peg	LJAM02000069.1_5542_6882	5542	6882	+	UDP-glucose 6-dehydrogenase (EC 1.1.1.22)			isu;Lipid_A-Ara4N_pathway_(_Polymyxin_resistance_)	atgaaagtcaccgtatttggtattggctatgttggtctggttcaggctgcggttttggccgaagtcggacatgacgttctttgcatcgatgtcgacgaaaataaagtcgagaatctgaagaaagggatcattcctatttttgaaccgggcctgacgccgctggttatacagaactatgaggccggacgcctgaagttctccactgacgcagcagctggcgtcaaccacgggattatgcagtttatcgcggtaggtacgccacctgatgaagacggttcagcggacctgaaatatgttaccgcagtggggcgtaccattgctcagcatatgcaagagcataaagtggtgctcgacaagtcgactgtgccagtcggtacagctgaccgtatgcgtcaggtcatggaagagacattgaaagggcgaggcattgagctgacctttgacgtggtctccaaccctgagttcctgaaggaaggagcagcagtcagcgactgtatgcggcctgagcgtattgttatcggtactgataacgatgaagtggttgaactgttgcgcgagctgtatgagccgtttaaccgcaatcacgatcgcatgatcctgatggatattcgtagtgctgaattgaccaaatacgcagcaaactgcatactggcgaccaaaatcagctttatgaatgaaatctctaacctagccgaacgcttgggtgcagatgttgaaaaagtgcgtctgggaattggttctgattcacgaatcggctattcattcatttatgctggctgtggctacggcggctcctgcttcccgaaagacgttcaggcgctgatccgtaccgcagagcagatcggctataagccgcgtctgttgcaggcggttgaagatgtcaacgattcgcagaagaccaaactgccgacgtttatcaagcgtcacttctgtgagaatttgcagggcaaaacctttgcactgtgggggctgtcatttaagccaaacaccgacgacatgcgtgaagcttccagccgcgtgctgatggagtcactgtggcaggcgggtgcaaccgtgcaggctttcgacccggaagcaatggacgaagcgcagcgtatctacggtcaccgcagcgctctcaaactgatgggaactaaagaagctgccctgcagggcgcagatggcttggtcatctgtaccgaatggcagaatttccgcgcacctgattttgacgtaattaaaaatgctctaaaagaacccgtgatttttgatggtcgtaacctgtatgatccagaaaaaatcagcaagcgcggttttgtttattatgcaatcggccgcggagcatctcttcaaactgcataa	MKVTVFGIGYVGLVQAAVLAEVGHDVLCIDVDENKVENLKKGIIPIFEPGLTPLVIQNYEAGRLKFSTDAAAGVNHGIMQFIAVGTPPDEDGSADLKYVTAVGRTIAQHMQEHKVVLDKSTVPVGTADRMRQVMEETLKGRGIELTFDVVSNPEFLKEGAAVSDCMRPERIVIGTDNDEVVELLRELYEPFNRNHDRMILMDIRSAELTKYAANCILATKISFMNEISNLAERLGADVEKVRLGIGSDSRIGYSFIYAGCGYGGSCFPKDVQALIRTAEQIGYKPRLLQAVEDVNDSQKTKLPTFIKRHFCENLQGKTFALWGLSFKPNTDDMREASSRVLMESLWQAGATVQAFDPEAMDEAQRIYGHRSALKLMGTKEAALQGADGLVICTEWQNFRAPDFDVIKNALKEPVIFDGRNLYDPEKISKRGFVYYAIGRGASLQTA
LJAM02000069.1	fig|252393.26.peg.1165	peg	LJAM02000069.1_6897_7904	6897	7904	+	UDP-glucuronate 5'-epimerase (EC 5.1.3.12)				atgaaatatctggttaccggtgcagcaggctttattggctttcatgtctccctgcgcctgttgactgccggtcaccaggttgtcgggctcgacaacctgaatgactattacgacgttaatcttaagacagcccgtcttgacctgattaaaaaccaccccgaattcacctttgtgaaaggagatctcgccgatcatgaaggcattgccgaactgttccagactcagcgctttcagcgtgtcattcacctcgccgcgcaggcgggtgtgcgttattccttagaaaacccgctggcttatgccgacgccaatttaattggtcatctcaatattcttgaagggtgccgccataaccaggcggagcatatgttatatgcctcttccagctcggtgtatggattaaatcgcaagatgccattctcaaccgacgactcggttgaccacccggtatcgctgtatgccgcgaccaaaaaagccaatgagctgatgtcccatacctattcacatttatatggtattcctacgactggtctgcgcttcttcaccgtttatggtccgtggggacgcccagatatggcgctgtttaaatttacccgcgcaatgatcgcgggtgaaaaaatcgatgtctataaccacgaccagatgcgtcgtgatttcacttatattgacgatatcgccgaagctattctgcgcttacaggatgttatcccgcaggcggataatagctggacggttgaaagcggcagcccggcaaccagctctgcgccttaccgcgtatacaatatcggcaacagccagcccgttacgctgatgtcgtatatcgaagcgctggagaatgctctggggcagactgcgcagaaaaatatgctgcctatgcagccgggtgacgtgatggaaaccagcgccgataccagcgcattatataaggtgattgacttcaagccgcagacgttagttgaagagggcgtggcgcgctttgttgcgtggtataaaaatttctatcgggtataa	MKYLVTGAAGFIGFHVSLRLLTAGHQVVGLDNLNDYYDVNLKTARLDLIKNHPEFTFVKGDLADHEGIAELFQTQRFQRVIHLAAQAGVRYSLENPLAYADANLIGHLNILEGCRHNQAEHMLYASSSSVYGLNRKMPFSTDDSVDHPVSLYAATKKANELMSHTYSHLYGIPTTGLRFFTVYGPWGRPDMALFKFTRAMIAGEKIDVYNHDQMRRDFTYIDDIAEAILRLQDVIPQADNSWTVESGSPATSSAPYRVYNIGNSQPVTLMSYIEALENALGQTAQKNMLPMQPGDVMETSADTSALYKVIDFKPQTLVEEGVARFVAWYKNFYRV
LJAM02000070.1	fig|252393.26.peg.1166	peg	LJAM02000070.1_32_169	32	169	+	Mobile element protein				ttgacggactcgaccgataacgttatctttaaatggctacggctctggcaggatgaaggccgcatatcacgtcgccttctggcaacagtcgaatcttcaccattacctgtaatgctgtctgtcgatagtgatacctga	MTDSTDNVIFKWLRLWQDEGRISRRLLATVESSPLPVMLSVDSDT
LJAM02000070.1	fig|252393.26.peg.1167	peg	LJAM02000070.1_463_582	463	582	+	hypothetical protein				ttgcgactggcacagaatccgtactacggtatcgaaagccatagccagccagcggcacagcgaagacagggcacgatcttcttcttcaacgtttacatggcgcaagccagtgccatgtaa	MRLAQNPYYGIESHSQPAAQRRQGTIFFFNVYMAQASAM
LJAM02000070.1	fig|252393.26.peg.1168	peg	LJAM02000070.1_686_793	686	793	+	hypothetical protein				atggcagagtgggctgataaggtagcttcaggtggccgtgtcattgtgaaacatcctagctacttctcagagaatatgcagaaagaactgcatttgcttgtcgaatga	MAEWADKVASGGRVIVKHPSYFSENMQKELHLLVE
LJAM02000070.1	fig|252393.26.peg.1169	peg	LJAM02000070.1_1242_946	1242	946	-	DNA-binding protein Fis			isu;DNA_structural_proteins,_bacterial	atgttcgaacaacgcgtaaattctgacgtactgaccgtatctaccgtaaattcacaggatcaggtgacccaaaagccacttcgtgattcggtcaaacaggcactgaagaactattttgctcaactgaatggtcaagatataagtgatctgtatgagctagtattggctgaagtagagcagcctctgttggacatggtgatgcaatatacccgtggcaaccagacccgtgcagcccttatgatgggcatcaaccgcggtacactgcgtaagaaactgaaaaaatacggcatgaactaa	MFEQRVNSDVLTVSTVNSQDQVTQKPLRDSVKQALKNYFAQLNGQDISDLYELVLAEVEQPLLDMVMQYTRGNQTRAALMMGINRGTLRKKLKKYGMN
LJAM02000070.1	fig|252393.26.peg.1170	peg	LJAM02000070.1_2140_1268	2140	1268	-	tRNA-dihydrouridine synthase DusB				atgggcgctgggatgactgtttccgagatgatgtcgtctaatcctgaagtctggaacagcgataagtcacggttgcgtatggttcacagtgacgaacttggtattcgtaccgtgcaaattgccggttgtgacccggaagagatggcggcagccgcgcgtatcaatgcagcatcgggtgcacaggtcatcgacatcaacatggggtgtccggccaaaaaagtgaatcgtaagatggcaggttcggcactgctgctgcatcctgagctggtgaagtctatcctctcagcggtggataatgccgtcgacgtaccggtaaccttaaagattcgcactggctgggatagagacaaccgcaactgcgtagagattgcccaattggctgagcgttgtggtattcaggccctgacaattcacggacgcacacgcgcgtgtttgttcaacggcgaagctgagtacgacagcattcgggcagttaagcagaacgtatccattccggttatcgcgaatggagacattactgacccgcataaagccagagccgtacttgactatacgggggctgatgccctgatgataggacgggcggctcagggaagaccgtggatcttccgggaaatccagcactatctggacactggggagctgctggcaccgatgccactggctgaaatgaagcgcttgctcatcgggcacttacgggaactgcacgacttttatggtcatcgcaagggatgccgtattgcccggaagcacgtctcttggtatctgcaggagcacgccccaaacgaccagttttggcgcacattcaacgccatagaggatgccagcgaacagctggaggcgttggaggcatacttcgaaaatcttgcgtaa	MGAGMTVSEMMSSNPEVWNSDKSRLRMVHSDELGIRTVQIAGCDPEEMAAAARINAASGAQVIDINMGCPAKKVNRKMAGSALLLHPELVKSILSAVDNAVDVPVTLKIRTGWDRDNRNCVEIAQLAERCGIQALTIHGRTRACLFNGEAEYDSIRAVKQNVSIPVIANGDITDPHKARAVLDYTGADALMIGRAAQGRPWIFREIQHYLDTGELLAPMPLAEMKRLLIGHLRELHDFYGHRKGCRIARKHVSWYLQEHAPNDQFWRTFNAIEDASEQLEALEAYFENLA
LJAM02000070.1	fig|252393.26.peg.1171	peg	LJAM02000070.1_3410_2544	3410	2544	-	Ribosomal protein L11 methyltransferase				atgaaaattaacagcaccggtgcccaagctgaagagttgagcgacgtgctgatcgagaacggggccgtttcggtcaccttccaggatacgcatgataatccggtgtttgaaccgctgccgggcaaaacgcgcctgtggggcgataccgatgtgattggcctgtttgatgccgaaacggagatggaagatgtcatcgccgggctggagcagtgcccgctgttaggcgcagctttcccacataagattgagcagatcgaggataaagactgggaacgtaagtggatggataacttccacccgatgcgtttcggcgagcgcctgtggatctgcccgagctggcgcgatgtgccggacccgcaggcggtgaacgtgatgctcgacccgggcctagcatttggcactggcacccatccaaccaccgcgctgtgccttgcttggcttgacggcctcgacttggtgggcaaaacggtgatcgatttcggctgtggctccggcattctagcgattgccgcgctgaagctgggtgccgccgccgctatcggcattgatatcgatccgcaggcgattcaggccagccgtgataacgccgagcgtaacggcgtatcaggacgtctgtcactctatttgccacaccagcagccggagaacctcagtgccgatgtggtggtggtaaacatccttgccagcccgctgcgcgagctggcaccgctgattagcgtactgccgatcggagggggtcatcttggtctttccggcgtgctggccagtcaggccgaaagcgtgtgcgaagcttatgctgatacctttgttttcgacccggtagccgagaaagaagagtggtgtcgcattaccgggatccgtcaataa	MKINSTGAQAEELSDVLIENGAVSVTFQDTHDNPVFEPLPGKTRLWGDTDVIGLFDAETEMEDVIAGLEQCPLLGAAFPHKIEQIEDKDWERKWMDNFHPMRFGERLWICPSWRDVPDPQAVNVMLDPGLAFGTGTHPTTALCLAWLDGLDLVGKTVIDFGCGSGILAIAALKLGAAAAIGIDIDPQAIQASRDNAERNGVSGRLSLYLPHQQPENLSADVVVVNILASPLRELAPLISVLPIGGGHLGLSGVLASQAESVCEAYADTFVFDPVAEKEEWCRITGIRQ
LJAM02000070.1	fig|252393.26.peg.1172	peg	LJAM02000070.1_4853_3441	4853	3441	-	Pantothenate:Na+ symporter (TC 2.A.21.1.1)			isu;Coenzyme_A_Biosynthesis	atgaagtttgaaattattctgcctctgattggctatctgctgctggtcgccactttatcagtttttgccatgcgccagcgccgcgccggcagcttcctgagcgagtatttccttggcagccgctcaatgggcggctttgtactagcaatgacgctgacaaccacctatatcagtgccagttcatttatcggcggtccgggagcagcctataaatacgggctgggctgggtgctgctgtcgatggtgcaggtacctgccgtctggctatcgctcggcgtgttgggcaagaaatttgcgattctggcgcgccgctacaatgcagtaaccttcaacgatatgctgtatgcgcgctatcgcagcccgctgctggtgtggctggcaagcctgagcctgctggtcgcctttattggcgcgatgaccgtgcagttcatcggcggggcacgcctgctggaaaccgtggtcgggatcccctacgacaagggcctgctgatttttggcagtaccattgcgctctataccgcccttggcggcttccgcgccagcttgctgaatgatgcgatgcagggcgtggtgatgctgattggcactttcctgttactgtttgcggtgatccatgccgcaggcgggatgcacagcgccgtcagcacgctgcagaaaattgatccgcagctggtctcttcatctggcgtcggcggcattttgacgcccaccttccttgcctcgttttcgatgctggtctgctttggggtgattggcctgccgcatacggcggtgcgatgcatctcttataaagacagcaaggctatgcatctggcgatcctgctcggcaccgtggtggtcgccgtggtgatgctgggtatgcacctagcgggcgcactgggacgcgcggtgctgcctgatctagcgatccccgatcaggtgatcccgacgctgatgatccaggtgttgccgccgctggctgccggcgttttccttgcggcaccaatggcggcgatcatgtccaccatcaatgcccagctgctacaatcatcggcgacgatcgtcaaagatctgtttttacgcgtgcgcccgcagcacctagataacgaaccgctgctgaaacgtctctcttccgcgatcacgctggtgctgggcatgctgctgctgctagcggcatggaacccgccggatatgatcatctggattaatttgctggcctttggcggcttggaggtggtgttcctctggcccctggtgctgggcctctactggaagcgcgctaacgctgctggcgcactgagcagtatgatcgccggtgccggctgctataccctgcttgccagcctgaatctgcaaccgtggggcttccaccctatcgtgccagcgctgctgcttagcctgctggcgtttgttattggcaaccgtattgtctga	MKFEIILPLIGYLLLVATLSVFAMRQRRAGSFLSEYFLGSRSMGGFVLAMTLTTTYISASSFIGGPGAAYKYGLGWVLLSMVQVPAVWLSLGVLGKKFAILARRYNAVTFNDMLYARYRSPLLVWLASLSLLVAFIGAMTVQFIGGARLLETVVGIPYDKGLLIFGSTIALYTALGGFRASLLNDAMQGVVMLIGTFLLLFAVIHAAGGMHSAVSTLQKIDPQLVSSSGVGGILTPTFLASFSMLVCFGVIGLPHTAVRCISYKDSKAMHLAILLGTVVVAVVMLGMHLAGALGRAVLPDLAIPDQVIPTLMIQVLPPLAAGVFLAAPMAAIMSTINAQLLQSSATIVKDLFLRVRPQHLDNEPLLKRLSSAITLVLGMLLLLAAWNPPDMIIWINLLAFGGLEVVFLWPLVLGLYWKRANAAGALSSMIAGAGCYTLLASLNLQPWGFHPIVPALLLSLLAFVIGNRIV
LJAM02000070.1	fig|252393.26.peg.1173	peg	LJAM02000070.1_5088_4843	5088	4843	-	Uncharacterized protein YhdT				atggaaaaacgttttgtacaggcccaccgtgaagctcgctggtctttctggctggcggtggcttaccttgcctgctgggcgctgtcagcttggctgccgggcaacgcgcaggggataaccggtctgccgcactggttcgaaatggcctgtctactgatacccggcctgtttatctttctctgctggctgatggtacgcgtcgtcttccgcgacattcctctggaggacgataagcatgaagtttga	MEKRFVQAHREARWSFWLAVAYLACWALSAWLPGNAQGITGLPHWFEMACLLIPGLFIFLCWLMVRVVFRDIPLEDDKHEV
LJAM02000070.1	fig|252393.26.peg.1174	peg	LJAM02000070.1_6574_5228	6574	5228	-	Biotin carboxylase of acetyl-CoA carboxylase (EC 6.3.4.14)			icw(1);Fatty_Acid_Biosynthesis_FASII	atgctggataaaattgtaatttctaaccgtggtgaaatcgcgctgcgtattctgcgtgcctgtaaggagctgggcatcaagaccgttgctgtccactccacggccgatcgcgacctgaagcacgtgctgctggcggatgaaaccgtctgtatcggcccggctccatcggttaaaagctatttgaatatcccggcgctgatctccgcggcggaaattaccggtgccgtggctatccaccccggctacggcttcctgtctgagaatgccgactttgctgagcaggttgagcgctctggttttatcttcatcggcccgaaagctgacacgatccgcctgatgggcgacaaagtgtcggcgatcaccgcgatgaaaaaatccggtgtaccgaccgtacctggctctgacggtccgctaaccgaagatatggataaaaaccgtgccttcgcgaaacgtatcggctacccggtcatcatcaaagcctccggcggcggcggcggtcgtggtatgcgcgtcgtgtgcagcgacaaagatctggaacaatccatcaacatgacgaaagcggaagccaaagcggctttcaacaacgacatggtgtacatggagaagtacctagaaaaccctcgccacgccgaaattcaggtattggcagatggtcagggcaacgcgatctatctggcagaacgtgactgctccatgcaacgccgtcaccagaaagtcgtggaagaggcgccagcactaggaatcaccgaagagatgcgtcgctatatcggcgagcgttgctcgaaagcctgcgtggagatcggctatcgcggtgcaggtaccttcgagtttctgtatgaaaacggcgagttctacttcattgagatgaacacccgtattcaggttgagcatccggttaccgagatgatcaccggcgttgacctgatcaaagagcagctgcgcattgctgccggtcagccgctgtcgatcaaacaagaagaggtgatcatccgtggtcatgcggtggaatgccgtattaacgctgaagatcctaacaccttcctgccaagccctggcaagatcacccgcttccatgcaccgggtggctttggcgtgcgctgggaatctcatatctacgccggctataccgtgccgccgtactatgattccatgatcggcaaactgatcactttcggtgagaaccgcgatgtggcgatttcacgcatgaaaaatgcgctggctgagctgatcatcgacgggatcaaaaccaatatcgaactgcagatgaaaatcatgtcagacgagaacttccagcacggtgggacgaacatccactacctagagaaaaaactcggcctgcaagattaa	MLDKIVISNRGEIALRILRACKELGIKTVAVHSTADRDLKHVLLADETVCIGPAPSVKSYLNIPALISAAEITGAVAIHPGYGFLSENADFAEQVERSGFIFIGPKADTIRLMGDKVSAITAMKKSGVPTVPGSDGPLTEDMDKNRAFAKRIGYPVIIKASGGGGGRGMRVVCSDKDLEQSINMTKAEAKAAFNNDMVYMEKYLENPRHAEIQVLADGQGNAIYLAERDCSMQRRHQKVVEEAPALGITEEMRRYIGERCSKACVEIGYRGAGTFEFLYENGEFYFIEMNTRIQVEHPVTEMITGVDLIKEQLRIAAGQPLSIKQEEVIIRGHAVECRINAEDPNTFLPSPGKITRFHAPGGFGVRWESHIYAGYTVPPYYDSMIGKLITFGENRDVAISRMKNALAELIIDGIKTNIELQMKIMSDENFQHGGTNIHYLEKKLGLQD
LJAM02000070.1	fig|252393.26.peg.1175	peg	LJAM02000070.1_7029_6586	7029	6586	-	Biotin carboxyl carrier protein of acetyl-CoA carboxylase			isu;Fatty_Acid_Biosynthesis_FASII	atggatattcgtaagattaaaaaactgatcgaactggttgaagaatcaggcatagctgaactggaaatctctgaaggtgaagagtcagttcgcatcagccgttcaccagcaaacgtcggttatccgatgatgcagcagccagctctggctaccgccgtggctacagcgacctctctagcaatggaagcgccagcaagcgttgagatcagtggtcatatcgtgcgttccccaatggtcggtactttctaccgcaccccaagtcctgacgcgaaagcgtttgtggaaatcggtcagaaagttaacgccggtgacaccctgtgcatcgttgaagcgatgaaaatgatgaaccagatcgaagccgataaatccggcattgtgaaagcggttctggtcgaaagcggtcagcctgttgagtttgacgagccactggtagtcatcgaataa	MDIRKIKKLIELVEESGIAELEISEGEESVRISRSPANVGYPMMQQPALATAVATATSLAMEAPASVEISGHIVRSPMVGTFYRTPSPDAKAFVEIGQKVNAGDTLCIVEAMKMMNQIEADKSGIVKAVLVESGQPVEFDEPLVVIE
LJAM02000070.1	fig|252393.26.peg.1176	peg	LJAM02000070.1_7503_7051	7503	7051	-	3-dehydroquinate dehydratase II (EC 4.2.1.10)			idu(1);Common_Pathway_For_Synthesis_of_Aromatic_Compounds_(DAHP_synthase_to_chorismate) idu(1);Quinate_degradation	atgacggataagtttcatatactgctcttaaacggccccaaccttaatttgctgggaagccgtgagcctgagaagtatggtcatacaacgctagcctatattgtcagcgatctgactgcacaggcaggcaaactcaacgtgactctgagccatctccagtccaatgcggaacatgcgttaattgatcgtattcatgaagcgaaaggcaatgtcgattatatcgtcattaacccggcggcattcactcataccagcgtggcactgcgtgatgcgctgctggcggtgagtattccgtttatcgaagttcacctgtccaatgtgtatgctcgtgagccctttcgccatcattcgtatctttctgatatttgtgccggcgtgatctgtggacttggcgtcgacggttattcttgggctttacagacggcagttaaacgcctgtcaccatctaattaa	MTDKFHILLLNGPNLNLLGSREPEKYGHTTLAYIVSDLTAQAGKLNVTLSHLQSNAEHALIDRIHEAKGNVDYIVINPAAFTHTSVALRDALLAVSIPFIEVHLSNVYAREPFRHHSYLSDICAGVICGLGVDGYSWALQTAVKRLSPSN
LJAM02000070.1	fig|252393.26.repeat.61	repeat	LJAM02000070.1_7809_8014	7809	8014	+	repeat region				tttggcaggatggtaagcgccattggcttatccggtcaggtaatggttaatcagataattatcttaaaaggaacaaactgatggttgaccacagcatgacattcagcaacactctggcgcaacttggcggtgaggattctttacgtgagctcaccgagtttatgctcaaccgcatcacggaagccgatgtcactcagcgtatcaac
LJAM02000070.1	fig|252393.26.peg.1177	peg	LJAM02000070.1_7889_8014	7889	8014	+	hypothetical protein				atggttgaccacagcatgacattcagcaacactctggcgcaacttggcggtgaggattctttacgtgagctcaccgagtttatgctcaaccgcatcacggaagccgatgtcactcagcgtatcaac	MVDHSMTFSNTLAQLGGEDSLRELTEFMLNRITEADVTQRIN
LJAM02000071.1	fig|252393.26.repeat.62	repeat	LJAM02000071.1_1_353	1	353	+	repeat region				catggttgggcgctctcagaagagagcgattcaatctcctaaccatcaaaagtgctgatcagttatcgtggtgaatattcattgggttattaaatcacacaaggggctggactgcaatactttaagttagcgcctatgggagtgaccacccttcccgacgaaactgggagcaaacccgccgaaggacggagattatcggtctactggctgcacttgatggttaggagattgaatcgcctcttcttagagcgcccaaccattaatctgaaaaccatttttcaggcgaacttatccggagccggtgcctgaagccatcgttttttcgccatccgatgcagcctgtcagagagcat
LJAM02000071.1	fig|252393.26.peg.1178	peg	LJAM02000071.1_416_279	416	279	-	putative transposase				ttgacggactcgaccggccgactgcgttttgccggcaccatggcgggcgttcatgccaccagaatgctctctgacaggctgcatcggatggcgaaaaaacgatggcttcaggcaccggctccggataagttcgcctga	MTDSTGRLRFAGTMAGVHATRMLSDRLHRMAKKRWLQAPAPDKFA
LJAM02000071.1	fig|252393.26.peg.1179	peg	LJAM02000071.1_603_463	603	463	-	hypothetical protein				atgcggcttctgggtgcggtcctgacggagcagaacgaagaatggctgctgcagaaccgctaccagctccagcacaccatggcggagatagaccagattgctgaagacgacgtaatcgacgcgttgccactcagcgcataa	MRLLGAVLTEQNEEWLLQNRYQLQHTMAEIDQIAEDDVIDALPLSA
LJAM02000071.1	fig|252393.26.peg.1180	peg	LJAM02000071.1_896_1021	896	1021	+	ATP synthase protein I			icw(2);F0F1-type_ATP_synthase	gtggaatttacccggaccgtgttgcttttgcagctggtgacctttgtcgtaatcggcgcactgttttttgccctgaaagatctgacgtggggcgtgtccgccttagcggagggactggcagcctag	MEFTRTVLLLQLVTFVVIGALFFALKDLTWGVSALAEGLAA
LJAM02000071.1	fig|252393.26.peg.1181	peg	LJAM02000071.1_1266_2084	1266	2084	+	ATP synthase F0 sector subunit a (EC 3.6.3.14)			icw(5);F0F1-type_ATP_synthase	atggttgcaggagaaatctctacgccgcaagaatacataggtcatcatctgaataaccttcagcttgacctgcgtacctttgagctagtgaatccacaagacgctccgacgacgttctgggtactaaatatcgactccatgtttttctctgtggtgctgggactggtgctcttggtgctgtttcgcaaagttgcgaaatcagcgaccagcggcgtgccaggtaaattacaggccgccgttgagctagttgttggcttcattgacgacaacgtgcgcgacatgtaccacggtaaaagcaaacttatcgctccactggccatgatgattttcgtctgggtgttcttgatgaacttcatggacctgctgccaatcgatctgctgccgtacatcggcgagcatgtctttggtctgccagcgttgcgtgtggtgccttctgctgacgtgaacgtcacgctgtcgatggcccttggcgtatttattttgattctgttctatagcatcaagatgaaaggcattggcggctttactaaagagctgactctgcaacccttcaaccaccctgtattcattccgatcaacctgattctggaaggtgtgagcctgctgtccaaaccggtatctctgggtctgcgactgttcggaaacatgtatgcgggggaattgatttttatcctgattgccggtttgttgccgtggtggtcacagtggattctgaatgtgccatgggccattttccacatcctgatcatttcgctccaggctttcattttcatggtcttaacgattgtctatctgtcaatggcatctgaagaattctga	MVAGEISTPQEYIGHHLNNLQLDLRTFELVNPQDAPTTFWVLNIDSMFFSVVLGLVLLVLFRKVAKSATSGVPGKLQAAVELVVGFIDDNVRDMYHGKSKLIAPLAMMIFVWVFLMNFMDLLPIDLLPYIGEHVFGLPALRVVPSADVNVTLSMALGVFILILFYSIKMKGIGGFTKELTLQPFNHPVFIPINLILEGVSLLSKPVSLGLRLFGNMYAGELIFILIAGLLPWWSQWILNVPWAIFHILIISLQAFIFMVLTIVYLSMASEEF
LJAM02000071.1	fig|252393.26.peg.1182	peg	LJAM02000071.1_2134_2373	2134	2373	+	ATP synthase F0 sector subunit c (EC 3.6.3.14)			isu;F0F1-type_ATP_synthase	atggaaaacctgaatatggatctgctgtacatggctgccgctgtgatgatgggcctagcggcaatcggtgctgcgatcggtatcggcatcctcggaggcaaattcctggaaggcgccgcacgccaaccggatcttattcctctgctgcgtacgcagttctttgttgtaatggggctggtggatgcaatcccaatgatcgctgttggtctgggtctgtacgtgatgtttgctgtcgcgtaa	MENLNMDLLYMAAAVMMGLAAIGAAIGIGILGGKFLEGAARQPDLIPLLRTQFFVVMGLVDAIPMIAVGLGLYVMFAVA
LJAM02000071.1	fig|252393.26.peg.1183	peg	LJAM02000071.1_2479_2949	2479	2949	+	ATP synthase F0 sector subunit b (EC 3.6.3.14)			icw(5);F0F1-type_ATP_synthase	gtgaacattaacgcaacaatcctcggccaggctatcgcgttcatcctgtttgtcctgttctgcatgaagtacgtgtggccgccgcttatggctgctgtagaaaatcgccagaaagaagttgccgaaggccttgcttctgctgaacgtgccaagaaagatttggatctcgcgcaggctaatgcgaccgacgagctgaagaaagcgaaagaagacgctcaggtcatcgtcgagcaggcgaacaaacgccgggcgcagatcttggacgaagcgaaagctgaggctaagcaggaacgtaacaagatcatcactcaagcgcaggcagaaattgatgccgaacttaaacgtgcacgtgaagagctgcgcaagcaggtcgcgatgctggctgttgctggcgccgagaaaatcattgaacgttccgtggatgacgctgctaacagcgacatcattgataaactggtcgctgaactgtaa	MNINATILGQAIAFILFVLFCMKYVWPPLMAAVENRQKEVAEGLASAERAKKDLDLAQANATDELKKAKEDAQVIVEQANKRRAQILDEAKAEAKQERNKIITQAQAEIDAELKRAREELRKQVAMLAVAGAEKIIERSVDDAANSDIIDKLVAEL
LJAM02000071.1	fig|252393.26.peg.1184	peg	LJAM02000071.1_2961_3494	2961	3494	+	ATP synthase delta chain (EC 3.6.3.14)			icw(1);F0F1-type_ATP_synthase	atgtctgaatttactaccgtagctcgcccctacgctaaagccgtttttgactttgcggttgaacatcaaagtatcgatcactggcagcagatgctagcgtttgccgtcgaagtggctggcaatgaacaggtatcagaacttctttccgactctctggtgccggaagcgttgtctggagtgttcatcgcgatctgtggtgaccaactcgacgaaaccggtcagaacctgataaaggtgatggctgagaacaaacgtttgccagcgcttaccgctgttctggaacagttcatccaactgaatgccgcacatgatgtgaccgctgaggttgaagttatttcttccacgatattgagcgatgaacagctgaccaaaatcagcagcgcgatggaaaaacgtctgtcacgcaaagttaaactgaattgcaaaattgataagtttgtaatggcaggcgtaatcatccgtgcgggtgatatggtcattgacggaagcgtacgcggtcgtctcgaacgcctcgcagacgtcttgcagacttaa	MSEFTTVARPYAKAVFDFAVEHQSIDHWQQMLAFAVEVAGNEQVSELLSDSLVPEALSGVFIAICGDQLDETGQNLIKVMAENKRLPALTAVLEQFIQLNAAHDVTAEVEVISSTILSDEQLTKISSAMEKRLSRKVKLNCKIDKFVMAGVIIRAGDMVIDGSVRGRLERLADVLQT
LJAM02000071.1	fig|252393.26.peg.1185	peg	LJAM02000071.1_3511_5052	3511	5052	+	ATP synthase alpha chain (EC 3.6.3.14)			icw(7);F0F1-type_ATP_synthase	atgcaactgaattccaccgaaatcagcgaactgatcaagcaacgcattgctcagttcaatgtagtgagcgaagctcacaacgaaggtactattgtttctgtaagtgacggtatcatccgcgtcaacggcttggccgatgtgatgcagggtgagatgattgccctgccgggtaaccgttacgctatcgcactgaacctagagcgcgactctgttggtaccgtagtgatgggcccatactctgacctcgccgaaggcatgaaggttaagtgtactggccgcatcttagaagttccggtcggccgtggcctgctgggccgcgtagtgaacactctaggtgctcctatcgatggtaaaggagctatcgacaacgacggtttctcaccgatcgaagtgattgcaccatgcgtgattgaccgtcaggctgttgaccagcctgtacagactggttacaagtctgtcgattcaatgattccaattggccgtggccagcgtgagctgatcatcggtgaccgtcagaccggtaaaaccgcaatggcgatcgatgcgatcatcaaccagcgcgattccggtatcaaatgtgtgtacgttgctatcggccagaaagcctctaccgttgctaacgtggtacgtaaactggaagaacacaacacgctggctaacaccatcgttgtggttgcaaccgcatctgagtcggctgctctgcaatacttggcaccgtatgccggttgtgcgatgggcgaatatttccgtgaccgaggtgaagacgcactgatcgtgtatgatgacctgtctaaacaggctgttgcttaccgtcaggtttctctgctgctgcgccgtccaccagggcgcgaagcgttccctggcgacgtgttctacctccactcccgtctgctggagcgtgcttcccgcgtgagcgccgactatgttgagcgtttcaccaacggtgaagtaaaaggtaaaaccggttcactgactgcgctgccaatcattgaaacccaggcgggtgacgtttctgccttcgttccaaccaacgtaatctcgattaccgatggtcagatatttctggaaaccaacctgtttaactccggtattcgtccggcggttaacccgggtatttcggtatctcgtgtaggtggtgctgctcagaccaagatcatcaagaaactgtccggtggtattcgtaccgcgctggcacagtatcgtgaactagctgcgttcgctcagttcgcctccgatctggatgaagcaacccgcaaacagctgagccacggtcagaaagtgacagagctcctgaaacagaaacagtatgcgccgatgtctgtcgcgcagcagggtctggtgctgtttgccgccgagcgtggtttcctgaatgacgttgaactggcggaaattggtagcttcgaagccgcactgctggcttacgcggatcgcgatcacgcagagctgatagctgatatcaaccagtctggtaactataacagcgaaatcgaagagaagctgaaaggcctcctcgaaacgtttaaagcagtccagtcttggtaa	MQLNSTEISELIKQRIAQFNVVSEAHNEGTIVSVSDGIIRVNGLADVMQGEMIALPGNRYAIALNLERDSVGTVVMGPYSDLAEGMKVKCTGRILEVPVGRGLLGRVVNTLGAPIDGKGAIDNDGFSPIEVIAPCVIDRQAVDQPVQTGYKSVDSMIPIGRGQRELIIGDRQTGKTAMAIDAIINQRDSGIKCVYVAIGQKASTVANVVRKLEEHNTLANTIVVVATASESAALQYLAPYAGCAMGEYFRDRGEDALIVYDDLSKQAVAYRQVSLLLRRPPGREAFPGDVFYLHSRLLERASRVSADYVERFTNGEVKGKTGSLTALPIIETQAGDVSAFVPTNVISITDGQIFLETNLFNSGIRPAVNPGISVSRVGGAAQTKIIKKLSGGIRTALAQYRELAAFAQFASDLDEATRKQLSHGQKVTELLKQKQYAPMSVAQQGLVLFAAERGFLNDVELAEIGSFEAALLAYADRDHAELIADINQSGNYNSEIEEKLKGLLETFKAVQSW
LJAM02000071.1	fig|252393.26.peg.1186	peg	LJAM02000071.1_5107_5976	5107	5976	+	ATP synthase gamma chain (EC 3.6.3.14)			icw(4);F0F1-type_ATP_synthase	atggccggcgcaaaagagatacgtagtaagatcggcagcgtgcaaaatacgcagaagatcaccaaagcgatggaaatggtcgccgcctctaaaatgcgtaaatcgcaggaacgcatggcggccagccgtccttatgcagagaccatgcgcaaagtaattggtcacattacgttagggaatctggaatacaagcacccttacctagaagagcgtgacgttaaacgcgtcggctatctggtcgtgtccaccgaccgcgggctttgtggtggtttgaacgttaacctgttcaagcgagtactggctgatatgaagactagggctgataaaggcgtcgaaagtgatatggcggttatcggttccaaaggtctgtcattcttcagctctgttggcggcaacgtggttgctcaggttaccgggatgggtgataaacttgccctgtctgacctgattggtccggtcaaagtgatgcttcaggcatacgatgaaggccgtcttgacaagctgtttatcgtcagcaacaaatttatcaacaccatgtctcagacttcacagatcgtacagctgctgccattaccgccagcagatgatgcggaaggcgttgtgaagaagagtacctgggactatctgtatgaaccggatccgaaagcgctgctggacacgttactgcgccgctatgtcgagtctcaggtttaccagggtgttgtcgaaaacctagccagcgagcaggccgcgcgaatggtggcaatgaaagctgcaaccgataacggcggaaacctgatcaaagagctgcagttggtatacaacaaaactcgtcaggccagcattaccctcgaacttaccgagattgtcggtggggcctccgcggtttaa	MAGAKEIRSKIGSVQNTQKITKAMEMVAASKMRKSQERMAASRPYAETMRKVIGHITLGNLEYKHPYLEERDVKRVGYLVVSTDRGLCGGLNVNLFKRVLADMKTRADKGVESDMAVIGSKGLSFFSSVGGNVVAQVTGMGDKLALSDLIGPVKVMLQAYDEGRLDKLFIVSNKFINTMSQTSQIVQLLPLPPADDAEGVVKKSTWDYLYEPDPKALLDTLLRRYVESQVYQGVVENLASEQAARMVAMKAATDNGGNLIKELQLVYNKTRQASITLELTEIVGGASAV
LJAM02000071.1	fig|252393.26.peg.1187	peg	LJAM02000071.1_6009_7391	6009	7391	+	ATP synthase beta chain (EC 3.6.3.14)			icw(2);F0F1-type_ATP_synthase	atggctactggaaaaattgtccaggtaatcggcgccgtggttgatgtcgagttccctcaggatgcagtaccacaagtgtacagcgcccttgaggttaaaaatggtgatgctcgtctggtgctggaagttcagcagcagctgggtggtaacatggttcgtaccatcgccatgggttcttcagacggcctgaagcgcggtctggaaactgtcgaccttgagcacccgatcgaagtacctgttggtgttgcaacgcttggccgtatcatgaacgtgctgggcgagccaatcgatatgaaaggcgacatcggcgaagaagagcgttgggcgattcaccgttcagcaccttcttacgaagatcagtcaaactcgcaggaactgctggaaactggcatcaaggttatcgacctgatgtgtccgttcgctaagggcggtaaagtcggtctgttcggtggtgcgggtgtaggtaaaaccgtaaacatgatggagctgatccgtaacatcgcggctgagcattcaggtttctcggtatttgccggtgtgggcgagcgtactcgtgagggtaacgatttctaccacgagatgactgactctaacgttatcgacaaagtgtccttggtttatggccagatgaacgagccaccagggaaccgtctgcgtgtagcgctgaccggtctgactatggctgagaaattccgtgacgaaggtcgtgacgtactgctgttcatcgataacatctaccgttacaccttggccggtactgaagtttcagcactgctgggtcgtatgccttctgcggtaggttatcagccaacgctggcggaagagatgggcgttctgcaggaacgtatcacctcgaccaaaaccggttcaatcacttccgttcaggccgtttacgttcctgcggatgacttgactgacccgtcaccagccaccacctttgcgcacttagacgccacagtggtactgagccgtccgatcgcttcactgggtatctacccggcggttgacccactggattctaccagccgtcagctggatccactggttgttggtcaggaacactatgacactgcgcgtggcgttcagtcactgctgcagcgttatcaagaactgaaagacatcatcgccatcctaggtatggacgaactgtcagaagaagacaaactggtggtagtacgctcacgtaagatgcagcgtttcctgtcccagccgttcttcgtggcagaagtattcaccggttctccgggtaaatacgtgtccctgaaagataccatccgtggctttaaaggcatcatggaaggcgaattcgaccatataccagagcaggctttctacatggtaggttccatcgaagaagccgtggaaaaagcgaagaaactgtaa	MATGKIVQVIGAVVDVEFPQDAVPQVYSALEVKNGDARLVLEVQQQLGGNMVRTIAMGSSDGLKRGLETVDLEHPIEVPVGVATLGRIMNVLGEPIDMKGDIGEEERWAIHRSAPSYEDQSNSQELLETGIKVIDLMCPFAKGGKVGLFGGAGVGKTVNMMELIRNIAAEHSGFSVFAGVGERTREGNDFYHEMTDSNVIDKVSLVYGQMNEPPGNRLRVALTGLTMAEKFRDEGRDVLLFIDNIYRYTLAGTEVSALLGRMPSAVGYQPTLAEEMGVLQERITSTKTGSITSVQAVYVPADDLTDPSPATTFAHLDATVVLSRPIASLGIYPAVDPLDSTSRQLDPLVVGQEHYDTARGVQSLLQRYQELKDIIAILGMDELSEEDKLVVVRSRKMQRFLSQPFFVAEVFTGSPGKYVSLKDTIRGFKGIMEGEFDHIPEQAFYMVGSIEEAVEKAKKL
LJAM02000071.1	fig|252393.26.peg.1188	peg	LJAM02000071.1_7416_7835	7416	7835	+	ATP synthase epsilon chain (EC 3.6.3.14)			icw(5);F0F1-type_ATP_synthase	atggctatgacttttcatctggacgttgtcagcgcggagcagcagatgttctccggtaccgtacagagcatccaagtatcaggtagcgaaggtgagctgggtattcgccaaaaccacgccccgctcctgaccgccattaagcccggtatggttcgcatcgttaagcagcacggcgaagaagaggtgatttacctctccgggggcgtgctggaagtgcagcctagcgcggttaccgtgctggctgacactgcgatccgcggcagcgatcttgatgaagctcgcgcgctggaagcgaaacgcaaagccgaagagcatatgaacagctcgcacggtgatgttgacttcgccatggcgtctgcagaactggctaaagcgatcgccaaactgcgcgtgatcgagttgaccaagaacgcaatgtaa	MAMTFHLDVVSAEQQMFSGTVQSIQVSGSEGELGIRQNHAPLLTAIKPGMVRIVKQHGEEEVIYLSGGVLEVQPSAVTVLADTAIRGSDLDEARALEAKRKAEEHMNSSHGDVDFAMASAELAKAIAKLRVIELTKNAM
LJAM02000072.1	fig|252393.26.peg.1189	peg	LJAM02000072.1_91_2	91	2	-	hypothetical protein				gtgcgccgcaccctccaatatttcaatcagttaacggactgggagaacgtagcgcccttacagggcgagcgtcacggcttcgccgttccg	MRRTLQYFNQLTDWENVAPLQGERHGFAVP
LJAM02000072.1	fig|252393.26.peg.1190	peg	LJAM02000072.1_124_783	124	783	+	Pyridoxamine 5'-phosphate oxidase (EC 1.4.3.5)			isu;Pyridoxin_(Vitamin_B6)_Biosynthesis	atgatgaccgacagcgatcacctgcaacaaatagcccatctgcgccgtgaatatacgcgcggtggcctgcgccgcaaagatcttcctgaagacccgttaagcctgtttgaacactggcttaaccaagcggtagaggcccagctgccggatccgacggcaatgagcgtcgcgaccgttgacaagcagggccagccctatcaacgtatcgtgctgctcaagcatttcgatgctcagggcatggtgttttataccaatctggggagtcgcaaagcgaagcagctggagagcaatccgcgcatcagcctgctgttcccatggcatatgctagagcgccaggtgatggtgctaggccgagtggaaggcttgtcgacgctggaagtgttgaagtattttcacagccgcccgcgcgacagccagctcggtgcctgggtgtcaaagcagtcgagtcgcatttcagcgcgtggcgtgctgaaatgcaagttcttggagctgaagcagaagtttcagcagggcgaaatccccctgccgagtttctggggtggctaccgcatcaaaatcgactcaatggagttctggcagggtggtgctcaccgtctgcatgaccgatttttctaccagcgcgaaggcgatgcgtggaaaattgaccgcctagcaccgtaa	MMTDSDHLQQIAHLRREYTRGGLRRKDLPEDPLSLFEHWLNQAVEAQLPDPTAMSVATVDKQGQPYQRIVLLKHFDAQGMVFYTNLGSRKAKQLESNPRISLLFPWHMLERQVMVLGRVEGLSTLEVLKYFHSRPRDSQLGAWVSKQSSRISARGVLKCKFLELKQKFQQGEIPLPSFWGGYRIKIDSMEFWQGGAHRLHDRFFYQREGDAWKIDRLAP
LJAM02000072.1	fig|252393.26.peg.1191	peg	LJAM02000072.1_920_2194	920	2194	+	Tyrosyl-tRNA synthetase (EC 6.1.1.1)			isu;tRNA_aminoacylation,_Tyr	atggccagcagtaacctgatcaaacaattgcaagagcggggccttgttgcccaggtaacggacgaggaagcgttagcaaagcgactggcacaggggccaatcgctctctattgcggtttcgatccgactgccgacagcttgcatttggggcatctggtgccgttgctctgcctgaagcgttttcagaatgccggacacaaacctgtggcactggttggtggtgccaccggtctgatcggtgacccaagttttaaagcagccgagcgtaagctgaacaccagcgataccgtgaataagtgggtggaaaaaatccgccaacaagtagcactgttcctcgattttaactgcggcgacaacagcgccattgcggccaataactatgactggtttggcggcatgaatgtgctgaccttcctgcgtgatattggcaagcatttttccgttaatcagatgattaacaaggaagccgttaagcagcgtctgaaccgcgatgaccaagggatctccttcaccgaattctcctacaacctgctgcagggctatgacttcgcctgcctgaacaagcgtcacggcatggtgctgcagattggtggttccgaccagtggggcaacattacctccggcatcgacctgacgcgccgcctgcatcagaatcaggtctttggcctgactgttccgctgatcaccaagtcagacggcaccaaattcggtaaaaccgaaggtggcgtagtgtggctgaacgcgaagaaaaccagcccgtacaagttctatcagttctggatcaacaccgctgatgctgacgtttatcgcttcctgaagtttttcacatttatgagcattgacgagatcaatgcgctggaagcagaggataaaaacagcggtaaagcaccacgcgcccagtctgtactggccgagcaggtcacccgactggttcacggtgaagaaggcttggtgtcggctaaacgcatcactcaaagcctgttctccggcccgctgagcgagctgacagagcaggacctagcgcagctagcgcaggacggtatgccaggcgtggagctggagtcaggtcaggatctgcagcaggcgctggttgattctgaactggccccctcccgccggcaggcgcgcaaactgattgatgccaaatcagtcagcatcaacggcacgctgcagactaacgccgagtatgcctttagcgctgatgaccgcctgttcgataagtacacgctgctgcgccgtggtaaaaagaactacagcttaatcagctggaaataa	MASSNLIKQLQERGLVAQVTDEEALAKRLAQGPIALYCGFDPTADSLHLGHLVPLLCLKRFQNAGHKPVALVGGATGLIGDPSFKAAERKLNTSDTVNKWVEKIRQQVALFLDFNCGDNSAIAANNYDWFGGMNVLTFLRDIGKHFSVNQMINKEAVKQRLNRDDQGISFTEFSYNLLQGYDFACLNKRHGMVLQIGGSDQWGNITSGIDLTRRLHQNQVFGLTVPLITKSDGTKFGKTEGGVVWLNAKKTSPYKFYQFWINTADADVYRFLKFFTFMSIDEINALEAEDKNSGKAPRAQSVLAEQVTRLVHGEEGLVSAKRITQSLFSGPLSELTEQDLAQLAQDGMPGVELESGQDLQQALVDSELAPSRRQARKLIDAKSVSINGTLQTNAEYAFSADDRLFDKYTLLRRGKKNYSLISWK
LJAM02000072.1	fig|252393.26.peg.1192	peg	LJAM02000072.1_2442_2302	2442	2302	-	hypothetical protein				ttggggctgcgctttaccgtcgccgatgcctatcgttttaccatgacacgcagggctcatgccatcaatctggatttgaggggggtatttgcacttaacgagtctgctgcgcagttacccaaatgcccaaaaaccgtatga	MGLRFTVADAYRFTMTRRAHAINLDLRGVFALNESAAQLPKCPKTV
LJAM02000072.1	fig|252393.26.peg.1193	peg	LJAM02000072.1_2835_2467	2835	2467	-	hypothetical protein				atggacactttcgcgaacatggacactactgtggacaaaaatataccttactccagaaggatctggatcaccactgcactcagcctgcgatttaatgacgccctgacctaccgtgaaatcgctgagcaactcaatatcagcacttccgccacgcataaaatgtttaaacgttttcgccggacgggtattaactggcccttgccggaaggatatacgccggaacgccttgaagaggagctttacgccttcaacctcgaaacaaagatagtcgcccatctcaatcagaaacgaagtggaagcagacgtgctggcctacttcgggttcccgaatgcgcaccgggtaaaaatccactgccactcagcgcttaa	MDTFANMDTTVDKNIPYSRRIWITTALSLRFNDALTYREIAEQLNISTSATHKMFKRFRRTGINWPLPEGYTPERLEEELYAFNLETKIVAHLNQKRSGSRRAGLLRVPECAPGKNPLPLSA
LJAM02000072.1	fig|252393.26.repeat.63	repeat	LJAM02000072.1_2614_2881	2614	2881	+	repeat region				ttccggcgtatatccttccggcaagggccagttaatacccgtccggcgaaaacgtttaaacattttatgcgtggcggaagtgctgatattgagttgctcagcgatttcacggtaggtcagggcgtcattaaatcgcaggctgagtgcagtggtgatccagatccttctggagtaaggtatatttttgtccacagtagtgtccatgttcgcgaaagtgtccatggtaggaaacacgggcgaaaataaaagacggtctggatgagacgct
LJAM02000072.1	fig|252393.26.peg.1194	peg	LJAM02000072.1_3021_2899	3021	2899	-	hypothetical protein				atgcgttcactcatcacactcattctgctggcctttgctcagctctttttcaacctagcgcacgcatcgccttattcagacgctccatgcaccaataatgatatagtcaaatttctgcattaa	MRSLITLILLAFAQLFFNLAHASPYSDAPCTNNDIVKFLH
LJAM02000072.1	fig|252393.26.repeat.64	repeat	LJAM02000072.1_3118_3300	3118	3300	+	repeat region				gagttatggtcatttatggtgtatggggattcgaggaaggcggcgtatcctgctgattgatttcttacagagattttaacaacagagaggtgatacgccatgtctaatcttaccctacagatgttgctggagccagttgagtccactgatccactccacgatttactccgtactggtgcacag
LJAM02000072.1	fig|252393.26.peg.1195	peg	LJAM02000072.1_3217_3405	3217	3405	+	hypothetical protein				atgtctaatcttaccctacagatgttgctggagccagttgagtccactgatccactccacgatttactccgtactggtgcacagcggttgatcgccagtgaggttgaggctgaactggctatgatgcttgcccggtttgctgacctcaagctgctccagtcagcacaaaagaactggaatacgacttaa	MSNLTLQMLLEPVESTDPLHDLLRTGAQRLIASEVEAELAMMLARFADLKLLQSAQKNWNTT
LJAM02000072.1	fig|252393.26.repeat.65	repeat	LJAM02000072.1_3362_3532	3362	3532	+	repeat region				tcaagctgctccagtcagcacaaaagaactggaatacgacttaagggtttcgagctgttgactctggtggttaacaacctgccgttcaaaaacggcgaacaggtggaagaggaagcatcagatcggaacgttgcctgatggctccatacaccaaatttgacaataactctt
LJAM02000072.1	fig|252393.26.peg.1196	peg	LJAM02000072.1_3742_4086	3742	4086	+	Monothiol glutaredoxin GrxD				atgagtactgttgaaaaaatccagcgccagatcgaagaaaacccgatcctgctgtatatgaaaggctccccgaaactgccaagctgcggcttctccgcgcaggctgttcaggcgctgtcagcctgcggcgggcgtttcgcctacgttgatattctgataaatccggacatccgtgctgaaatgccgaagtatgccaactggccgacgttcccacagctatgggttgacggtgagctggtcggtggctgcgatatcattattgaaatgtaccaccgcggtgaactgcagagtctgattaaagaaactgcggcaaaatatccaaacgaagcgtctgataagcgctga	MSTVEKIQRQIEENPILLYMKGSPKLPSCGFSAQAVQALSACGGRFAYVDILINPDIRAEMPKYANWPTFPQLWVDGELVGGCDIIIEMYHRGELQSLIKETAAKYPNEASDKR
LJAM02000072.1	fig|252393.26.repeat.66	repeat	LJAM02000072.1_4162_4272	4162	4272	+	repeat region				agccattccagcatgtattaccgaacattagttgtaacctactgattttatgttatggatgctcgctttttgatggggtcgcagcataatctctatttattcaacagagcc
LJAM02000072.1	fig|252393.26.peg.1197	peg	LJAM02000072.1_4999_4340	4999	4340	-	Ribonuclease T				atgtctgaatcgaatgaactaaataccctgagcagccgttttcgcggtttttatccagtggtgattgacgttgaaaccgccggttttgatgccaaaactaacgctttactggaaatcgctgcggtcacgcttaagatggacgacaatggctggctggaaaaagatgagacgctgtacttccatgtcgaaccctttgtcaactcagttctgcaacctgaagcgctggcgttcaacggcatcgacccgaacaaccctttgcgcggcgcggtaagcgagtacgaagcgctgcatgcgattttcaaactggtgcgtaaaggcgtgaaggaccagagctgtaaccgggcgatcatggtggcgcacaacgcaacttttgacctgaactttatgaacgccgccgccgagcgcgccagcctgaagcgcaaccctttccatccgtttgtcacctttgatacggcggcattgagtggcttggcgctggggcaaactgttctggctaaagcctgcaccaccgctggcatcgcttttgataatacccaagcacactccgcgctgtatgacacgttgcagactgcggatctattctgtgaattagttaatcgctggaaacgtctgggcggctggccgttgcccggcagcgcagaggatcaacaacaggcttaa	MSESNELNTLSSRFRGFYPVVIDVETAGFDAKTNALLEIAAVTLKMDDNGWLEKDETLYFHVEPFVNSVLQPEALAFNGIDPNNPLRGAVSEYEALHAIFKLVRKGVKDQSCNRAIMVAHNATFDLNFMNAAAERASLKRNPFHPFVTFDTAALSGLALGQTVLAKACTTAGIAFDNTQAHSALYDTLQTADLFCELVNRWKRLGGWPLPGSAEDQQQA
LJAM02000072.1	fig|252393.26.peg.1198	peg	LJAM02000072.1_5364_5104	5364	5104	-	Lactoylglutathione lyase (EC 4.4.1.5)			icw(1);Glutathione:_Non-redox_reactions icw(1);Methylglyoxal_Metabolism	gtggaggcaccgtctatcgagctgagctataactggggcgtagataagtatgaccttggtaatgcttatggtcatatcgcgctgggcgtagacgattgtgccgcgccctgcggtcgcattcgtaaagatgatggcaatgtcacacatgaagccggcctggtaaaaagtggcagcaccattattgcttttgttgaaggtctggacggttataaaatcgaactgatcgaaaacaaacatgctggtcacggtttgggtaattaa	MEAPSIELSYNWGVDKYDLGNAYGHIALGVDDCAAPCGRIRKDDGNVTHEAGLVKSGSTIIAFVEGLDGYKIELIENKHAGHGLGN
LJAM02000072.1	fig|252393.26.peg.1199	peg	LJAM02000072.1_5566_5333	5566	5333	-	Lactoylglutathione lyase (EC 4.4.1.5)			icw(1);Glutathione:_Non-redox_reactions icw(1);Methylglyoxal_Metabolism	atgttatgggggcttgctgtttttatgggatcgcagtgtaatctctttttatttaacaaagcccttcacaccatgctgcgcgttggcgatctgcaacgctacgttgatttttacactaacgtgctgggcatgaagcttctgctcaccagtgaaaataccgaatataagtacaccctcgcgtttgtcggctataccgaagaaagtggaggcaccgtctatcgagctgagctataa	MLWGLAVFMGSQCNLFLFNKALHTMLRVGDLQRYVDFYTNVLGMKLLLTSENTEYKYTLAFVGYTEESGGTVYRAEL
LJAM02000072.1	fig|252393.26.peg.1200	peg	LJAM02000072.1_6876_5776	6876	5776	-	N-ethylmaleimide reductase				atgaaactgaaaaaactgtttacccctctcaaaatcggcgcaattaccgtgccgaaccgcatttttatggcaccgctgacgcgtctgcgcagtattgaacctggcgatatcccgactccgctgatgggcgaatattaccgccaacgtgccagcgcaggattaattattaccgaagctacacagattagtgcgcaggcgaaaggctatgccggggcaccaggtttacattcggctgaacagatctgcgtgtggaaagcaatcaatgaaggaattcatcacaatggcggtcacagtgccgtacagctttggcacaccggacgtatctcgcacaccagcgtgcagcatgagggtgcggcgccggtttctgcttccgccattaatgctgaaacgcgcacctcactgcgtgatgaagcgggtaacgccgtgcgcgaagccacctccacgccacgcgcactggcaaccgaagaagtggcaggtatcgttaatgatttccgtcaggcagtaagcaacgcccgcgaagccgattttgacttggttgagctgcacagcgcccacggttacctgatccaccagttcctgtcccctgcctcaaaccagcgtgaagatcgctacggcggcagcattgaaaatcgcacgcgttttgcgctcgaagtggttgatgccgcgatcgctgcgtggaacgcagaccgcatcgcggtccgtatttcacctctcggcccgttcaatggcctagacaatggtgaagatcaggaagaagccgcactgtattacattgctgagctggaaaaacgtcatcttgcctatctgcatatttctgaaccagactgggcgggcggaaaaccttacagcgagagcttccgtaaggctatccgtgccgtttactctagagtaattgtcggagccggtggttacactgcagaaaaagcagaaacgctgattgaacaaggcctgattgactccgttgcttttgggcgcagctacattgccaacccggacttggtcgagcgcctgaaacagcaggctgaactgaatgccccacagccagaaaccttctacggtggcggcgcgaaaggctataccgattacccgattctggggtaa	MKLKKLFTPLKIGAITVPNRIFMAPLTRLRSIEPGDIPTPLMGEYYRQRASAGLIITEATQISAQAKGYAGAPGLHSAEQICVWKAINEGIHHNGGHSAVQLWHTGRISHTSVQHEGAAPVSASAINAETRTSLRDEAGNAVREATSTPRALATEEVAGIVNDFRQAVSNAREADFDLVELHSAHGYLIHQFLSPASNQREDRYGGSIENRTRFALEVVDAAIAAWNADRIAVRISPLGPFNGLDNGEDQEEAALYYIAELEKRHLAYLHISEPDWAGGKPYSESFRKAIRAVYSRVIVGAGGYTAEKAETLIEQGLIDSVAFGRSYIANPDLVERLKQQAELNAPQPETFYGGGAKGYTDYPILG
LJAM02000072.1	fig|252393.26.peg.1201	peg	LJAM02000072.1_7137_6925	7137	6925	-	Transcriptional regulator, TetR family				atgagcagcgcgctacatgcgggctctgaatcattgatggccacgctggtcaacacgctaattaaagcgcagcagcagggtacgctgtcagcggaagtcaactgcacccgatgcgcattaacgttatacactctgtggctgggagccagcctgcaaagtaaaatctgccgtgataatgcgcccttgcttaacgcaatgtcaggaaataagtga	MSSALHAGSESLMATLVNTLIKAQQQGTLSAEVNCTRCALTLYTLWLGASLQSKICRDNAPLLNAMSGNK
LJAM02000072.1	fig|252393.26.peg.1202	peg	LJAM02000072.1_7412_7257	7412	7257	-	Transcriptional regulator, TetR family				atgggccttattgagctgctaaaacaggcagaagtgcctaaaggggcgttctatcactatttcctttctaaggaagcgttcgacgtggcgatgcttgagcgctactttgctcgtatcatcagcgcctgtctggctatctcaatgatcgtcagataa	MGLIELLKQAEVPKGAFYHYFLSKEAFDVAMLERYFARIISACLAISMIVR
LJAM02000073.1	fig|252393.26.peg.1203	peg	LJAM02000073.1_127_1206	127	1206	+	Membrane-bound lytic murein transglycosylase B				atgcgttatctggcaactttccttcctgtagtcgctttactttccgcctgtagcagtcagccgaaaacggcctcggccgaacttcacagcaatccgtttaaaggcaacggcggcttcttgcttgagcctgcccacagcggcactgtgctggggggcgatttctccaataatcaggcggtcaacgcatttatcgacaaaatggtgcgcaagcacggttttgagcgccagcagctgcacaatgtgctggcgcaggccaagaacctcgactgggtgatccgcctgatggaccgccaggcacccacgccaaccactcaagggccgaccggactaaacagcgcgtggatccgctaccgcagcaagttcattacgccggataacgtgcagaatggcgtggcgttctggaatcagtatcgtgatgcgctgcagcgggcgcaacagacctacggcgtgccgccagaaattattgtcggcattatcggcgtggagacgcgctggggccgcgtcatgggtaaaacgcgtattctggatgcgttggctacgctgtcgtttaactatatgcgccgcgccgaatacttcggcggtgagctggaaaccttcctgctgatggtgcgtgaagagaataatgatctgctggacctgcgcggatcgtttgccggtgcgatgggctatggccagtttatgccgtcggcatttaagcagtatgcggtcgactttaacggcgatggccatatcaacttgtgggatccggttgatgcgattggcagcgtggcgcactacttccagcagcacggctggctgacaaacggcacggtggccgtgcaggctaacggccaggctcccgggctggagagcggctttaaaacccgttacaccttggcgcaactggcttctgccgggttctcacccattatcccgctggaaaataaccaacaggttagcctgctgaagtttgatatgggcacccgttatcagtactggtacgggctgccgaacttctatgccatcactcgctataatcacagcaaccattatgcgatggcggtgtggcagctgggtgaagccgtgcgcgatgcgcgctag	MRYLATFLPVVALLSACSSQPKTASAELHSNPFKGNGGFLLEPAHSGTVLGGDFSNNQAVNAFIDKMVRKHGFERQQLHNVLAQAKNLDWVIRLMDRQAPTPTTQGPTGLNSAWIRYRSKFITPDNVQNGVAFWNQYRDALQRAQQTYGVPPEIIVGIIGVETRWGRVMGKTRILDALATLSFNYMRRAEYFGGELETFLLMVREENNDLLDLRGSFAGAMGYGQFMPSAFKQYAVDFNGDGHINLWDPVDAIGSVAHYFQQHGWLTNGTVAVQANGQAPGLESGFKTRYTLAQLASAGFSPIIPLENNQQVSLLKFDMGTRYQYWYGLPNFYAITRYNHSNHYAMAVWQLGEAVRDAR
LJAM02000073.1	fig|252393.26.peg.1204	peg	LJAM02000073.1_1495_1806	1495	1806	+	Trans-aconitate 2-methyltransferase (EC 2.1.1.144)				gtggatgctcgtcaggcacagcagcggttgccgggctgtgcgtttgagctggcggatatccgcaactggcaggccagtccgccgcaggaggtgatttatgttaatgcctcactgcagtggctgaccgatcatccgcagctgtttccccacctcatcaaccagctggctgccaacggcgtgctggccgtgcagatgccggataatctcgatcagcccagccatcgcctgatgcgcgaagtggacggacgcccacaatggcagctgtgggcaccgtgtggtttggctttgccgcctcgacgggaaaagtactag	MDARQAQQRLPGCAFELADIRNWQASPPQEVIYVNASLQWLTDHPQLFPHLINQLAANGVLAVQMPDNLDQPSHRLMREVDGRPQWQLWAPCGLALPPRREKY
LJAM02000073.1	fig|252393.26.peg.1205	peg	LJAM02000073.1_1999_3066	1999	3066	+	RecA protein			isu;DNA_repair,_bacterial_UmuCD_system isu;DNA_repair_system_including_RecA,_MutS_and_a_hypothetical_protein isu;DNA_repair,_bacterial_RecFOR_pathway isu;RecA_and_RecX isu;DNA_repair,_bacterial	atgcctattgacgaaaacaagcaaaaagcactggcagcagcgctgggccagattgaaaagcaatttggtaaaggctccatcatgcgcttgggtgaagaccgtaccatggatgtggaaaccatttctaccggttcgttatccctggatatcgctctcggtgctggcggtttgccaatgggccgtatcgtcgaaatttatggcccagaatcttccggtaaaaccacgctgactctgcaggttatcgctgccgcacagcacaaaggtaaaacctgtgcgtttattgatgccgagcacgcccttgacccggtctatgccaagaagctgggcgtagacattgataacctgctctgttctcagccggataccggtgagcaggcgctggagatctgtgatgcgctggcgcgttccggtgctgttgacgtgattatcgttgactccgttgcggcgctgacgccaaaagcggaaatcgaaggcgaaatcggtgactctcatatgggccttgcggcacgtatgatgagccaggcgatgcgtaagctggccggtaacctgaaaaactccagcaccttgctgatcttcatcaaccagatccgtatgaaaatcggtgtgatgttcggtaacccggaaaccactaccggtggtaacgcactgaagttctacgcttctgtccgtctggatattcgccgtatcggcgcgattaaagaaggtgacgaagtggtcggtagcgaaacccgcgtgaaagtggtgaaaaacaaaatcgctgcgccgtttaagcaggctgagttccagatcatgtacggcgaaggtatcaacgtcttcggcgagctggtggacttgggcgttaagcacaagctgattgaaaaagctggtgcatggtacagctacaacggcgacaaaatcggtcagggtaaatccaacgcgggtagcttcctgaaacagaacccggcgattgccaacgaaatcgacgcgaagctgcgtgaaatgctgctaggcaaccagaacgacaagcctgattttgtccctgctgcgcacgaagtggacgaaaccagcgacgcagacgaaaagttctga	MPIDENKQKALAAALGQIEKQFGKGSIMRLGEDRTMDVETISTGSLSLDIALGAGGLPMGRIVEIYGPESSGKTTLTLQVIAAAQHKGKTCAFIDAEHALDPVYAKKLGVDIDNLLCSQPDTGEQALEICDALARSGAVDVIIVDSVAALTPKAEIEGEIGDSHMGLAARMMSQAMRKLAGNLKNSSTLLIFINQIRMKIGVMFGNPETTTGGNALKFYASVRLDIRRIGAIKEGDEVVGSETRVKVVKNKIAAPFKQAEFQIMYGEGINVFGELVDLGVKHKLIEKAGAWYSYNGDKIGQGKSNAGSFLKQNPAIANEIDAKLREMLLGNQNDKPDFVPAAHEVDETSDADEKF
LJAM02000073.1	fig|252393.26.peg.1206	peg	LJAM02000073.1_3314_3760	3314	3760	+	Regulatory protein RecX			icw(1);DNA_repair_system_including_RecA,_MutS_and_a_hypothetical_protein icw(1);RecA_and_RecX	atgcgcgaccacagcgaagcggaatttcgccgtaagctggtggtctgcagcgagcgtgcagcccagttctcaaaggcggaaacgctaccagaatcgctgagcctggagaagatcgatcaggttgttgagtggtgctatcagcacaactggctggacgatacacgctttgctgagcgctatctggccggccgcagccgcaagggttatgggccgcagcgcattcgcattgagctgggccagaaaggcatcgataaaaacctgattgatgagacgctgaccgccagcgaaattgactggtcgaagcaggcgtttgatctggctgaaaggaagttcagcctgccatttcctaccgaatggaaggaaaaatctagggtacagcgttatctgatgacgaaggacttctttaccgaagatatacgggctatttttgcaaattttgatgattga	MRDHSEAEFRRKLVVCSERAAQFSKAETLPESLSLEKIDQVVEWCYQHNWLDDTRFAERYLAGRSRKGYGPQRIRIELGQKGIDKNLIDETLTASEIDWSKQAFDLAERKFSLPFPTEWKEKSRVQRYLMTKDFFTEDIRAIFANFDD
LJAM02000073.1	fig|252393.26.peg.1207	peg	LJAM02000073.1_3898_6525	3898	6525	+	Alanyl-tRNA synthetase (EC 6.1.1.7)			isu;Cluster_containing_Alanyl-tRNA_synthetase isu;tRNA_aminoacylation,_Ala	atgagcaagagcactgcggagattcgtcaagcgtttctcgactttttccagagcaagggacatcaggttgtagccagtagctccctcgtcccaaacaatgacccgacgctattattcaccaacgctgggatgaaccagtttaaaaaagttttcctcggccaggacaagcgtaattactcccgtgcgaccacatcgcagcgctgcgtgcgcgccggcggtaagcacaatgacctcgaaaacgtcggatacaccgcgcgtcaccacaccttcttcgagatgctgggaaacttcagcttcggcgactacttcaagaaagaggcgattggctttgcttgggagctgctgaccagccctgagcggttcggtctgccaaaagaaaagctgtgggtcaccgtgtacgagaccgatgacgaagcttacggcatctggaaaaacgaaatcggcgtgccgcgtgagcgcatcattcgcattggtgacaacaaaggcggtgcctacgcttccgataacttctggcagatgggcgataccggcccgtgcggcccgtgctcggaaatcttctttgaccacggcgaccacatctggggcggccctccgggctgcccggaagaggatggcgaccgctatatcgagatctggaacatcgtcttcatgcagttcaaccgtcagtctgacggcatcatgctgcccctgccgaagccatccgtggacaccggcatggggctggagcgcatcagtgcggtcctgcagcatgtgaactctaactacgaaatcgacctgtttgccaaactgattcagtctgtggcgcaggtcaccggtgcgaccgatctcagcaataaatcgctgagtgtgattgccgaccatattcgttcctgtgccttcctgattgccgatggtgtgatcccgtcgaatgagaaccgtggctacgtgctgcgccgcatcattcgccgtgcggtgcgtcatggcaacatgctgggagcagaagggaccttcttatacaaactggttgctccgctgattgccgtaatgggcgcagcgggtgaagatctgcaacgccagcaggcgcagctcgagcagatcctgaaaaccgaagaagagcagtttgcaaagaccctagaacgcggtctggcgctgctggacgaagagctggaaaacctgcagggcgatacgctggatggtgaaaccgtcttccgcctgtacgacacctttggtttcccggtcgaccttacggcggacgtctgccgcgaacgtaacctgaaaatcgacgaagccggtttcgagcaggcgatggagcagcagcgccagcgcgcccgcagcgccagcggtttcgaaactgactacaacaacgtgatccgcattgaccagacttctgccttcaaaggctatgaagagctggcgctgaatgcaacagtgactgccatcttcgttgacgggcaggcagctgatgagatcaatacaggtcagaaaggggtgattgttctcgatgaaacgccattctatggtgaatcaggtggtcaggttggtgataccggcgagctgaaaaccagcgatgccagcttcagcgtgaacgacacgcagaagtacgcgcaggcaattggtcatatcggcaaactgtccgcaggcaagctgcacgtcggcgatcgcgtggcggcacaggtgaatgaggcgcgtcgtgcgcgtattcgtcttaaccactcggcaacgcacctgctgcacgccgcgttacgtcaggtacttggcgagcacgttgcgcagaaaggctcactggtgaacgacaaataccagcgtttcgacttctcgcattttaaggcgatgaagccggctgaaatccgccaggttgaagagattgtcaacgcgcagatccgtcgcaacctgccgattgaaaccaacatcatggaactcgaagcggcgaaagctcacggggccatggcgctgtttagcgagaagtatgatgaccacgtgcgcgttgtcggtataggtgacttctcaaccgagctgtgtggcggtgtgcacgccgtgcgtaccggtgatatcggcctgttccgtattacctctgagtccggcactgccgctggcaggcgccgtattgaagccgtcaccggggaaggggcgctggcacaggtttacagccagaacgagcagctgctggatatcgcacacttggtaaaagccaataacagtaatctgaatgagaaagtacgtgggctgatcgaccatgcacgcgggctggaaaaagagttgcagcagctgaaggatcagcaggttgcgcaagaaagcgcatcgttaagtagtaaagcgattgcactgaaaggcaccaaactgttagttagtgagctgagcaacgtcgaaccgaagatgctgcgtacgatggtagacgatctgaaaaatcagctcggctccgcgattatcgtgctggcaacggttagcgatggcaaagtctccctgattactggcgtgaccaaagacctgaccgaccgcgtgaaagcgggcgaactggtgggcgaactggctcagcgggtcggtggtaagggtggaggtcgccaagatatggctcaggcaggcggtacagatgcacaggcgctgcctgctgcgctggctggtgttgagtcatgggtaacggcaaaattgtaa	MSKSTAEIRQAFLDFFQSKGHQVVASSSLVPNNDPTLLFTNAGMNQFKKVFLGQDKRNYSRATTSQRCVRAGGKHNDLENVGYTARHHTFFEMLGNFSFGDYFKKEAIGFAWELLTSPERFGLPKEKLWVTVYETDDEAYGIWKNEIGVPRERIIRIGDNKGGAYASDNFWQMGDTGPCGPCSEIFFDHGDHIWGGPPGCPEEDGDRYIEIWNIVFMQFNRQSDGIMLPLPKPSVDTGMGLERISAVLQHVNSNYEIDLFAKLIQSVAQVTGATDLSNKSLSVIADHIRSCAFLIADGVIPSNENRGYVLRRIIRRAVRHGNMLGAEGTFLYKLVAPLIAVMGAAGEDLQRQQAQLEQILKTEEEQFAKTLERGLALLDEELENLQGDTLDGETVFRLYDTFGFPVDLTADVCRERNLKIDEAGFEQAMEQQRQRARSASGFETDYNNVIRIDQTSAFKGYEELALNATVTAIFVDGQAADEINTGQKGVIVLDETPFYGESGGQVGDTGELKTSDASFSVNDTQKYAQAIGHIGKLSAGKLHVGDRVAAQVNEARRARIRLNHSATHLLHAALRQVLGEHVAQKGSLVNDKYQRFDFSHFKAMKPAEIRQVEEIVNAQIRRNLPIETNIMELEAAKAHGAMALFSEKYDDHVRVVGIGDFSTELCGGVHAVRTGDIGLFRITSESGTAAGRRRIEAVTGEGALAQVYSQNEQLLDIAHLVKANNSNLNEKVRGLIDHARGLEKELQQLKDQQVAQESASLSSKAIALKGTKLLVSELSNVEPKMLRTMVDDLKNQLGSAIIVLATVSDGKVSLITGVTKDLTDRVKAGELVGELAQRVGGKGGGRQDMAQAGGTDAQALPAALAGVESWVTAKL
LJAM02000073.1	fig|252393.26.peg.1208	peg	LJAM02000073.1_6773_6958	6773	6958	+	Carbon storage regulator			isu;Carbon_storage_regulator isu;Carbon_Starvation	atgcttattctaactcgtcgagttggtgaaaccctcatgatcgatgatgaggtgactgtaactgtgctgggagtcaaaggtaaccaggtacgtattggtgtgaacgcccctaaagaagtttcggtgcatcgcgaagagatttatcagcgcatccaggccgaaaaaactcaacagacaagttactaa	MLILTRRVGETLMIDDEVTVTVLGVKGNQVRIGVNAPKEVSVHREEIYQRIQAEKTQQTSY
LJAM02000073.1	fig|252393.26.peg.1209	peg	LJAM02000073.1_7031_7264	7031	7264	+	Mobile element protein				atggatgaaaagaaacgcaaagcactggcggctgaactggctagaagccttaaaaccgaagctgatcttgacccgttttcccgcatgctgacaaagttgaccgtcgaaacagcgttaaatgctaggcttactgaccatctcgggcatgagaaaaatgccccccaaaaggctctaatacccgtaacggctgttcgtcaaaaaccctgctttgcgatgacggcgagattgcgctaa	MDEKKRKALAAELARSLKTEADLDPFSRMLTKLTVETALNARLTDHLGHEKNAPQKALIPVTAVRQKPCFAMTARLR
LJAM02000073.1	fig|252393.26.peg.1210	peg	LJAM02000073.1_7478_7687	7478	7687	+	Mobile element protein				gtggaaaaaccggcaacagatgcgctgtatcccattgtttatacacgctgtattgtcgtaaaaatccgtcagaatggcagcgtaatcaacaaagctgttttcctagcaccgggtatcaataccgaaggccagaaagaattaccgggcatgtggcttgccgaaaatgagggtgcaaagttcatggttaggagattgaatcgcctcttctga	MEKPATDALYPIVYTRCIVVKIRQNGSVINKAVFLAPGINTEGQKELPGMWLAENEGAKFMVRRLNRLF
LJAM02000074.1	fig|252393.26.peg.1211	peg	LJAM02000074.1_2_460	2	460	+	IncI1 plasmid conjugative transfer protein TraN				tctcaccatccttccaaatttacaccacgtcctaagactctaccgctggccgtgccaatcatcgtggatgtcaccagcggtgaggccagtaacacagccaaatcccgcgtcattgatacccgtctggatctgcgcatcccacagcgcggcccacaggcgaaaaagatgccggcacctcaatcaaaaattggcctgaatgacccaacgctgcaggcctttctcgatggcgttccccctaaagatgcccgcaggctgaaaaccgaaggggctgtaccggatacacaggtctggcagatgggagacgacctgtacatccgcacccgcagtgagctgcgtgatgccttcgaacagacactggcctctggcgacgggacctggttgtacaaactgccactgacccctgaagtggctttctctcatgccggtaaaacggtctggatgaccttatctctggagtaa	SHHPSKFTPRPKTLPLAVPIIVDVTSGEASNTAKSRVIDTRLDLRIPQRGPQAKKMPAPQSKIGLNDPTLQAFLDGVPPKDARRLKTEGAVPDTQVWQMGDDLYIRTRSELRDAFEQTLASGDGTWLYKLPLTPEVAFSHAGKTVWMTLSLE
LJAM02000074.1	fig|252393.26.peg.1212	peg	LJAM02000074.1_463_1722	463	1722	+	IncI1 plasmid conjugative transfer protein TraO				atggccgcagaaaaagacgcccgccgggacgtgaagaaaaccggcttaatcattgttattggtggcttcgctgccgttgcctttcttttcatactggtgtcctggctcaatgctccgcctgaggcagtgacacacatcagcgtggataaaactgccggtggaactggaaaagcaacagcagaaagcccgcagtaccagacgctgctcagagagaacaatgcagaaggcgctaagcaggcgatggcgaataacaccagttttatcgcctcggcttgttccggtaccgtgcgccaggttccgccaatttcacaggaggcaccgccaacgccaccgcctccacgggcagaaaatcctttgccgccgcctcagcatgttccggcgcagtcgcttgatccggaccgtaaaaaagcgctgaaagcgttactcaaagagctcgtagcccagcgtggcgctccggtcggtcaactggccagcgtgacaggacaagccccgggccagacggcacagaccgcaggcgcaccaggtgtggctgcagcgagtcccttctccggatggacggacagtctctctccttcgacgcaaaccgggagtgttgcaggttcaggcggcacagtgcctgatcgcattgttattcctgtcggcagtcgtccgggcggcttgattgagacggcgattgattccgataacacaagctctcaggtgctggcccgtattccggcaggcccgtatgccggcgccaccttaacagccaatggtgtccagctcgccggcgatggtgtgactatccatttcaccaacatggactggaataacaacacctggcgtattgatgcctgggcggctatgccggatacgctgcagtcctccgtcgcatcgtcagtcaacaaccgctatacaacacgcattctgctgccggcactggcgcatggtctgggattaggcggtcagctgtatgccagtgccaatacgcaaatcctgagcaacggttacaacacccttgaggggcgcgtgggtatgcctgacggtaaagcagtggccggtaccatcctcggcggcgcagcccaacaagcgggtcaggtggtaagccaggacgcgcagaaactcccggtgaagcaggttcttgtcgatcgtggccagagcatcgccgtgttgttcatgtctgctgtaaaagaaagtgacaaagtgattaagacccgtgatgagcccgcagctatcagactgcaacccgccagccgcatggtccccgccttacatccctga	MAAEKDARRDVKKTGLIIVIGGFAAVAFLFILVSWLNAPPEAVTHISVDKTAGGTGKATAESPQYQTLLRENNAEGAKQAMANNTSFIASACSGTVRQVPPISQEAPPTPPPPRAENPLPPPQHVPAQSLDPDRKKALKALLKELVAQRGAPVGQLASVTGQAPGQTAQTAGAPGVAAASPFSGWTDSLSPSTQTGSVAGSGGTVPDRIVIPVGSRPGGLIETAIDSDNTSSQVLARIPAGPYAGATLTANGVQLAGDGVTIHFTNMDWNNNTWRIDAWAAMPDTLQSSVASSVNNRYTTRILLPALAHGLGLGGQLYASANTQILSNGYNTLEGRVGMPDGKAVAGTILGGAAQQAGQVVSQDAQKLPVKQVLVDRGQSIAVLFMSAVKESDKVIKTRDEPAAIRLQPASRMVPALHP
LJAM02000074.1	fig|252393.26.peg.1213	peg	LJAM02000074.1_1734_2528	1734	2528	+	hypothetical protein				atgaaagaaaactatttcgattcggaccttgagcccgcaacctcgccgttgcctgaacttcatccggagcccgaagaggaagcatctgaggcacctgccaaagacgagaaccctaaaaataaacgtcagtttatggggtatgacctcagcacgctgctgattgccggcggcgtactggttgcacttcttgtctacgccgtctggccggatgaaccacctcagcgtgcctttgttcctgaccatcaggccgcacctgtggctgcgccaacagaggaagaggcccccgcacctaaacccgaatcggcacctgccccagcaccggagccacctcaacacactgagcctgttcagtcatcagcacctccagtagatgcacaggcactgcagcaggccagcgaggcaaaccagcaagggataagcgcactggatagtcgcgtcagtgatgcagagcgacgtctggcagagcttgaagcacgaatgaaggctatgggaaccggtacgaccgccccagtcaaagccgtcagcaaaccagtaaaacgtaccgtcgttaaatcgacatcagcatcaacacaccgtacagcagctgcacgaacagggactgacaatcagcgcagtactggcgtacagggctggcgggtacataccatttacccgggcatggcctggataacccacagaggatccacctggtcggtgcaagccggcgataacatcaacggcatgaccatccgcagcattaatgccactgcacgcaccgtcacaactgacaggggcgtcattcgccaggggggctaa	MKENYFDSDLEPATSPLPELHPEPEEEASEAPAKDENPKNKRQFMGYDLSTLLIAGGVLVALLVYAVWPDEPPQRAFVPDHQAAPVAAPTEEEAPAPKPESAPAPAPEPPQHTEPVQSSAPPVDAQALQQASEANQQGISALDSRVSDAERRLAELEARMKAMGTGTTAPVKAVSKPVKRTVVKSTSASTHRTAAARTGTDNQRSTGVQGWRVHTIYPGMAWITHRGSTWSVQAGDNINGMTIRSINATARTVTTDRGVIRQGG
LJAM02000074.1	fig|252393.26.peg.1214	peg	LJAM02000074.1_2528_3055	2528	3055	+	hypothetical protein				atggacgccattcaaatcctggttcaggtcgccgacggtctgaaaaccagcggtatccgcttgatcctggctctgggttttatgttcggactgggcggctgcattttcacgttgttctccgtcgcccaacgagtccgcaccggtaaaccaggcagcgggattaaagccctggcatcggtctgcctcggcggtgctctcatcgccctgcagcagatgatgaataaagcctcccataccctgagttttggcgatgtttcctttgatgccatcgcctacgccccggagtccatgggtcaggccaagctcgccatcgatgccgttctcaccctgctgcgtgcggtcggggtgatgtttttcttcatgggcatatctcgtgtccgtcgctctctggtcgatggccacacaggcctgactgcccgagaagatgtctctgcaggcatggtgatcctcatctgcggcattctcctggcctgcaatccacaactgctcgacgcactccaacaaacgctgcatctgagctggaattaa	MDAIQILVQVADGLKTSGIRLILALGFMFGLGGCIFTLFSVAQRVRTGKPGSGIKALASVCLGGALIALQQMMNKASHTLSFGDVSFDAIAYAPESMGQAKLAIDAVLTLLRAVGVMFFFMGISRVRRSLVDGHTGLTAREDVSAGMVILICGILLACNPQLLDALQQTLHLSWN
LJAM02000074.1	fig|252393.26.peg.1215	peg	LJAM02000074.1_3082_3465	3082	3465	+	hypothetical protein				atgcgtaatttcacactgtccgtttccgtacgcctgtggctggctgcttcttctctgggtaaacgtcttctggctccgattgtcgcactcctgggtgcactgacgctgcctgctcatgctgatgacgacatttttgggatgctcgacaacgtggccaaaggtgccgataactccgggaaaagcctgttgaaactggcgaaatttggtgggattgggcttgtcattattggcgtcgccctttgggtggccaagaaaaagaacccgcagattggctggggctgggtcctgacttgtatcggtgccggctgcatcatgattgccattgaccagttcatcaagaaaggtcagagcaccattcagctgaacccgactgacgtgggttaa	MRNFTLSVSVRLWLAASSLGKRLLAPIVALLGALTLPAHADDDIFGMLDNVAKGADNSGKSLLKLAKFGGIGLVIIGVALWVAKKKNPQIGWGWVLTCIGAGCIMIAIDQFIKKGQSTIQLNPTDVG
LJAM02000074.1	fig|252393.26.peg.1216	peg	LJAM02000074.1_3516_3971	3516	3971	+	hypothetical protein				ttgaaccgattcccggaagcagtcagtttcttttttcccgttcagctggagccgtgtccgccagacgacagcgatacatcgcttccatccctgagcataaaggccccggaagccagtacctttagccagtggcttcttccactgctccctgagttttatcactgtggtgtttctgccgatgctggttacaactgtaacgtctggctaatcccactggcacctctgagcgaacagcttcaaaaactgacgccagagcaaactgatgggatcaagctgtttgaacctctcactaaagcctgccggcgctggtctcgtcacggcgttacacatctgcgcctgactgcagctatccgttatcagcactttgacattgagcagcaggtctgggggcatgaacaaactggacacgatcccgctctgtaccggcgggcggcgaaactcaccggcaacgcctga	MNRFPEAVSFFFPVQLEPCPPDDSDTSLPSLSIKAPEASTFSQWLLPLLPEFYHCGVSADAGYNCNVWLIPLAPLSEQLQKLTPEQTDGIKLFEPLTKACRRWSRHGVTHLRLTAAIRYQHFDIEQQVWGHEQTGHDPALYRRAAKLTGNA
LJAM02000074.1	fig|252393.26.peg.1217	peg	LJAM02000074.1_4119_4469	4119	4469	+	hypothetical protein				atggtttacctgcctgagctcgcgcctgctgacatcagccggctgataagaacggtgattaccgcccggcgtgacggggatgaacgccagcaaaatggtgcggccatgatcctcaactggcttgccgcacaccgggctgagacggaacgattctggggaaccagccatccgggcgaatttggacaggcgctgcagcagtcatcacccgcactgcgtgagtcgctacaacaacgtctgcgccatgttgcactcattcccaacccggacattatcgccgccaggtcgttcagcctgagtcttacaccaggtcaatggacgtccttgtataaccagcattgccgccagtcctga	MVYLPELAPADISRLIRTVITARRDGDERQQNGAAMILNWLAAHRAETERFWGTSHPGEFGQALQQSSPALRESLQQRLRHVALIPNPDIIAARSFSLSLTPGQWTSLYNQHCRQS
LJAM02000074.1	fig|252393.26.peg.1218	peg	LJAM02000074.1_4493_5650	4493	5650	+	IncI1 plasmid conjugative transfer protein TraU				atgaaaaatccactggtcaccgcgctggaatgcgtggaggaagctattgcctgggcctcgcgttatgcgctggggcaggactttacacgttactgcgatcttcgcaccactataggcctgaccgatgacgatcgtaagcgccgcccgggaatgtcctctccgtatatattcctcacagaggaaggccactatgccagcgtgttcgaaatcgaggggacctactgtactttcaatgaagatacggccatcacggaagaagaaaagcggaataaagcgcttttcagtaactacatcgaccgcctgacaaagctgttaaacagcgagtttaaagaaccgggtcgtaaactgagttttgtcttcgaatgtgatcccggcaaagccaaagctgaactgaaaaaactgctggctcaccagtaccgcagtctgaagcgcatggggctcaacctgaccgatattctggatgaacgtattgagaaaatggctcccttcatcgcccgggagcgcgcattcctggtggtctataccgcccgcgaagcactctcctctaccgaaatccgcgatgaagaaaagcgacgtgacgctttactgaaacaaagcccgggagcgcgatatggccagaatcctgtgtttcaggagctggaagggctgaaaattcgccacgacacgttcatcaccacgttggaaaaacagtttggtaaaggcgacttcggtacccgaatccggctgatgaatgcccatgaatttggtttctcgttacgtgaacagatcgaacgcgaaagtacctcagattcctggcgcccgtatctgcccggggatataaagtggccacatggccggccaaaaggaaacgaccattcggtactcctcgcgcctcatctgcattatcagttattcaacagtgaaccagccatcgatggcagcttcattcatgttgatgatcactggcacaccacgctggcgctttctcttggccctcagcagccggagacgttcagtcagctctttgacaaaatcaaccgccacctgccctggcgtatccgtatggacctgatgccgggcggtatgaaggcgctcggcgggaaggaaaccatcctgggcctggctggcctgctgccaccactgcgcccggtttatgattccgttcagtggctggaatag	MKNPLVTALECVEEAIAWASRYALGQDFTRYCDLRTTIGLTDDDRKRRPGMSSPYIFLTEEGHYASVFEIEGTYCTFNEDTAITEEEKRNKALFSNYIDRLTKLLNSEFKEPGRKLSFVFECDPGKAKAELKKLLAHQYRSLKRMGLNLTDILDERIEKMAPFIARERAFLVVYTAREALSSTEIRDEEKRRDALLKQSPGARYGQNPVFQELEGLKIRHDTFITTLEKQFGKGDFGTRIRLMNAHEFGFSLREQIERESTSDSWRPYLPGDIKWPHGRPKGNDHSVLLAPHLHYQLFNSEPAIDGSFIHVDDHWHTTLALSLGPQQPETFSQLFDKINRHLPWRIRMDLMPGGMKALGGKETILGLAGLLPPLRPVYDSVQWLE
LJAM02000074.1	fig|252393.26.peg.1219	peg	LJAM02000074.1_5801_6643	5801	6643	+	IncI1 plasmid conjugative transfer protein TraU				gtgcgggcctgggcgtcaaccctggtaggtgcgaacgcccttagcatcccgtcgttaatgtatccgcccctctcagcagcccttgccttacttcccctgcagcgtccggccactccctggccagatgatgccagcattgtttttgctacccctgacggcaagccctttcctgtgaaactggccagtaacctgcaaacaaaattcacggagatagtcgcaggtgaacccggcacgggtaaatccgtggccctgggggcgctcagcgaagccattctattttccggacagagcaacctgccgtttctgtcctacgtcgataaaggtttctctgctcagggtctggtaagactcattcgcgatgcgctgccgaaatcccgccagcatgaagtgataggactggtactggaaaatagccggcagcattgcaaaaacccgttcgatgttcagctcggaatgaaatatccgatcaccccggagctcgaatatctggtaaacatcggtgaaatcttgtgtgtaaatccggacaccggtacaccaccgaactcacaggactgcaggcaaatactggggatgatcatcggcaaggcctatgagacgaatgccagccttgcccctgttcgttatgccccgacgcttgagccatctgtcgatgaagcactggataaaacgggtattcgcctcgcgtacgacagtacctggtggtctaaagccacatggtatgaagtcagggatttacttttcttccggggcgaactggcagcggcaacacgcgcgcattatcaggcgatgccagaactgagtgacctgcaggtgtatctgaatgacgaagatgtgcgggcatag	MRAWASTLVGANALSIPSLMYPPLSAALALLPLQRPATPWPDDASIVFATPDGKPFPVKLASNLQTKFTEIVAGEPGTGKSVALGALSEAILFSGQSNLPFLSYVDKGFSAQGLVRLIRDALPKSRQHEVIGLVLENSRQHCKNPFDVQLGMKYPITPELEYLVNIGEILCVNPDTGTPPNSQDCRQILGMIIGKAYETNASLAPVRYAPTLEPSVDEALDKTGIRLAYDSTWWSKATWYEVRDLLFFRGELAAATRAHYQAMPELSDLQVYLNDEDVRA
LJAM02000074.1	fig|252393.26.peg.1220	peg	LJAM02000074.1_6731_7123	6731	7123	+	IncI1 plasmid conjugative transfer protein TraU				atgctagcgggtcgcaccgtgtttgagctcaacccagacacccgcgtgatagccattgacctgaataatgtggtcggcggcaaaacgccagccggtcaggtcaaaaccggtcttatgtatctctatgccggtcagctggccgccgggcattttgagctgccgcaataccgcaatgagttgatgcgcgaattgccagagatgtatcagccgttccatcatgatcgactgacccaactggcccaggaggtgaaaaccaagatttatgatgagctgcacaacgccaaagacattccttttatcatcaataagctggtcactcgaggacctcgagaaccgcaaattcttcatccgcaccgtgctgagttctcagtatctgaaccacttcccgcctga	MLAGRTVFELNPDTRVIAIDLNNVVGGKTPAGQVKTGLMYLYAGQLAAGHFELPQYRNELMRELPEMYQPFHHDRLTQLAQEVKTKIYDELHNAKDIPFIINKLVTRGPREPQILHPHRAEFSVSEPLPA
LJAM02000074.1	fig|252393.26.peg.1221	peg	LJAM02000074.1_7155_7571	7155	7571	+	IncI1 plasmid conjugative transfer protein TraU				atgcaggtcagccatgaagatttgccactgctaaccaaacactttggcgtgccggtgcataccgcgcaggcgttccgtcatatcggctccggggcggcaccagacggcagtggtacccactttctggcatgctttcgcctcaaaacagggaatgtgctccagatccttaaaaacaccctcaggccaaaggaattgtgggcactcaactcaaccccgaaagatgccgaattgcgtgaccaactgtatgaccggctcgacgggcgaaaagccagagccattctggctgaagccttcccgacaggtagtgccatcaatctcatcgacttgcgtcaaaaggaagcgcgtgaaaccgatcacggcaacgtaattaaccgactggccagcgagctgattgccgcacgcggcctgcaaatctga	MQVSHEDLPLLTKHFGVPVHTAQAFRHIGSGAAPDGSGTHFLACFRLKTGNVLQILKNTLRPKELWALNSTPKDAELRDQLYDRLDGRKARAILAEAFPTGSAINLIDLRQKEARETDHGNVINRLASELIAARGLQI
LJAM02000074.1	fig|252393.26.peg.1222	peg	LJAM02000074.1_7646_7813	7646	7813	+	hypothetical protein				atggcttatccggtggaggtgacgagcagtcgtcctatcaccaccgaagtagttccgcagctgagtgcggccaacagcacgttgggcactattctatcaaccaaccagcagattggcggcgccatcagttccggcaacgacaagattgcggccatgatccaacaatca	MAYPVEVTSSRPITTEVVPQLSAANSTLGTILSTNQQIGGAISSGNDKIAAMIQQS
LJAM02000075.1	fig|252393.26.peg.1223	peg	LJAM02000075.1_3_188	3	188	+	Putative inner membrane protein				aatggacggcgaatgcgactatgtgcatttgctgatcaattatccgctaaaactggcaatatcaaaaatatgtcacatcaggtagagctgaatatcgggagcgatctgcagcgaatccgcattaacagcacgctggttggcgaggtgattggtttgattttgtatctgccgtcgctggtgctgtaa	NGRRMRLCAFADQLSAKTGNIKNMSHQVELNIGSDLQRIRINSTLVGEVIGLILYLPSLVL
LJAM02000075.1	fig|252393.26.peg.1224	peg	LJAM02000075.1_1405_329	1405	329	-	Lipopolysaccharide export system permease protein LptG				atgtttggcgttcttgacagatatatcggtaaaacgattttcaacaccatcatggcgacgctgtgcatactggtgtcgctctccggcatcattaagtttgtcgatcagctgcgtaaaaccgggcagggtgactacaccgcgctcggtgccgggctgtacacaatcctcagtgtgccgaaagatattgagatcttcttcccaatggcggcgctgctgggggcactgctgggcctcggaacgctggcacagcgcagcgagctggtggtgatgcaggcatccggctttacccgcatgcagattgccgcctcggtgatgaaaaccgcgatcccgctggtgctgctgaccatggcgattggtgagtttgtcgccccacagggcgagcagatggcgcgtaactaccgtgcgcagcagctagtgggcggttcgctgctctccacgcagagcgggctgtgggcgaaggacgggaataactttatctttatcgaacgtattcgcgacgacaaccagctggcgggcatcagcatctacagctttaacaaagagcgccgcctgcaatcggtgcgctacgcggcatcggcgaagtacgatgcgaataaaagagcgtgggcgctggcgcaggtcgatgaatcagacctgactgacccgcagcaggtgagaggcagccagacgctgaccggcgagtggaaaaccacgctgacaccggacaagctgggcgtggtggccttggacccggcggcgctgtctattaccggcctgtataactactcaaaatatctgaagcagagcggtcagatgtccgggcgctaccagctgaatatgtggagtaaaatcttccagccgctgtcggtggcggtgatgatgctgatggcgctgtcgtttatctttggatcgctgcgaagcgtgtcgatggggatgcgcgtggtaaccgggataagcttcggcttcctattctacgtgctggaccagattttcggcccgctgagcttggtgtataacatcccgccaatcttcggcgcactgctgccaagcgcggcgttcttcgctatcagcgtgtatatgttgttgaagcccagataa	MFGVLDRYIGKTIFNTIMATLCILVSLSGIIKFVDQLRKTGQGDYTALGAGLYTILSVPKDIEIFFPMAALLGALLGLGTLAQRSELVVMQASGFTRMQIAASVMKTAIPLVLLTMAIGEFVAPQGEQMARNYRAQQLVGGSLLSTQSGLWAKDGNNFIFIERIRDDNQLAGISIYSFNKERRLQSVRYAASAKYDANKRAWALAQVDESDLTDPQQVRGSQTLTGEWKTTLTPDKLGVVALDPAALSITGLYNYSKYLKQSGQMSGRYQLNMWSKIFQPLSVAVMMLMALSFIFGSLRSVSMGMRVVTGISFGFLFYVLDQIFGPLSLVYNIPPIFGALLPSAAFFAISVYMLLKPR
LJAM02000075.1	fig|252393.26.peg.1225	peg	LJAM02000075.1_2505_1405	2505	1405	-	Lipopolysaccharide export system permease protein LptF				gtgatcatcattagatatctggttcgggaaacgctcaaaagccagttggctatcctgttcatcctgctgctgatcttcttttgccagaagttattcaggattttgggagccgcggtggatggcgagattccaacaaatttagtactcacattattgggccttggcgtgccggaaatggcgcaactaatcctgccgttaagcctgtttttagccattttgatgatgcttggccggttatacaccgagagcgaaatcacggtgatgcacgcctgtggtttaggcaagagcgtgctggtgaaggcggcgatgatcctgatgctgtttaccgcgctgctggcagcggttaacgtcgggttccttgggccgtggtcctcgcgctatcaaagcgaagttatacagaatgcaaaagtcaacccgggtgcggctgcactcgcggccgggcagtttcagcagtcgggcgatggccagtcggtactgtttatcgagaacactaaaggcaacacctttgacaacgtgttcttggcgcagatgcgcccgaagggcaatgcccgcccgtccgtggtggtggccgatcatggacatatgtcgcagcgtgccgatggttcgcaggtggtgacgctggatagcggcacgcgtttcgagggcatcgcgctgttgcacgacttccgcattaccgatttcaaaaattatcaggcgattgtcggccacaaggaagcgattctggatccaaatgattccgaacagatggatatgaaagccctgtggcggtccgataaacccgatttccgcagcgagcagcactggcgtctgacgctggtgttctcggtgctggtgatggcgctgatggtagtgccgctcagcgtggtcaacccacgccagggccgcgtgctgtcgatgctgcctgccatgctgctgtacctgatttttttcctgttgcagagctcgttacgcgccagcggcggcaaagggtgccttgacccggcgatctggatgtgggtggttaacctagcttatcttgggctggcgatactgctgaacgcttgggataccgtaccgatgcgccgcctgcgcgcacgctttactcgcggaggatcggtctga	MIIIRYLVRETLKSQLAILFILLLIFFCQKLFRILGAAVDGEIPTNLVLTLLGLGVPEMAQLILPLSLFLAILMMLGRLYTESEITVMHACGLGKSVLVKAAMILMLFTALLAAVNVGFLGPWSSRYQSEVIQNAKVNPGAAALAAGQFQQSGDGQSVLFIENTKGNTFDNVFLAQMRPKGNARPSVVVADHGHMSQRADGSQVVTLDSGTRFEGIALLHDFRITDFKNYQAIVGHKEAILDPNDSEQMDMKALWRSDKPDFRSEQHWRLTLVFSVLVMALMVVPLSVVNPRQGRVLSMLPAMLLYLIFFLLQSSLRASGGKGCLDPAIWMWVVNLAYLGLAILLNAWDTVPMRRLRARFTRGGSV
LJAM02000075.1	fig|252393.26.peg.1226	peg	LJAM02000075.1_2759_4267	2759	4267	+	Cytosol aminopeptidase PepA (EC 3.4.11.1)			isu;Aminopeptidases_(EC_3.4.11.-) isu;Dehydrogenase_complexes	atggagttcagtgtaaaaagcggtagcccggaaaaacagcgcagtgcctgtattgtagtaggcgtgtttgaaccgcgccgcttgtcaccgattgctgaacagctcgataagatcagcgatggctacatcagtgccctgctgcgccgtggtgaactggaagggaaaatcggtcagacgcttctgctgcatcatgtgccgaacattctctctgagcgcatccttttgatcggctgcggcaaagaacgtgagctggacgagcgccactacaagcaggttattcagaaaacaattaacaccctgaatgataccggttcgatggaagccgtctgttttctgaccgagctgcacgtgaaaggtcgcaatccttactggaaagtgcgtcaggcggtggaaacctccaaagagacgctgtatagcttcgaccagctgaaaagcaacaaggtcgagccgcgccgtccgctgcgtaaaatggtgttcaacgtgccaacgcgccgtgagctgaccagcggcgagcgtgctatccagcacggcctagccgttgcggcgggcgtgaaggcagcgaaagatctcggcaatatgccgccaaacatctgtaatgccgcgtacttggcctcgcaggcgagccagctggcggacgcgtggagcaatatcaccacccgcgtcatcggcgaacagcaaatgaaagagctgggcatgaacgcctatctcgccgtcggtgccgaatcgcagaacgaatcgctgatgtcggtgattgagtacaaaggcaacctagatgcggatgcgcgcccgattgtgctggtcggtaaaggcgtcaccttcgacaccggcgggatctcgctgaagccgggcgaagcgatggacgagatgaagtatgacatgtgcggtgcggcgtcggtgtacggcgtaatgcgcatggtggtcgagctgggcctgccgcttaacgtggtcggcgtgctggcgggctgtgaaaacatgcctggcagccgcgcgtatcgcccgggtgacgtgctgacaaccatgtccggccagacggttgaagttttgaacaccgatgccgaaggtcgcttggtgctgtgcgatgccctgacctacgtcgagcgtttcaatccggacgtggtgatcgacgtagcgaccctgacaggcgcctgcgtgatcgcgctcggccaccatatcagcggcctgctgtcgaaccataacccgctggcgcacgagttgattggcgcatccgagcaggcgggtgaccgcgcatggcgtctgccgatggacgatgagtatcaggagcagttggactccaactttgccgatatggcgaacattggtggccgtcccggcggtgcgattaccgcggcctgcttcttggcgcgcttcacccgtaagtacaactgggcacacctcgacgtagccggtacggcttggcgctccggcaaggccaaaggggcaacaggtcgtccggtcgccctgctgtcgcagttcctgctcaaccgtgcgggtctgaacggcgacgattaa	MEFSVKSGSPEKQRSACIVVGVFEPRRLSPIAEQLDKISDGYISALLRRGELEGKIGQTLLLHHVPNILSERILLIGCGKERELDERHYKQVIQKTINTLNDTGSMEAVCFLTELHVKGRNPYWKVRQAVETSKETLYSFDQLKSNKVEPRRPLRKMVFNVPTRRELTSGERAIQHGLAVAAGVKAAKDLGNMPPNICNAAYLASQASQLADAWSNITTRVIGEQQMKELGMNAYLAVGAESQNESLMSVIEYKGNLDADARPIVLVGKGVTFDTGGISLKPGEAMDEMKYDMCGAASVYGVMRMVVELGLPLNVVGVLAGCENMPGSRAYRPGDVLTTMSGQTVEVLNTDAEGRLVLCDALTYVERFNPDVVIDVATLTGACVIALGHHISGLLSNHNPLAHELIGASEQAGDRAWRLPMDDEYQEQLDSNFADMANIGGRPGGAITAACFLARFTRKYNWAHLDVAGTAWRSGKAKGATGRPVALLSQFLLNRAGLNGDD
LJAM02000075.1	fig|252393.26.peg.1227	peg	LJAM02000075.1_4338_4787	4338	4787	+	DNA polymerase III chi subunit (EC 2.7.7.7)				atgaaaaaagcaactttctatctactggaaaccgacaccccggttgacgggctgagtgcgcaggaagcgctggtctgtgacctagccgaggcgcgctggcgggaagggaaacgcgtgctggttgcctgccaagatgaagcccaagctacccgcctagatgaagccctgtggcagcgtccagccagcgcctttgtgccgcataacctagcgggtgaagggccgaaatatggcgcaccggtcgaactgacctggctgcagcggcgcggaaactcgcctcgtgacctgctgatcagcctgctgctgcagtttgcagattttgccacaactttctatgaagtgatagacttcgttccctatgaagcatccttgaaacagctggcgcgcgaccgctacaaagcgtatcgcagcgttggattccacttgaatacggcaacccccccccttgcctaa	MKKATFYLLETDTPVDGLSAQEALVCDLAEARWREGKRVLVACQDEAQATRLDEALWQRPASAFVPHNLAGEGPKYGAPVELTWLQRRGNSPRDLLISLLLQFADFATTFYEVIDFVPYEASLKQLARDRYKAYRSVGFHLNTATPPLA
LJAM02000075.1	fig|252393.26.peg.1228	peg	LJAM02000075.1_4800_7655	4800	7655	+	Valyl-tRNA synthetase (EC 6.1.1.9)			isu;tRNA_aminoacylation,_Val	atggaaaagacatataacccgcaagatatcgagcagccgctctacgagcactgggaacaacagggctactccaaaccgaatggcgataccagccaagaaagcttctgcatcatgatcccgccgccgaacgtcaccggtagcttgcatatgggtcacgccttccagcagaccatcatggacaccatgatccgctaccagcgcatgcagggtaaaaacaccctgtggcaagcaggtaccgatcacgcgggcatcgccacgcaaatggtggttgagcgtaagatcgccgtccaagagggcaaaacccgtaaagattacggtcgtgatgcgttcatcgaaaaaatctggcagtggaaggccgagtctggcggcaccatcacccgtcagatgcgccgtctaggcaactccgtggactgggagcacgagcgcttcaccatggatgaaggcctgtcgaacgcggtgaaagaagtgttcgtgcgcctgcacaaagagaacctaatctaccgtggcaagcgcttggtaaactgggatccgaaactgcgcaccgcaatctctgacctcgaagtggaaaaccgcgagtcgaaaggctcgatgtggcacatccgctacccgctggctgacggcgtgacaaccgctgaaggtaaagattacctagtggttgccaccacccgtccggaaaccatactcggtgataccggcgtggcagtcaactcggaagatcagcgctacaaagatctgatcggcaaattcctcgtgctgccactggtcggccgccgcattccgattgtgggcgatgagcatgccgatatggagaaaggcactggctgcatgaagatcaccccggcacacgacttcaacgactacgaagtgggccgtcgtcacaagttgccgatgatcaacatcctgaccttcgacggtgatatccgcgaaaacgcccaagtttacgacaccaacggcaaagagtctgacgctggaaacctgaccattccggcagcgttccaaaaactggaacgctttgcggcgcgtaaagcgattgtcgcggcgattgatgcactcggcctgctagatgagatcaaaccgcacgacctgaccgtaccttacggcgaccgtggcggcgtggtgatcgagccgatgctgaccgaccagtggtacgtgcgcactgctccactggcgaaagtggcggtagaagcggtggaacagggtgatatccagttcgtgccgaagcagtatgagaacatgtatttctcttggatgcgtgacattcaggactggtgcatctcacgccagctgtggtggggccaccgtattccggcttggtacgatgccgaaggcaacgtctatgtggcgcgcagcgaagaagaagcgcgtgcggaaaacaacatcgcggctgacgtggtgcttacccaagacgaagacgtgctcgacacttggttctcctccggcctgtggaccttctccaccctcggctggccggagaacaccgaagcgctgcgcaccttccacccgaccagcgtgctggtcagcggcttcgacatcatcttcttctggattgcgcgcatgatcatgctgaccatgcacttcatcaaggacgaagatggtaagccgcaggtgccgtctaaaaccgtgtacatgaccggccttatccgcgacgatgaagggcaaaaaatgtccaaatcgaagggtaacgttatcgatccgctggatatggttgacgggatttcgctggaagacctgctggaaaaacgaatcggtaacatgatgcagccgcagctggcggagaagatccgcaagcgcaccgagaagcagttcccgaacggcattgagccgcacggcaccgatgccctgcgctttacgttggcggcgctggcctcaaccggccgcgacatcaactgggatatgaagcgcttggaaggttaccgcaacttctgtaacaagctgtggaacgccagccgctttgtgctgattaacacccaagagcacgactgcggcttcaacggtggcaagctggaactttcgctggcagatcgctggatcctcgcggaattcaacgaaaccgtgaaggcctaccgcggcgcactggacagctaccgcttcgatatcgccgccaacatcctgtatgagttcacttggaaccagttctgcgactggtatctggagctggctaagccagtgatgaacggcggaactgaagcccagttgcgcggcacgcgtaatacgctggtgacggttctggaagcgctgctgcgcctagcgcaccccatcattccatttattaccgaaaccatctggcaacaggtaaaagtgctgaaggacatcaacgacgacaccatcatgctgcagtcgatgccggagttcagcgcaagccgagttgatgccgttgcgatggccgataccgaatggctgaagcaggctatcgtcgcggtgcgtaatattcgcaacgagatgaagatctccccggctaagccgctggacatgctgctgcgcagtgccagtgctgacgtggtgcgtcgcgttaacgacaaccacaattttctaaaaaccttggcgcgcctcaccacgctggagctgctgccagcgggtaaaaaaggcccggttgccgtgaccaagctggttgacggtgctgagctgctgatcccgatggcggacttggtggataaagcagccgagttggagcgtctggcgaaggaagtggcgaaagtggaagtggagatgggaaaaatcaccactaagctgggcagcgaaggatttgtggcgcgtgcaccggaagcggtggtggcgaaagagcgtgagcgcctagccgatttcaaacaggccaagagcaagctgattgagcagcaggcggttatcgccgcgttgtaa	MEKTYNPQDIEQPLYEHWEQQGYSKPNGDTSQESFCIMIPPPNVTGSLHMGHAFQQTIMDTMIRYQRMQGKNTLWQAGTDHAGIATQMVVERKIAVQEGKTRKDYGRDAFIEKIWQWKAESGGTITRQMRRLGNSVDWEHERFTMDEGLSNAVKEVFVRLHKENLIYRGKRLVNWDPKLRTAISDLEVENRESKGSMWHIRYPLADGVTTAEGKDYLVVATTRPETILGDTGVAVNSEDQRYKDLIGKFLVLPLVGRRIPIVGDEHADMEKGTGCMKITPAHDFNDYEVGRRHKLPMINILTFDGDIRENAQVYDTNGKESDAGNLTIPAAFQKLERFAARKAIVAAIDALGLLDEIKPHDLTVPYGDRGGVVIEPMLTDQWYVRTAPLAKVAVEAVEQGDIQFVPKQYENMYFSWMRDIQDWCISRQLWWGHRIPAWYDAEGNVYVARSEEEARAENNIAADVVLTQDEDVLDTWFSSGLWTFSTLGWPENTEALRTFHPTSVLVSGFDIIFFWIARMIMLTMHFIKDEDGKPQVPSKTVYMTGLIRDDEGQKMSKSKGNVIDPLDMVDGISLEDLLEKRIGNMMQPQLAEKIRKRTEKQFPNGIEPHGTDALRFTLAALASTGRDINWDMKRLEGYRNFCNKLWNASRFVLINTQEHDCGFNGGKLELSLADRWILAEFNETVKAYRGALDSYRFDIAANILYEFTWNQFCDWYLELAKPVMNGGTEAQLRGTRNTLVTVLEALLRLAHPIIPFITETIWQQVKVLKDINDDTIMLQSMPEFSASRVDAVAMADTEWLKQAIVAVRNIRNEMKISPAKPLDMLLRSASADVVRRVNDNHNFLKTLARLTTLELLPAGKKGPVAVTKLVDGAELLIPMADLVDKAAELERLAKEVAKVEVEMGKITTKLGSEGFVARAPEAVVAKERERLADFKQAKSKLIEQQAVIAAL
LJAM02000076.1	fig|252393.26.peg.1229	peg	LJAM02000076.1_1_213	1	213	+	Mobile element protein				atacagtaccggaataatataattgagtgccataatggcaaactgaaacggataatcaacgccacgctgggcttcaaatcaatgaagacggcttacgccacattcaaaggcattgaagtgatgcgggcgctacaaaaaggtcaggcagaatcattttatttggggcatcccctaggcaagatgcgtctggtgagcagagtctatgaaagataa	IQYRNNIIECHNGKLKRIINATLGFKSMKTAYATFKGIEVMRALQKGQAESFYLGHPLGKMRLVSRVYER
LJAM02000076.1	fig|252393.26.repeat.67	repeat	LJAM02000076.1_1_266	1	266	+	repeat region				atacagtaccggaataatataattgagtgccataatggcaaactgaaacggataatcaacgccacgctgggcttcaaatcaatgaagacggcttacgccacattcaaaggcattgaagtgatgcgggcgctacaaaaaggtcaggcagaatcattttatttggggcatcccctaggcaagatgcgtctggtgagcagagtctatgaaagataaaacctttcaataacatgaaaggctaactcatcaatatctttgcaacagtgccg
LJAM02000076.1	fig|252393.26.peg.1230	peg	LJAM02000076.1_253_690	253	690	+	ABC transporter, ATP-binding protein (cluster 8, B12/iron complex)				ttgcaacagtgccgcaaaatcaccgtactgctgaggccgaacggctgcggtaaatcgacgctgctgcgctcgctggcggggcttaaccgcgccagcggtgagctgtggtttaatggtgaagagctgatgccgctgccgtttgccagccgcgccagccgtgtggtctatctgccgcagtcgctgcccatcggggtgcacctgcacgtgctggaatcgattatcgttgcgcagcgcgctagcggcgggcgtagcagtgccgctagcgaagctgaagtcatggcgccgctggagcagttggatatcgctcatctggcgctcagctatctcgaccagctttccggcaggcagaaacagttggtgggtctggcgcagtcattgatccgccgcccggagctgctgctggatgaaccgctcagcgcgctggatctgaactactag	MQQCRKITVLLRPNGCGKSTLLRSLAGLNRASGELWFNGEELMPLPFASRASRVVYLPQSLPIGVHLHVLESIIVAQRASGGRSSAASEAEVMAPLEQLDIAHLALSYLDQLSGRQKQLVGLAQSLIRRPELLLDEPLSALDLNY
LJAM02000076.1	fig|252393.26.peg.1231	peg	LJAM02000076.1_755_883	755	883	+	Ferrichrome transport ATP-binding protein FhuC (TC 3.A.1.14.3)				atgcacgatatcaatatcgcgctgcgccacggtgagcatgtgctgatgttgcagaacagcgagctgattgtggatgaactgccggaagaggtgatcactcgcagagcctggcacgggtgtacggcgtga	MHDINIALRHGEHVLMLQNSELIVDELPEEVITRRAWHGCTA
LJAM02000076.1	fig|252393.26.peg.1232	peg	LJAM02000076.1_1873_1031	1873	1031	-	S-formylglutathione hydrolase (EC 3.1.2.12)			isu;Glutathione-dependent_pathway_of_formaldehyde_detoxification	atgccatccacactgaagcttttagaagaacatcgcctgtttggcggctggcagcagcgctatcgccacccgtcaaccagcctcaactgcgcgatgactttcagcgttttcctgccaagcccgaaaggcagtacctcgccgccggtggtgtacttcctcgcggggctgacctgtagcgatgagaacttcagcattaagtccggcgcgcagcgcgtggccgccgagctggggctggtgctggtgatgccagataccagcccgcgcggcgaaggcgttgctaatgacgagggctatgacctcggccaaggcgccgggttttatctcaacgctaccgaggcatcttggggcaaccattttcgtatgtatgattacatcaacgatgagctaccggcactgatttccagcaatttcgacgtaagcgattgtcaggcgataatggggcattcaatgggcggccacggtgcgctgatgattgcgctgcgtaacccgggtaaattcagctcggtgtcggcatttgcccctatcgtcaatccgctggaagtgccgtgggggcaaaaagccttccgagcttatctgggtgatgatgagacggcgtggcgtcaatatgacagctgctggctgatgcgtaacggcggtgcggtgctgccgatgctgatcgaccaaggggatagcgatcagttccttgccgaccagctgcggccacaacggctagaggaaattgcactggagatgaggtatccgttaacggtgcgcgagcagccggaatacgaccacagctacttctttatcgccagttttgttgaggatcacctgcgcttccatgcgcagcacctgctggcataa	MPSTLKLLEEHRLFGGWQQRYRHPSTSLNCAMTFSVFLPSPKGSTSPPVVYFLAGLTCSDENFSIKSGAQRVAAELGLVLVMPDTSPRGEGVANDEGYDLGQGAGFYLNATEASWGNHFRMYDYINDELPALISSNFDVSDCQAIMGHSMGGHGALMIALRNPGKFSSVSAFAPIVNPLEVPWGQKAFRAYLGDDETAWRQYDSCWLMRNGGAVLPMLIDQGDSDQFLADQLRPQRLEEIALEMRYPLTVREQPEYDHSYFFIASFVEDHLRFHAQHLLA
LJAM02000076.1	fig|252393.26.peg.1233	peg	LJAM02000076.1_3012_1885	3012	1885	-	S-(hydroxymethyl)glutathione dehydrogenase (EC 1.1.1.284)			icw(1);Glutathione-dependent_pathway_of_formaldehyde_detoxification	atgcagataattaaaacttgcgccgccgtagcatgggccaccggtgaaccgctgaagattgaagaagttgatctgatgccaccgcaaaaaggcgaagtgctggtgcgcatcgtcgccaccggcgtgtgccacaccgatgcctacaccctttctggcaaagatccggaaggcgtgttcccggcgatcctcggccatgaaggcggcggcgtggtggaagccatcggtgaaggcgtgaccagcatcgcggttggcgaccacgttatcccactgtacaccccggaatgcggcaagtgtaaattctgcctttccggtaagaccaacctgtgccaagcaatccgcaccacccagggcaaggggctgatgccggacggcacaacccgcttctttaaagacggccagccaatattccattatatgggcacctcaaccttctcggagtacaccgtggtgccggaaatctcgctggcggtgatcagtaaagaagcgccgctggaagaagtgtgtctgctaggctgtggcgtgaccaccggcatgggcgcggtaatgaataccgccaaagtgaaggaaggcgatatcgtggcgatctttggcctaggcggcattggtctgtcggcgattatcggcgccaaaatggcaaaagctgggcgtattatcggtatcgatatcaataccagcaaatacgacctagcgcgcaagctgggtgccaccgacctgattaacccgaaagatttccataagccgattcaggacgtgattgttgaaatgaccgacggcggcgtggacttctcctttgaatgtatcggcaacatcaacgtgatgcgttctgcactggagtgctgccacaagggctggggcgagtcagtgattatcggcgtgactggtacaggtgaagagattgctacccgcccattccagctggtgaccgggcgcgtatggcgcggttccgcctttggtggcgtgaagggccgttcgcagctgccgggcatcgttgagcgttatatggacggtgagttccagcttaacgactttattacccataccatgccgctggaaaagattaacgaagcatttgacctgatgcacgaaggcaaatccattcgctctgtggttcatttcaataagaaataa	MQIIKTCAAVAWATGEPLKIEEVDLMPPQKGEVLVRIVATGVCHTDAYTLSGKDPEGVFPAILGHEGGGVVEAIGEGVTSIAVGDHVIPLYTPECGKCKFCLSGKTNLCQAIRTTQGKGLMPDGTTRFFKDGQPIFHYMGTSTFSEYTVVPEISLAVISKEAPLEEVCLLGCGVTTGMGAVMNTAKVKEGDIVAIFGLGGIGLSAIIGAKMAKAGRIIGIDINTSKYDLARKLGATDLINPKDFHKPIQDVIVEMTDGGVDFSFECIGNINVMRSALECCHKGWGESVIIGVTGTGEEIATRPFQLVTGRVWRGSAFGGVKGRSQLPGIVERYMDGEFQLNDFITHTMPLEKINEAFDLMHEGKSIRSVVHFNKK
LJAM02000076.1	fig|252393.26.peg.1234	peg	LJAM02000076.1_3366_3163	3366	3163	-	Putative LysR-family transcriptional regulatory protein				gtgcgctttgaggactggttccgtgccgccggggtacagcccggcaacgtgatggagatccagtcatatcacgcaatgctggcctgcatgaccagcggtggcggcttggcgctgttacccgccgccgcactggagcagatgcccggttgcgagtgcgtgcgtcagcacccaatccccgctgaattacgtgataccgacacctag	MRFEDWFRAAGVQPGNVMEIQSYHAMLACMTSGGGLALLPAAALEQMPGCECVRQHPIPAELRDTDT
LJAM02000076.1	fig|252393.26.peg.1235	peg	LJAM02000076.1_3928_3356	3928	3356	-	LysR family transcriptional regulator YneJ			isu;LysR-family_proteins_in_Salmonella_enterica_Typhimurium isu;LysR-family_proteins_in_Escherichia_coli	atggatctgacccggctaaaaatgttctgtgccgtggccgaaagcggatcggtggtgcgggcggcggagcagcttcatcgcgtaccgtccaacctcaccactcgcctgcaccagctggaagaagatctgggcaccgatctgtttatccgcgaaaaacagcgcctgcgcctgtcgccgatggggcataactttctctgctacgccctgcgcattctggcgctgagagaagaagcgctcaatatggcgaaaggcagcgaaccggcgggtaatttagcgctcggttcgatgaagagtactgcggcgactcgcctgccgaccctgctgacccagtttcatcagcgctacccggccgtgtcgctggcgttgagcaccggcacttccggagatattatcgagcgtgtgcgcgccggtacgctggctaatgcgcttgtcgatggccccatcaacgttgatgagctgaacgtgtttcatgagcagatggtgctaatctcaagccccgagctcgccctgataatacagccggctgacgctttttggctttcgccccaactgctcctaccgcgtgcgctttga	MDLTRLKMFCAVAESGSVVRAAEQLHRVPSNLTTRLHQLEEDLGTDLFIREKQRLRLSPMGHNFLCYALRILALREEALNMAKGSEPAGNLALGSMKSTAATRLPTLLTQFHQRYPAVSLALSTGTSGDIIERVRAGTLANALVDGPINVDELNVFHEQMVLISSPELALIIQPADAFWLSPQLLLPRAL
LJAM02000076.1	fig|252393.26.peg.1236	peg	LJAM02000076.1_4042_4155	4042	4155	+	Uncharacterized MFS-type transporter				atggctgtgcgcgtcgcgtttagcgcctttctggcgctggtagtagcaatggggactgggcgccttgcctttacgccgcaggtgccattaatgatagccgaacatcagctgtag	MAVRVAFSAFLALVVAMGTGRLAFTPQVPLMIAEHQL
LJAM02000076.1	fig|252393.26.peg.1237	peg	LJAM02000076.1_4174_4500	4174	4500	+	Uncharacterized MFS-type transporter				gtggcggtcttaaactatctggtgtgcggctcgtttgacgccatgcgccaggtagactggcgcttacaggccggcatctggggcaccgtgctgctgacgctgctgacgctgctgtcggcctgcgtctccgggccgtgcctgcacggcgtgctggcgctgggggctgcactggtcggcggcgatttactctgcgtggtgcagctgtcgttacagtacgcacgtgagctggcgccgcagcacacgcgctatctcgctgggtgctcaccaccggctatgcggtggggcagttggtcgggccgctgctgtcggctgcacccacagcgttaa	MAVLNYLVCGSFDAMRQVDWRLQAGIWGTVLLTLLTLLSACVSGPCLHGVLALGAALVGGDLLCVVQLSLQYARELAPQHTRYLAGCSPPAMRWGSWSGRCCRLHPQR
LJAM02000076.1	fig|252393.26.peg.1238	peg	LJAM02000076.1_4843_5508	4843	5508	+	GTP cyclohydrolase I (EC 3.5.4.16) type 1			isu;Folate_Biosynthesis isu;Folate_biosynthesis_cluster	atggcaacgttgagtcaggaagccacactcgttcacgaagcactgcttgcccgtggtctggaaaccccgctgcgtttacccgtgcgcgacatggatgatgacacgcgtaaagcgctgattgccggtcacatgaccgagattatgcggctgctcaatctcgatcttgaagatgacagtctggtggaaaccccgcagcgcatcgccaagatgtacgttaatgaagtgttttccggcctagattacgccaacttcccaaaaattaccatgatcgaaaacaaaatgaaagtggacgaaatggtaacggtgcgtgatatcacgttaaccagtacctgcgaacaccattttgtgattatagacggccaggcgaccgtggcgtatatcccgaaagacaaggtgattggcctgtcgaaaatcaaccgcatcgtacagttcttctcctcgcgcccgcaggtgcaggaacgactgacgcagcagatcctgctggcgctgcaaatcctgctcggtactaacaatgtagccgtatcgatcgatgcctttcactattgcgtgaaagcgcgcggcattcgtgatgccaccagcgctaccaccaccacctcactgggtgggctgttcaagtcgagccagaacactcgccaggagttcctgcgctccgtccaccaccgttaa	MATLSQEATLVHEALLARGLETPLRLPVRDMDDDTRKALIAGHMTEIMRLLNLDLEDDSLVETPQRIAKMYVNEVFSGLDYANFPKITMIENKMKVDEMVTVRDITLTSTCEHHFVIIDGQATVAYIPKDKVIGLSKINRIVQFFSSRPQVQERLTQQILLALQILLGTNNVAVSIDAFHYCVKARGIRDATSATTTTSLGGLFKSSQNTRQEFLRSVHHR
LJAM02000076.1	fig|252393.26.peg.1239	peg	LJAM02000076.1_6949_6236	6949	6236	-	SanA protein				atgttgaaacgcctaatttatggtctgattatcatcgtcgccctgatggtgatggccgcgcttggtctggaccgctggattagctggaaaacggcactctatatttatgacgatctgaaaacactgccgcaccgtcaggttggcgtggtcttgggcaccgcgaaatattatcgcatcggggtaatcaatcaatattatctctaccgtatgcagggcgcactcaacgcctacaacagcggcaaggtaaactatctgctgctgagtggggataacgcgttacagagctacaacgagccaatgaccatgcgccgcgatctgatcgccgcaggcgttgagccgtccgatatcgtgctagactatgccggtttccgcactctcgattcgattgtgcgcacgcgcaaggtcttcgataccaacgactttattattatcacccagcgcttccactgtgagcgtgcgctgtttatcgccctgcatatgggcattcaggcgcagtgctatgcggtgccatcaccgaaaaatatgctgaatgtgcgtatgcgtgaagtcggtgcccgcctcagcgcgctggcggacctgtatgtgatgaagcgtgaaccgcgcttcctcggcccgctggtgccgatccccgccgtacacgaagtgccggaagatgcgcagagctatccggctgttacgccagagcaattgctggagattcagcagaagatataa	MLKRLIYGLIIIVALMVMAALGLDRWISWKTALYIYDDLKTLPHRQVGVVLGTAKYYRIGVINQYYLYRMQGALNAYNSGKVNYLLLSGDNALQSYNEPMTMRRDLIAAGVEPSDIVLDYAGFRTLDSIVRTRKVFDTNDFIIITQRFHCERALFIALHMGIQAQCYAVPSPKNMLNVRMREVGARLSALADLYVMKREPRFLGPLVPIPAVHEVPEDAQSYPAVTPEQLLEIQQKI
LJAM02000076.1	fig|252393.26.peg.1240	peg	LJAM02000076.1_7311_6943	7311	6943	-	hypothetical protein				atggacagagatgccggcggtggccgctgcggattcctaggtaagacctttattacgttgagccatgtaaaaactgacctgtctggtatttggcaccacaacctctccctagaaagaataaacaggacactcagattacaaacaggccagagtaattatcgcgatgcggacggggtaattgtcgcctcatacaccagatttgacaataactcacctcaatctaacgctaatgtgtccggcgtatcactgcgcccgacattttatgtgttttcgcatcatccggtttactgtcacttgcttcactcccctgcctcaagtagccttgaattctcttttaattgccaacccgagcgccgtccagcatgttga	MDRDAGGGRCGFLGKTFITLSHVKTDLSGIWHHNLSLERINRTLRLQTGQSNYRDADGVIVASYTRFDNNSPQSNANVSGVSLRPTFYVFSHHPVYCHLLHSPASSSLEFSFNCQPERRPAC
LJAM02000076.1	fig|252393.26.repeat.68	repeat	LJAM02000076.1_7125_7269	7125	7269	+	repeat region				aggcgacaattaccccgtccgcatcgcgataattactctggcctgtttgtaatctgagtgtcctgtttattctttctagggagaggttgtggtgccaaataccagacaggtcagtttttacatggctcaacgtaataaaggtctt
LJAM02000076.1	fig|252393.26.peg.1241	peg	LJAM02000076.1_7607_7347	7607	7347	-	hypothetical protein				gtgcataaaactgctaatgtgctggccgcgcgaccaaagtcaatacaactaaaggtgaaaagcgaactgcgtgaaatttggctgtccggggggcaggattcagcgaatattatcaggatatttacccgaacatttatcgtgcagatactcaaagaccgttgtcggcatgacctgcagacgggactggagcaagggaaggatatcgctcagctagacatcttcaagagggtcctagcctgtccgccagtgctgattgcctga	MHKTANVLAARPKSIQLKVKSELREIWLSGGQDSANIIRIFTRTFIVQILKDRCRHDLQTGLEQGKDIAQLDIFKRVLACPPVLIA
LJAM02000077.1	fig|252393.26.repeat.69	repeat	LJAM02000077.1_61_175	61	175	+	repeat region				ctccccgctaattttaaagcgaacggtactgagtacagtttttaaccatctaactagaaactaccgaaatatggtgttggtttattagcagtgattttctggggatccctcagcc
LJAM02000077.1	fig|252393.26.peg.1242	peg	LJAM02000077.1_3693_358	3693	358	-	Miniconductance mechanosensitive channel MscM				atgtcacgcctgatcctcactcttttgttaggctggagcttgctccagccggtttatgccgccagctcaccggataccgcgcagatcaaacaggaacttgatgaggcaaagtcagacaaaaccaccgcgaatcaggcggaacttgttgcggtcctgcagggcacgcttaactggctagatgagcgcgaagaatcccttcagtgctcaaacgattacctgcaggttatcgatgacttcccaaaactctcacgcgaactgcgccagcaaatcgtcaatctgaccgagagcagccgaacgctgcgcagcaatatgagcgcggccgatctcgatcaggaaatcttagaggtcagcagccagctgctggaagagagccgccacgcgcagcaggagcaggaccgcgcgcgcgaaatcagcgactccctgccgcagctgccgcagcagcagaccgaagcgcgccgcgccctgaatgaaatcgaacgccgcctgcaggggcagcccgacgcaaccaccccgctcggccaggctcagctggcacagcgccaggcagaatccgccgcgcagaaggcccgcgttgacgagctggaactggcgcagctatcagccaacaatcgccaggagctggcgcgcatgcgggcggaaatccaccaacgcaagtccgtcgagctggatgcttacctgcaggacctgcgcaatcagctcaacggcctgcgccagcgtgaagcggaaatcgcgctggcccgcaccgagcagctggcggaaaacagcggcgacatacccaaaggtatcagcgatcagtttcgcgtgaaccgcgagctctccgccgcgctgaaccagcaggcgcagcgcatggatctggtcgcctcgcagcagcgcaccgccgccaaccagacaattcaggtgcgccaagctctgagcaccatccgtgagcagtcacaatggctcggcgtctcgaacgtgctgggggaagcgctgcgtgcccaggtatcacgcctgccggatatgcccaaaccgcagcagctcgacagtgaaatggcccagctgcgcgtgcagcgcctgcactatgaagacctgctggagcgccagcagtcgctgcgccagctgcgtcaggacgataacagtaacctgactaacgagcagaaacgtatcctcggcgcgcaactgaaaacccagcgcgagctgctgaactcgctgctctccggctgcgataacctgattctggaagtcaccaagctgaaagtgggcaacagccagctggtggatgcgctgaccgaagtcaaagaagccacccaccgctacttgttctggaccgccgacgtcagcgcgctgaacttcagctatttgctcgatttggcgcgcgatctgcaacgcctgctgtcgttggataccctcggtcagctcggcggggcgatggtgatgatggtcaccagccgtgagaccgtgctgccgatcatcggcgctctcctgctggtcggcttcagcatcagctcgcgccgccacttccgccgtttccttgaacgcgcctccagcaaagtcggcaaagtcacgcaggaccatttcagcctgacgatgcgtaccgtattctggtcaattctggtggcattgccgctgccagtgctgtgggcggcgctcggctacggtttacagcatgcttggccctatccgattgccgtagcgattggcgatggcgtcaccgccagcgtgccgctgctgtgggcatttatgatcagcaacagcttcgcccgctcacaggggctgtttatcgttcacttccgctggccgcaggcgcgcgcagcgcgtgccatgcgcttttacacgttgtgcatcgggctggtggtgccgctgatcatgctgctgatcgccttcgataaccttgaagatcgcgaattctcggccaccctcggacgtctgtgctttatcctgatttgtggcgcgctgagcttggtgaacgtcagcctgaaacgcgccggcattccgctgcacctagataaagagggtaacggcgagaactttattaataatgtgctgtggaactcgatgatttccatcccgctgctggcggcgctggcttcctgcatcggctatctggccaccgcccaggcgctgctggctaggctggaaacctcggtggcgatctggttcttgctgctggtgatttaccacattattcgccgctggatgctgatccagcgccgccgcatcgcttttgatcgcgcccgtcagcgccgcgctgagattctggcacagcgtgcacgcggtgaagaggagctggccgcgcagcagaccgccgccgataatatcgatgtggaggagccggtgatcgaccttgatgccatcagtgcgcagtcgctgcggctggtgcgctcgatcctgacgctgatcgcgctggtgtcggtgatcgtgctgtggtcggagatccactctgccttcggcttcctcgaaaacatccgtctgtgggatgtcagcaccaccgtgcaggggggggagaacctgcagtcgatcaccctcggtgcgctgctgatcgccgtgctggtgttgattatcaccacccagctggtacgcaatatgccagccctgctggagctggcgctgttgcagcacctcagcctgacgccgggtaccggctatgcaatcaccaccatcaccaagtatctactgatcctgattggcgggctggtcggcttctcactgattggtatcgactggtcaaaactacagtggctggtggccggattgacgcttgggctgggctttggaatgcaggagattttcgctaactttatgtccggcctgatcatcctgtttgagaaaccgatccgcatcggtgatactgtcactatccgcgatctcactggcagcatcacgcgcatcaacacgcgtgcgaccacgattaccgactgggaccgcaaagagattatcgtgccgaacaaggccttcatcaccgagcagtttatcaactggtcgctgaccgatccggtgacgcgcgtagtgctgaccattccggccgcggcagaagccaacagtgaagaggttaccaacgtgctgctgaccgctgcacagcgctgcagatacgtgctagatacgccgcagccggaagcgtttttggtagatttacagcaggggattcaggtgtttgagctgcgtattcacgccgctgaaatggggcaccgcatgccgctgcgccatgagctgcatcagctgatcctgcgcggttatcatgaacacgggctggagatgccgttcccaccgttccaagtgcgcatggagactatcggtcgtaaaactccggccagcaacggcgcaccggccgcgaggaattataagtcaggcggattgtga	MSRLILTLLLGWSLLQPVYAASSPDTAQIKQELDEAKSDKTTANQAELVAVLQGTLNWLDEREESLQCSNDYLQVIDDFPKLSRELRQQIVNLTESSRTLRSNMSAADLDQEILEVSSQLLEESRHAQQEQDRAREISDSLPQLPQQQTEARRALNEIERRLQGQPDATTPLGQAQLAQRQAESAAQKARVDELELAQLSANNRQELARMRAEIHQRKSVELDAYLQDLRNQLNGLRQREAEIALARTEQLAENSGDIPKGISDQFRVNRELSAALNQQAQRMDLVASQQRTAANQTIQVRQALSTIREQSQWLGVSNVLGEALRAQVSRLPDMPKPQQLDSEMAQLRVQRLHYEDLLERQQSLRQLRQDDNSNLTNEQKRILGAQLKTQRELLNSLLSGCDNLILEVTKLKVGNSQLVDALTEVKEATHRYLFWTADVSALNFSYLLDLARDLQRLLSLDTLGQLGGAMVMMVTSRETVLPIIGALLLVGFSISSRRHFRRFLERASSKVGKVTQDHFSLTMRTVFWSILVALPLPVLWAALGYGLQHAWPYPIAVAIGDGVTASVPLLWAFMISNSFARSQGLFIVHFRWPQARAARAMRFYTLCIGLVVPLIMLLIAFDNLEDREFSATLGRLCFILICGALSLVNVSLKRAGIPLHLDKEGNGENFINNVLWNSMISIPLLAALASCIGYLATAQALLARLETSVAIWFLLLVIYHIIRRWMLIQRRRIAFDRARQRRAEILAQRARGEEELAAQQTAADNIDVEEPVIDLDAISAQSLRLVRSILTLIALVSVIVLWSEIHSAFGFLENIRLWDVSTTVQGGENLQSITLGALLIAVLVLIITTQLVRNMPALLELALLQHLSLTPGTGYAITTITKYLLILIGGLVGFSLIGIDWSKLQWLVAGLTLGLGFGMQEIFANFMSGLIILFEKPIRIGDTVTIRDLTGSITRINTRATTITDWDRKEIIVPNKAFITEQFINWSLTDPVTRVVLTIPAAAEANSEEVTNVLLTAAQRCRYVLDTPQPEAFLVDLQQGIQVFELRIHAAEMGHRMPLRHELHQLILRGYHEHGLEMPFPPFQVRMETIGRKTPASNGAPAARNYKSGGL
LJAM02000077.1	fig|252393.26.peg.1243	peg	LJAM02000077.1_4602_3703	4602	3703	-	Phosphatidylserine decarboxylase (EC 4.1.1.65)				atgttagatcgtattaaactcggcctgaataatgtattgcctaaaaaagccctgactgaactggcaggctggggtgccagcaagcgtgcaggatggctgactaaagccgttatcgatgcttttgtctggtattacaaagtggatgtaaaagaggcgcagaaacccgataccgccagctatcgcacttttaacgatttcttcgtgcgcccgctgtgtgacgatgcccgcccgattgagactgacccaaacctgctgatcctgcctgctgatggcgtaatcagccagctaggccgtattcacggcgaccagattttccaggcgaagggccacacctattcgctggaagcactgctggccggaaacgccacgatgaccgatatgttccgcaacggcgagttcgtcaccatctacctagctccgcgcgactatcaccgcgttcatatgccgtgtaacggtatcctgcgcgagatgatctacgtccctggcgatctgtactcggtgaatccgctgaccacgcagaacattcctaacctgtttgcccgtaatgagcgcgtcatctgccgctttgatactgaattcggcccgatggtgcagattctggtaggcgccaccattgtcggcagcattgaaaccgcttggtcaggcaccgtgaccccgccgcgtgaaggcgtgatcaaacgctggagctggccgggtgccgacgaagaaggtgccgtggtgctgctgaagggccaggagatgggccgcttcaagctgggttccaccgtgatcaacctgttcgccccgggtaaagtgaaactggcagaaagcctagcggcagagagcaaaacccgcctcggcgagacgctggccatcgcactccagaaagagagtgcggaagacgtcctccatcacccatag	MLDRIKLGLNNVLPKKALTELAGWGASKRAGWLTKAVIDAFVWYYKVDVKEAQKPDTASYRTFNDFFVRPLCDDARPIETDPNLLILPADGVISQLGRIHGDQIFQAKGHTYSLEALLAGNATMTDMFRNGEFVTIYLAPRDYHRVHMPCNGILREMIYVPGDLYSVNPLTTQNIPNLFARNERVICRFDTEFGPMVQILVGATIVGSIETAWSGTVTPPREGVIKRWSWPGADEEGAVVLLKGQEMGRFKLGSTVINLFAPGKVKLAESLAAESKTRLGETLAIALQKESAEDVLHHP
LJAM02000077.1	fig|252393.26.peg.1244	peg	LJAM02000077.1_5761_4700	5761	4700	-	Ribosome small subunit biogenesis RbfA-release protein RsgA				gtgactaaaaacaaactatccaaaggtcagaaacgtcgcgtgagtgccaaccacgatcgtcgcctgaagcagcgtgctgataaacccgagccagatgacaatctgctcggtgaagcgcgtgatggcgtggtgatcagccgttttggtatgcactgcgatgtggaagatgcggatggttcagttcaccgctgcaatatccgccgtactattcgttcgctggtgaccggggaccgcgtgctgtggcgcccgggtgttgaaagcgcagccacagtcaaaggcattgtcgaggccgtgcatgagcgcacctcggtgctgactcgtcctgacttctatgacggcgtaaaaccgattgccgctaatatcgatcagatcgtggtggtctcggccattctgcccgagctttcgctgaacattattgaccgctatctggtggcctgcaaaactctcggtgtggagccgctgatagtgctgaacaaaaccgacctgctggatgaggatggccgaaagttcgtcgacaagcatatggatatctatcgccacattggttacaaggtgctgatggtctccagccatcgcaaagagggcctgacggagctggaaagcgcgctcaccgactgcatcagcatctttgccggtcagtcgggcgtgggcaaatccagcctgctgaatgcgctgctggggctggaactgagcagcgcggagatcctcactaacgacgtctccgataactcgggcctaggccagcacaccaccaccgcgtcacgcctttaccacttcccgcacggcggcgatgttattgattccccgggcgtgcgtgaatttggtttatggcatctgaagcaggaacaaatcacccagggatttgtcgaatttcgtgactatttaggtggctgcaagttccgcgactgtaagcatgacaccgaccccggctgcaccatccgcgaagcggtagaaaaaggtgaaatcgacgaatcgcgttttgttaactaccacctgattctggaaacgatgtctgaagtgcaggcgaaaactcgccgcaatttcactacggataaagagtaa	MTKNKLSKGQKRRVSANHDRRLKQRADKPEPDDNLLGEARDGVVISRFGMHCDVEDADGSVHRCNIRRTIRSLVTGDRVLWRPGVESAATVKGIVEAVHERTSVLTRPDFYDGVKPIAANIDQIVVVSAILPELSLNIIDRYLVACKTLGVEPLIVLNKTDLLDEDGRKFVDKHMDIYRHIGYKVLMVSSHRKEGLTELESALTDCISIFAGQSGVGKSSLLNALLGLELSSAEILTNDVSDNSGLGQHTTTASRLYHFPHGGDVIDSPGVREFGLWHLKQEQITQGFVEFRDYLGGCKFRDCKHDTDPGCTIREAVEKGEIDESRFVNYHLILETMSEVQAKTRRNFTTDKE
LJAM02000077.1	fig|252393.26.peg.1245	peg	LJAM02000077.1_5867_6412	5867	6412	+	3'-to-5' oligoribonuclease (orn)			isu;RNA_processing_and_degradation,_bacterial	atgactgccaatgctaacaacctgatttggattgaccttgagatgaccgggctagacccggagcaggaccggattattgagatcgccacgctggtgaccgatgccgatctgaacatcctcgcggaaggcccggtatttgccgtgcatcagtccgacgcgcagttggcgctgatggatgagtggaacgtcaatacccatacccacagtggcctggtggaacgagtcaaggccagccagtacgatgaccgcgcagccgaactggcgacgattgagtttcttaaacagtgggtgccgcacaacagctcgccgatttgcggcaacagcatcggccaggatcgccgcttcctgttcaaatatatgccggagctggaagcttacttccactatcgctatctcgacgtcagcaccctaaaagagctggcgcgccgctggaagccagagatcctgccaagctttaaaaagcagggtatccaccaagcgttggacgatattcgcgaatcggtggccgagctggcgtattaccgagaacattttattcagctttaa	MTANANNLIWIDLEMTGLDPEQDRIIEIATLVTDADLNILAEGPVFAVHQSDAQLALMDEWNVNTHTHSGLVERVKASQYDDRAAELATIEFLKQWVPHNSSPICGNSIGQDRRFLFKYMPELEAYFHYRYLDVSTLKELARRWKPEILPSFKKQGIHQALDDIRESVAELAYYREHFIQL
LJAM02000077.1	fig|252393.26.rna.10	rna	LJAM02000077.1_6578_6653	6578	6653	+	tRNA-Gly-GCC				gcgggaatagctcagttggtagagcacgaccttgccaaggtcggggtcgcgagttcgagtctcgtttcccgctcca
LJAM02000077.1	fig|252393.26.peg.1246	peg	LJAM02000077.1_6939_6766	6939	6766	-	hypothetical protein				gtggataagtacggcgctgttactggcaaatattgcacaagaaagcgggaagctgaaggtggtgtcactctctacttcacttctctgctggagagaacggcggtgctgctgcaaagaataggggggctatcagacggcggcggcgcgggcgttttattgacctcgccagactga	MDKYGAVTGKYCTRKREAEGGVTLYFTSLLERTAVLLQRIGGLSDGGGAGVLLTSPD
LJAM02000077.1	fig|252393.26.repeat.70	repeat	LJAM02000077.1_7391_7665	7391	7665	+	repeat region				gcttaatggttaggagattgaatcgcctcttctgagagcgcccaaccatgaatgtcagaacgaactatccctttgatgcggcggtcgtgcgtaggtttaagtatgaaaatgcagtttttgtcgtgtttttaaccggaaagctatttttcaggcacactaatccagctcaggcatccgcaaccatcgctttttctccattccacgcaacctttctgatagtcatgctatcgcctgcgttcctgcctcagcgccggcaaaacgcagtcggcccttgc
LJAM02000078.1	fig|252393.26.peg.1247	peg	LJAM02000078.1_2_109	2	109	+	hypothetical protein				ggaaggctggatctgaatttacaccaccttgacggactcgaccgcccgcagcgtggttcgccttctctctactaccttcgccatattctgaacgtactgccggagtag	GRLDLNLHHLDGLDRPQRGSPSLYYLRHILNVLPE
LJAM02000078.1	fig|252393.26.peg.1248	peg	LJAM02000078.1_3420_271	3420	271	-	Multidrug efflux system AcrAB-TolC, inner-membrane proton/drug antiporter AcrB (RND type)				atggctaagttctttatcgatcgccccatttttgcctgggttatagccatcattatgatgatgatgggtgcgctgtcgatcctgaaactgccgattgagcaatatcctaatgttgctccactggcaatcgagatcatcgccacctacccgggtgccgatgcaaaaactttgcaggactccgttacgcaggttatcgaacaaaacatgaacggcatcgacggcctgatgtacatgggctcaagcagcgactcttcgggtacgctgcagctgactctgacattccagtccggtacatatgctgatatcgcgcaggtgcaggttcagaacaaactgcagctggcgatgccgttgctcccgcaggaggtccagcagcaggggattaaagttcagaaatcctctagtagtttcctgatggttgccggtttcatcaacgataacggcaccatgacccagaacgacatctctgactacgtggggtctaacattaaagatcctataagtcgtgtctccggcgtaggtgatacccagctgttcggggcgcagtatgcgatgcgtatctggatggacccgcataaactcaacaactactccctgacgccggtcgatgtgatcagcgccatcaacacccagaacgcccaggtggcagccggtcagctcggcggttcaccaccggtgaacggccagcagctgaatgcctcgatcattgcgcagacgcgtctgacctcggctgaagagttcggtaagatcctgctaaaagtgaacagcgatggttcgcgtatccgtctgagcgacgtggcgcatattgagctgggtggtgagaactacgagattattgcacgctataacggtcaaccggcctcgggtctggggatcaagctggcaaccggcgctaacgccctagataccgctgcggcggtaaaaactgagcttgccaaactggagccgttcttcccggccggcatgaaaatcgtatatccgtatgacaccacgccgttcgttaaaatctcgattaacgaagtagtgaaaacactggttgaagctatcatacttgtgttcctggtgatgtacctgttcctgcaaaattttcgcgccacgctgatcccaacgattgcggtaccggttgtcttgctcggcacatttgcgattatcagcgcctttggctactcgataaacaccctgacgatgttcgggatggtgctcgccatcggcctgttggtggatgatgccatcgtggtggtggagaacgtcgaacgcgtaatggccgaagagggcctgccgccgaaggaagccacacgtaagtcgatggagcagatccagggcgcgctggtcggtattgcgctggtgctgtcagcggtatttattccaatggccttcttcggcgggtctaccggggttatctatcgtcagttctcgattactatcgtttccgcgatggtgctatcggttatcgtcgcgctgatcctgaccccggcactgtgtgccaccatgctgaagccgattgcgaaaggcgaccatggcaaaaccaccggtttcttcggctggtttaaccgcctgttcgacaagagcaccaatcactacactgacagcgtgggccacatcgtgcgcagcactggtcgttatctggtgatttatcttctgatcgtggtgggcatggcctatctgtttatgcacctgccaacctccttcctgccagaagaggaccaaggggtattcctaaccatggcccagctgccaacgggtgccacccaggaacgtacacagaaagtgctggaccaggtgacgaattactacctgagtaaagagaaagcgaacgttaactcggtgttcaccgttaacggctttggctttgcaggtcgtggtcagaacaccggtatcgccttcgtcagcctgaaaccgtgggatgaacgtgcgggtccagataacaaggtgccggcgattgccgggcgtgcaatgggcgcgctgtcagcgatcaaagatgcgatggttattccgttcaacctgcctgcgattgtcgagctgggtacggcgaccggttttgacttccagctgatcgatcagggtggccttggccatgagaaactgatcgcagcacgtaaccagctgcttggcatgattgctcagcattcggataccctagtaggcgtgcgtcctaacggtctggaagatacgccacagtacaaactgactatcgaccaagaaaaagcatcggcgctgggggtatcgctttccgatatcaacaccacgctggcggcagcttggggcggatcctacgtcaatgacttcattgaccgcgaccgcgtgaagaaagtgtacgtgatgggcgatgctccttaccgtatgttgccgagtgacattggcaactggtatgtgcgtgccagtagcggtaaaatggtgccgttcaacgcctttgcctctgcgcaatgggtttacggttcaccacgactggaacgttataacggcctgccgtcaatggaactgttaggacagccagcactaggtaagagctcgggtgaagcgatgaacctgatgcaggatctagcgtcgaaactgcctaccggtattggttacgattggacggggatgtcctatcaggaacgtctgtccggtaatcaggctccggcactgtatgtcatctcgctgattgtggtcttcctgtgtctagccgcactgtacgagagctggtcaataccgttcgcggtaatgctggtggtaccgttgggtgtggtcggcgcgctgatctttaccaccctgcgcggattgagcaacgacgtgtactttgtggtggggctgctaaccaccatagggctatcggcgaagaacgctatcctgatcgtcgagttcgctaaggacctgatggaaaaggaagggaaaggcttggtggaagcgactctggaagcggtgcgtatgcgtttacgtccaatcctgatgacttctctggcgtttatcctcggggttctgccgctggctatcagtaccggtgcaggttccggtgctcagaacgccgtcggtacaggcgtgatgggcgggatggtcaccgcgactatcttggcgatcttcttcgttccggtgttcttcgtggtagtttgccgccgcttcagtaagaataaagaagagttggaacatagccacccagtcgatcatcatcactaa	MAKFFIDRPIFAWVIAIIMMMMGALSILKLPIEQYPNVAPLAIEIIATYPGADAKTLQDSVTQVIEQNMNGIDGLMYMGSSSDSSGTLQLTLTFQSGTYADIAQVQVQNKLQLAMPLLPQEVQQQGIKVQKSSSSFLMVAGFINDNGTMTQNDISDYVGSNIKDPISRVSGVGDTQLFGAQYAMRIWMDPHKLNNYSLTPVDVISAINTQNAQVAAGQLGGSPPVNGQQLNASIIAQTRLTSAEEFGKILLKVNSDGSRIRLSDVAHIELGGENYEIIARYNGQPASGLGIKLATGANALDTAAAVKTELAKLEPFFPAGMKIVYPYDTTPFVKISINEVVKTLVEAIILVFLVMYLFLQNFRATLIPTIAVPVVLLGTFAIISAFGYSINTLTMFGMVLAIGLLVDDAIVVVENVERVMAEEGLPPKEATRKSMEQIQGALVGIALVLSAVFIPMAFFGGSTGVIYRQFSITIVSAMVLSVIVALILTPALCATMLKPIAKGDHGKTTGFFGWFNRLFDKSTNHYTDSVGHIVRSTGRYLVIYLLIVVGMAYLFMHLPTSFLPEEDQGVFLTMAQLPTGATQERTQKVLDQVTNYYLSKEKANVNSVFTVNGFGFAGRGQNTGIAFVSLKPWDERAGPDNKVPAIAGRAMGALSAIKDAMVIPFNLPAIVELGTATGFDFQLIDQGGLGHEKLIAARNQLLGMIAQHSDTLVGVRPNGLEDTPQYKLTIDQEKASALGVSLSDINTTLAAAWGGSYVNDFIDRDRVKKVYVMGDAPYRMLPSDIGNWYVRASSGKMVPFNAFASAQWVYGSPRLERYNGLPSMELLGQPALGKSSGEAMNLMQDLASKLPTGIGYDWTGMSYQERLSGNQAPALYVISLIVVFLCLAALYESWSIPFAVMLVVPLGVVGALIFTTLRGLSNDVYFVVGLLTTIGLSAKNAILIVEFAKDLMEKEGKGLVEATLEAVRMRLRPILMTSLAFILGVLPLAISTGAGSGAQNAVGTGVMGGMVTATILAIFFVPVFFVVVCRRFSKNKEELEHSHPVDHHH
LJAM02000078.1	fig|252393.26.peg.1249	peg	LJAM02000078.1_4636_3437	4636	3437	-	Multidrug efflux system AcrAB-TolC, membrane fusion component AcrA				atgaacaaaaacagagggttaacacctctggtggtcgttataatgctttcaggcagcttagtgctaacaggatgtgataacaaaggttctcagcaggctggtcagcaacagacccctgaagtgggtattacgacgctaaaaagcgcaccgcttaaaattaccaccgacctgccgggtcgcacctcatcgttccgtattgcagaagttcgcccacaggtttccggcattattctgaaacgcaacttcgttgagggtagtgatatcaagactgacgaatcattgtatcaaattaatccagccacttatcaggccgcttacgacagcgccaaaggtgaccttgcacaggctcaggccaatgcgcagatcgccgctttaacggtaaaacgctacaagcctctgctgggtactaagtacatcagtcagcaggattacgacacggcggcagccacccagagccagaccgctgcagccgttcagacagcacaggcagccgttgaatctgcccgtatcaaccttacctataccaaagtgacctcgcctatcagcggacgcattggtaaatcctcagtcaccgagggtgcgcttgtgcagagtgctcagactaccgctctagcaatcgtgcagcagctggacccgatctacgttgacgtgacccagtcgagcgaagactttattcatctgcgcgacgagctgaaatccggccagctgcagcagaccaacggcaaagctgaagtcaaactgttaacgcaggatggtaaagaatactcgcagagcggaacattagaattctctgatgtcaccgttgacgagaccaccagctccatcacactacgcgcggtgttccctaacccagaccacaatctgctgccaggtatgttcgtacgtgctcgcctagatgaaggcaccaacccaaatgcattgctggttcctcagcggggcgtaacccgcacgccaactggccaggctactgccatggtcgtcggtgcggataacaaggttgaagtacgtaatgtgacggtcgatcaaactttcggggataagtggctggtcacgtcgggcttgaaagatggtgatcgtgtgatcaccactggtttgcagcgtgtgaaacccggtgccacggtgaccccacaggaagttagcgacgacagtgccaaagaagccccttcagtctcggaacagtctgaacaaccgaagtcttaa	MNKNRGLTPLVVVIMLSGSLVLTGCDNKGSQQAGQQQTPEVGITTLKSAPLKITTDLPGRTSSFRIAEVRPQVSGIILKRNFVEGSDIKTDESLYQINPATYQAAYDSAKGDLAQAQANAQIAALTVKRYKPLLGTKYISQQDYDTAAATQSQTAAAVQTAQAAVESARINLTYTKVTSPISGRIGKSSVTEGALVQSAQTTALAIVQQLDPIYVDVTQSSEDFIHLRDELKSGQLQQTNGKAEVKLLTQDGKEYSQSGTLEFSDVTVDETTSSITLRAVFPNPDHNLLPGMFVRARLDEGTNPNALLVPQRGVTRTPTGQATAMVVGADNKVEVRNVTVDQTFGDKWLVTSGLKDGDRVITTGLQRVKPGATVTPQEVSDDSAKEAPSVSEQSEQPKS
LJAM02000078.1	fig|252393.26.peg.1250	peg	LJAM02000078.1_4977_5138	4977	5138	+	Transcriptional regulator of acrAB operon, AcrR				atggcagacctagaacttgagtatcagtcaaaatacccggtggatccactctctgttatgcgagctatgttgctgtatgtccttgacgcagcagccaccgatccgagaagacgtgcacttatggaaattatttaccataaattgagttcgtcggtaaaatga	MADLELEYQSKYPVDPLSVMRAMLLYVLDAAATDPRRRALMEIIYHKLSSSVK
LJAM02000078.1	fig|252393.26.peg.1251	peg	LJAM02000078.1_5135_5347	5135	5347	+	Transcriptional regulator of acrAB operon, AcrR				atgaccaccctccggctgatgcagcaaaatctctatctggaatgttatgagaagatagaagaggatttacaacagtgtattaatgcaaagcaacttccggaaaatcttaacacgcgccgcgtggccgtagtgatgcgtggctacattagcggcatcatggaaaactggctgtttatgccggaaagctttaaccgcgccgccgccgcgccgtaa	MTTLRLMQQNLYLECYEKIEEDLQQCINAKQLPENLNTRRVAVVMRGYISGIMENWLFMPESFNRAAAAP
LJAM02000078.1	fig|252393.26.peg.1252	peg	LJAM02000078.1_5565_5416	5565	5416	-	Uncharacterized protein YbaM				atgtcgctggatactgcacgggaagaagtcaaactggccgtggatttgattatactgttggaagaaaatcagatagcgccagaaaccgtgctggcagcgctggcgattgtgcagcgagatttcgagcagaaagtcgccgcaggttcataa	MSLDTAREEVKLAVDLIILLEENQIAPETVLAALAIVQRDFEQKVAAGS
LJAM02000078.1	fig|252393.26.peg.1253	peg	LJAM02000078.1_5706_5593	5706	5593	-	hypothetical protein				atgccaacgctgttactgactgccgtgtgtgccttgattggcggctatttcagcagttattttgactacggaacgctgaccatggttggcgtgggcagaatgctgcgcatctga	MPTLLLTAVCALIGGYFSSYFDYGTLTMVGVGRMLRI
LJAM02000078.1	fig|252393.26.peg.1254	peg	LJAM02000078.1_6346_5813	6346	5813	-	Primosomal replication protein N prime prime				atgaaaagcgcaactttactgcaacaactggaaacgcagctggaacagctggcgcaggctgtcgagccgcatgctaataaacgtaacgcgcaggcgcgtttcgaccatcagttattccacagccactctacccatcttggcgattatctgcaggaaatccggcagaccatggcgctgttaaaacagagcgtgagggataatcgcccggaaagcgtggcgtggatggctgaacgcgtggtgctgcagatgagcgccatgcagcgcgaactggcaacgctgaagatgcgcagcagtgagacccgcgccgcgccggtgtgggagaacctgtatgaaaagctggccgaacatcaggattttgaacgccgcctgcgggcgatgattcaggacagggaaagcctgctgggcgtgcaggaaacgctggcacagcagcagcttcagcgtgaggtggccgcactcgaagggcgtttgcagcgctgccttcaggcgcagaagcgaattgaacgcggcatcgaagatcgcgagcgcgggctataa	MKSATLLQQLETQLEQLAQAVEPHANKRNAQARFDHQLFHSHSTHLGDYLQEIRQTMALLKQSVRDNRPESVAWMAERVVLQMSAMQRELATLKMRSSETRAAPVWENLYEKLAEHQDFERRLRAMIQDRESLLGVQETLAQQQLQREVAALEGRLQRCLQAQKRIERGIEDRERGL
LJAM02000078.1	fig|252393.26.peg.1255	peg	LJAM02000078.1_6610_6780	6610	6780	+	Hypothetical protein DUF454				atgccaccgggtgccaagggcagggcgatcctgtttattctgctgacctttgccttttcccagtggatggtcaaaattctctgggtacacctgctgctggcgatactctgctgcctgctgatctttacgatccacctgccagtggttgacgaagagcaggaaaagtgctga	MPPGAKGRAILFILLTFAFSQWMVKILWVHLLLAILCCLLIFTIHLPVVDEEQEKC
LJAM02000078.1	fig|252393.26.peg.1256	peg	LJAM02000078.1_6936_7487	6936	7487	+	Adenine phosphoribosyltransferase (EC 2.4.2.7)			isu;Purine_conversions isu;cAMP_signaling_in_bacteria	atgaccgcgactgcgcagcagtttgaattccttaaaaacagtatcaaaagcatcccggactacccaaaaccgggcattctctttcgtgacgtcaccagcctgctggaagatccgaaggcgtatgcgctgagcattgagctgttagttgaacgctatcgtcacgctggcatcaccaaggtggtgggcactgaagcgcgcggtttcctattcggggcgccggttgcgcttgggctgggtgcgggcttcgtaccggtgcgtaaaccgggcaagctgccgcgtcaagcctttgccgaaagctatgagctggagtacggtaccgaccagttagagctgcattgtgatgctatccagccgggtgacgtggtgctggtggttgatgatctgctggcgacaggtggcaccattgaagccaccgtgaagctgatccgccgcgcgggcggcagcgtgaaagatgccgctttcatcattaacctgtttgacctcacgggcgaatcacgcctgaaggcgcagggcgttgaaagctacagtctggtgaacttccccagtcactaa	MTATAQQFEFLKNSIKSIPDYPKPGILFRDVTSLLEDPKAYALSIELLVERYRHAGITKVVGTEARGFLFGAPVALGLGAGFVPVRKPGKLPRQAFAESYELEYGTDQLELHCDAIQPGDVVLVVDDLLATGGTIEATVKLIRRAGGSVKDAAFIINLFDLTGESRLKAQGVESYSLVNFPSH
LJAM02000079.1	fig|252393.26.peg.1257	peg	LJAM02000079.1_1052_99	1052	99	-	4-hydroxy-3-methylbut-2-enyl diphosphate reductase (EC 1.17.7.4)				atgcagatcctgttagctaacccgcgcggtttctgcgcaggcgttgatcgtgctatcagtattgtcgagcgcgcgctggaaatgtacggtgcgccgatctatgtgcgtcacgaagtggtgcataaccgctacgtggtgaacagcctgcgcgagcgcggggcaatctttattgaagatatcggtgaagtgccgaacgcgtcgatcctgatcttctctgcgcacggggtctcccaggcggtgcgtacggaagccaaagcacgcgacctgacgatgctgttcgatgccacctgtccgctggtgaccaaagtgcatatggaaatggcgcgcgccagccgaaaaggcaccgaggctatcctgattggtcatgctggacacccggaagtggaaggcaccatggggcagtacagcaatccgaagggcggcatgtatctggttgaaacgcctgcggatgtctggaagctacaggttaaggatgaagataacctgtgctttatgacgcagaccacgctgtcagtggatgatacctacgaagtgattgacgccctgcgtgagcgcttcccgaagattgttggcccgcgcaaggacgatatctgctacgccaccaccaaccgtcaggaagcggtgcgcatgcttgcacgcgatgcggacgtggtgctggtggtcggttcgaagaactcctcaaactctaaccgcctagcggagctggcacagagtgccggtaagctggcgcgcctgatcgactcggctgatgatattcaggaagagtgggtgcgctgcgtcggctgtgttggcgtgaccgccggtgcctccgcgccggatattctagtgcagcaggtgattcagcgtctcaatgagctgggcggcgtcgatgctgtcgagttgattggccgcgaagagaatatcgtgtttgaagtgccgaaagagctgcgcgtcgacgtccgtcaagtctattaa	MQILLANPRGFCAGVDRAISIVERALEMYGAPIYVRHEVVHNRYVVNSLRERGAIFIEDIGEVPNASILIFSAHGVSQAVRTEAKARDLTMLFDATCPLVTKVHMEMARASRKGTEAILIGHAGHPEVEGTMGQYSNPKGGMYLVETPADVWKLQVKDEDNLCFMTQTTLSVDDTYEVIDALRERFPKIVGPRKDDICYATTNRQEAVRMLARDADVVLVVGSKNSSNSNRLAELAQSAGKLARLIDSADDIQEEWVRCVGCVGVTAGASAPDILVQQVIQRLNELGGVDAVELIGREENIVFEVPKELRVDVRQVY
LJAM02000079.1	fig|252393.26.peg.1258	peg	LJAM02000079.1_1503_1033	1503	1033	-	FKBP-type peptidyl-prolyl cis-trans isomerase SlpA (EC 5.2.1.8)			isu;Peptidyl-prolyl_cis-trans_isomerase	atgactgattctgtacagcatggcagcgcagtgctggtgcatttcaccttaaagctggcggatggttccacggcagagtcaacgcgcagcaacggtaaacctgcgctgttttgcctcggcgatggcagcctgtcagaggggctggaaaaccatctgctgggcctgccggttggcgggaaagcggcgttcgcgctggaaacggtccacgcgtttggcggtgtcagcccggatctggtgcagtacttctcgcgccgcgattttattgaggctggagagccggacatcggcgccatcatgctgttcagcggcatggacggtaacgaaatgccgggggtgatccgtgagacctccggggattccaccaccgtggatttcaacaatccgcttgccgggcagaccattcactttgacgtagaagtgctggagatcgcttcggtactgaaaactagaaatgcagatcctgttagctaa	MTDSVQHGSAVLVHFTLKLADGSTAESTRSNGKPALFCLGDGSLSEGLENHLLGLPVGGKAAFALETVHAFGGVSPDLVQYFSRRDFIEAGEPDIGAIMLFSGMDGNEMPGVIRETSGDSTTVDFNNPLAGQTIHFDVEVLEIASVLKTRNADPVS
LJAM02000079.1	fig|252393.26.peg.1259	peg	LJAM02000079.1_2016_1507	2016	1507	-	Lipoprotein signal peptidase (EC 3.4.23.36)			isu;Signal_peptidase isu;Sex_pheromones_in_Enterococcus_faecalis_and_other_Firmicutes isu;CBSS-36873.1.peg.4752	atgatgaacaggtctgttctctcaaccggattacgctggctgtggctggtgattgtggtgattggcatcgatttcgccagcaagcagtggattatgaataatctggtgctgcacgaatcgatatccgtgatgccgttcttcaacttcttttatgctcacaactacggcgcggcattcagcttcctcgccgataaaggtggctggcagcgctggttcttcgccggcattgccattgccattgtggtagtgctgctggtgatgatgtaccgcacggcagcgagcaataaactgaataacatcgcctatgcgctgattgtaggtggcgcatcgggtaacctgttcgacagggcatatcatggctttgtggtggacttcatcgacttctacgtcggtgagtggcacttcgccacgtttaatattgccgactgcggtatctgtattggtgccgcgctgatcgtgctggaagggtttatcatcccggccagcaaacaggctaagaataaaggataa	MMNRSVLSTGLRWLWLVIVVIGIDFASKQWIMNNLVLHESISVMPFFNFFYAHNYGAAFSFLADKGGWQRWFFAGIAIAIVVVLLVMMYRTAASNKLNNIAYALIVGGASGNLFDRAYHGFVVDFIDFYVGEWHFATFNIADCGICIGAALIVLEGFIIPASKQAKNKG
LJAM02000079.1	fig|252393.26.peg.1260	peg	LJAM02000079.1_4820_2013	4820	2013	-	Isoleucyl-tRNA synthetase (EC 6.1.1.5)			isu;tRNA_aminoacylation,_Ile	atgagtgactataaatataccctgaatttgccggaaacggagttcccaatgcgtggcgatctggccaaacgcgaactgggcatgttgcaacgttggtatgatgacaagctgtactgcatcatccgcgaagccaaaaaagggaaaaaaacctttatcctgcacgatggccctccttacgctaacggcagtattcatattggtcactcagttaacaagattctgaaagacattatcgttaagtctaaaggcatggcaggctatgactcaccttatgttccgggctgggactgccatggtctgcctatcgagcacaaagttgagcagatgatcggcaagccgggcgagaaagtcagtgccgctgagttccgctctgcctgccgtgcctatgccgcaaagcaggttgaagggcagaaagcggacttcatccgccttggcgtgctcggtgactgggatcgcccctacctgacgatgaactttaacaccgaagcgaacatcatccgtgcgctgggtaaaattatcggtaatggccatctgcacaaaggcgctaagccggtgcactggtgcctagactgccgctctgcgctggcagaagcggaagtggagtattacgacaaaacatcaccgtctatcgacgtgatttttaacgccgttgataaagacacggttgccgccaaatttggcgctgctacggtcaacggcccgattgcctttgtgatctggaccaccaccccgtggaccatgccggcaaaccgcgctatctccctgcaccctgagtttgattatcaactggtccagatcgacggtcgtgcgcttatcctggcgaaagacctagtcgacagcgtaatgaagcgtgccggtattgccgaatggagcatgctgggcgaagtgaaaggcgcagagctggagctgatgggcttccagcacccgttcctcggccacgcttccccggtggtgctgggtgagcatgtgacgctggatgcgggtaccggtgcggtacacacggcgccaggccacggcccggacgactttgtcatcgggcagaaatacggtatcgaagtggcgaatccggtcagcccggacggcagtttcctgccgggcacttaccctagccttgacggggttaacgtctttaaagccaacgacctgattgttgaactgctgcgtgaaaaggatgcgctgctgcatgtggagaaactgcatcacagctacccgcactgctggcgtcacaaaaccccgatcatcttccgtgctaccccgcagtggtttatcagcctggatcagaaaggcctgcgtgcacagtcgctgaaagagatcaaaggcgtgcagtggagcccaaactggggccagacgcgtatcgaatcgatggtcgccaaccgtcctgactggtgcatatcgcgtcagcgtacttggggcgtgccgatgtcgctattcgtgcataaagacaccgagcagctgcacccggactcgctggagctgatggagaaagtcgccaaatgggtagagcaggacggcattcaggcgtggtgggatctcgatccacacgatctgatgggtgccgacgcggataactacgtcaaagtgcaggatacgctggacgtgtggtttgactccggttcaactagctactcggtagtggatgcacgcccagagtttggtagccataccccggacatgtatctggaaggttctgaccagcaccgcggctggtttatgtcatcgctgatgatctcgaccgcgatgaagggcaaagcgccttatcgccaggtactgacccacggcttcaccgtcgacggccaaggccgcaagatgtccaaatcgctgggcaacaccgtgagcccgcaggacgtgatgaacaatttgggcgctgacattctgcgcctttgggtggcatcaaccgactactccggcgagatcgcggtttccgacgagatcctcaagcgctctgccgatagctatcgccgtatccgtaacaccgcgcgcttcctgctggccaacctcgcgggattcaatccggaaaccgacatggtgaaaccggaagagatggtggtggttgaccgctgggctgttggccgcgcgctggctgcacagaacgatatcgttgcctcctatgaagcgtatgacttccatgaagtggtccagcgcctgatgcagttctgctcggtcgaaatgggctccttctacctagatatcattaaagatcgccagtacaccgccaaagccgatggtttggcgcgccgcagctgccagaccgcgctgtggtatatcgtaaaagcgctggtgcgctggatggcgccgattatgtccttcactgcggatgagatctggggctacctgcctggtaaacgtagccagtatgtgttcaccgaagagtggttcgacgggctgttcagcctagcggataacgaaccgatgaacgatgcctactgggcggagctgctgaaagtgcgcggcgaagtcaacaaggtgatcgagcaggcgcgtgccgataagcgtatcggtagctcgctggaaaccagcgtcacgctgtatgccgatgccgcgctggctgctaagctgaccagcctaggtgaagagctgcgctttgtgctgctgacctccggtgcacaggtggcggattacgctctggcaacggatgaaacgcagcagagcgaggtggtgaaaggtctgaaaattgccttgcataaagcagatggcaagaaatgcccacgctgctggcattacactagcgacatcgctgaacacgctgacgtctgtggccgctgtgcctctaacgtcgcgggcagcggcgaacagcgtaagtttgcatga	MSDYKYTLNLPETEFPMRGDLAKRELGMLQRWYDDKLYCIIREAKKGKKTFILHDGPPYANGSIHIGHSVNKILKDIIVKSKGMAGYDSPYVPGWDCHGLPIEHKVEQMIGKPGEKVSAAEFRSACRAYAAKQVEGQKADFIRLGVLGDWDRPYLTMNFNTEANIIRALGKIIGNGHLHKGAKPVHWCLDCRSALAEAEVEYYDKTSPSIDVIFNAVDKDTVAAKFGAATVNGPIAFVIWTTTPWTMPANRAISLHPEFDYQLVQIDGRALILAKDLVDSVMKRAGIAEWSMLGEVKGAELELMGFQHPFLGHASPVVLGEHVTLDAGTGAVHTAPGHGPDDFVIGQKYGIEVANPVSPDGSFLPGTYPSLDGVNVFKANDLIVELLREKDALLHVEKLHHSYPHCWRHKTPIIFRATPQWFISLDQKGLRAQSLKEIKGVQWSPNWGQTRIESMVANRPDWCISRQRTWGVPMSLFVHKDTEQLHPDSLELMEKVAKWVEQDGIQAWWDLDPHDLMGADADNYVKVQDTLDVWFDSGSTSYSVVDARPEFGSHTPDMYLEGSDQHRGWFMSSLMISTAMKGKAPYRQVLTHGFTVDGQGRKMSKSLGNTVSPQDVMNNLGADILRLWVASTDYSGEIAVSDEILKRSADSYRRIRNTARFLLANLAGFNPETDMVKPEEMVVVDRWAVGRALAAQNDIVASYEAYDFHEVVQRLMQFCSVEMGSFYLDIIKDRQYTAKADGLARRSCQTALWYIVKALVRWMAPIMSFTADEIWGYLPGKRSQYVFTEEWFDGLFSLADNEPMNDAYWAELLKVRGEVNKVIEQARADKRIGSSLETSVTLYADAALAAKLTSLGEELRFVLLTSGAQVADYALATDETQQSEVVKGLKIALHKADGKKCPRCWHYTSDIAEHADVCGRCASNVAGSGEQRKFA
LJAM02000079.1	fig|252393.26.peg.1261	peg	LJAM02000079.1_5795_4857	5795	4857	-	FMN adenylyltransferase (EC 2.7.7.2) / Riboflavin kinase (EC 2.7.1.26)			isu;Riboflavin,_FMN_and_FAD_metabolism isu;Riboflavin,_FMN_and_FAD_metabolism isu;riboflavin_to_FAD isu;riboflavin_to_FAD	atgaagtttatccgcggcatacataaccttagagagcagcattgcggttgcgtactgaccatcggcaacttcgatggcgtacatcgcggccatcaggagctgctggcacagctgtgcgaagaggggcgtaagcgcaacttgccggtaatggtaatgctgtttgaacctcaaccgctggagctgtttgcagcggataaggccccggcacgcctgacgcgcctgcgcgagaaagtgcgctacctccagcagacgggcgttgatgccgtgctgtccgtgcgctttgaccgccgctttgctgcccatacggcacaaagttttgtcaccgatctgctggtcgataagctggatgtaaagtttctggccgtcggggatgatttccgctttggcgctggtcgccggggtgatttcctgttattacagaaggctggcgtcgagtatggctttgatgtcattggtacccagaccttttgcgatgacggtaagcgaatcagcagtactgcgattcgccacgcgctgtcagatgacaatctagcactggctaacgtcctgctggggcgtcctttcagcatttcaggccgtatcgtgcatggcgatgctctgggccgcacgatcggtttccctaccgctaacctgccgcttaagcgcacggtctctccggtgaaaggggtgtacgctgttgaagtgctggggctgggtgataaaccgcttcccggtgtggccaatatcggcatgcgtcccacaataggcggacttcgtcagcagctggaagtgcacctgctggacgtatcgatggacctgtatgggtgccatattgaagtggtgttgcgtgacaaactgcgtaacgagcagcgtttttcctcgtttgatgcgctgaaagaacaaattgctaacgatgtgcttactgcccgccgcttttttgggctgaacgcatcggtttaa	MKFIRGIHNLREQHCGCVLTIGNFDGVHRGHQELLAQLCEEGRKRNLPVMVMLFEPQPLELFAADKAPARLTRLREKVRYLQQTGVDAVLSVRFDRRFAAHTAQSFVTDLLVDKLDVKFLAVGDDFRFGAGRRGDFLLLQKAGVEYGFDVIGTQTFCDDGKRISSTAIRHALSDDNLALANVLLGRPFSISGRIVHGDALGRTIGFPTANLPLKRTVSPVKGVYAVEVLGLGDKPLPGVANIGMRPTIGGLRQQLEVHLLDVSMDLYGCHIEVVLRDKLRNEQRFSSFDALKEQIANDVLTARRFFGLNASV
LJAM02000079.1	fig|252393.26.peg.1262	peg	LJAM02000079.1_6116_6379	6116	6379	+	SSU ribosomal protein S20p			isu;Ribosome_SSU_bacterial	ttggctaatatcaaatcagctaagaaacgcgctgtaacgtctgagaaacgtcgtaagcacaacgctagccgtcgttcaatgctgcgtacttttatcaagaaagtttgcgcggcaatcgctactggcgataaaactgctgcgcagaacgcatttaacgatatgcaaccaattgtggaccgtcaggcagctaaaggcctgatccacaagaacaaagctgcacgccataaagctaacttggctgcacagataagcaaactagcttaa	MANIKSAKKRAVTSEKRRKHNASRRSMLRTFIKKVCAAIATGDKTAAQNAFNDMQPIVDRQAAKGLIHKNKAARHKANLAAQISKLA
LJAM02000079.1	fig|252393.26.peg.1263	peg	LJAM02000079.1_6842_6456	6842	6456	-	hypothetical protein				gtgtggtttaaaggtttgccgacgccgggcgtagggaaaatttttcactcggtagtgtacgttgccaccggcagcggtattggcccgctgctgccgcatctgattgcactaggcaaatcccggcgcttaatctggtcgacgcgtaatccgcgtctgacctacggcgactgttttgttgataaaatcattcgtattcagcctgacgtgctgatctgggatattgatgcacacggtaaacctgatttgctgcagttgacgttacagagggtagaagagagcggggcggaggtggtaatcagcatcgctgatcgtaagatgacggactatgttgtcgggggctgtaaagcgtgcagggtggcggcccatggtgcgatttgggattcctga	MWFKGLPTPGVGKIFHSVVYVATGSGIGPLLPHLIALGKSRRLIWSTRNPRLTYGDCFVDKIIRIQPDVLIWDIDAHGKPDLLQLTLQRVEESGAEVVISIADRKMTDYVVGGCKACRVAAHGAIWDS
LJAM02000079.1	fig|252393.26.repeat.71	repeat	LJAM02000079.1_7029_7288	7029	7288	+	repeat region				gttcatggttaggaaattgaatcgcctcttctgaaagcgcccaaccatgaatgtcagaacgaactatccctttgatgcggcgctcgtgcgtaggtttaagtatgaaaatgcagtttttgtcgtgtttttaaccggagagccatttttcaggcacactgatccgactcaggcatccgcagccatcgctttttctccattccacgcagcctttccgacagtcatgccatcgcctgcgttcctgcctgagcgccggcaaaacg
LJAM02000079.1	fig|252393.26.peg.1264	peg	LJAM02000079.1_7453_7247	7453	7247	-	putative transposase				gtggaagaaatctggcggagcgcggtcattcgcctgctgccgaaggtctacgaagcgctggagatgacgccgcggaaaaagccggagaagccggagtttgcggtgctgatgaagggcttcttgggtacagattcgtacaaatgtatcctgtgcgacaaccggctccgttttgccggcgctcaggcaggaacgcaggcgatggcatga	MEEIWRSAVIRLLPKVYEALEMTPRKKPEKPEFAVLMKGFLGTDSYKCILCDNRLRFAGAQAGTQAMA
LJAM02000079.1	fig|252393.26.peg.1265	peg	LJAM02000079.1_7490_7609	7490	7609	+	hypothetical protein				gtgcataacgtccagaccaccacgggtgacagagacgtggatgtgcgggtgctgattgagctggcggtcataggtgccggtagagtcttaggacgtggtgtaaatttggaaggatggtga	MHNVQTTTGDRDVDVRVLIELAVIGAGRVLGRGVNLEGW
LJAM02000080.1	fig|252393.26.peg.1266	peg	LJAM02000080.1_69_248	69	248	+	hypothetical protein				ttgctctccagcatctccagtcgctgctccagcagtgattgttgcgttctgtttttttttaacgaagagagcagaatgcggcttctgggcgcgctcctaacggagcagaacgaagattggcttcccgaaagcgcaccgggtgaaaatccactcgacgaacacgctggagtgcctgaataa	MLSSISSRCSSSDCCVLFFFNEESRMRLLGALLTEQNEDWLPESAPGENPLDEHAGVPE
LJAM02000080.1	fig|252393.26.peg.1267	peg	LJAM02000080.1_517_275	517	275	-	hypothetical protein				ttgcagacctacggtctgaaatataactggggtgagctgaaaaaacaatctcgccatgacaaagtgaagttaacttccgaccacatatacacatatattcgcccgaaatatctcaccacaggaatggagtcagttaaacgacttttcaacctctggcggctaatttacctcgtttcgcctacttctgcctgcattttaccgctagaatcgggcaattcgctaggactgcacttggctcggtag	MQTYGLKYNWGELKKQSRHDKVKLTSDHIYTYIRPKYLTTGMESVKRLFNLWRLIYLVSPTSACILPLESGNSLGLHLAR
LJAM02000080.1	fig|252393.26.peg.1268	peg	LJAM02000080.1_547_672	547	672	+	FKBP-type peptidyl-prolyl cis-trans isomerase FkpA precursor (EC 5.2.1.8)			icw(1);Potassium_homeostasis icw(1);Peptidyl-prolyl_cis-trans_isomerase	atgaaatcactgtttaaagtcacattgtcagctaccacgatggccgtcgcgctgaatgctacgctgacaatggctgccagtgcttctcaggcgaagatagaaaaagatgcgacagaaaacgggtga	MKSLFKVTLSATTMAVALNATLTMAASASQAKIEKDATENG
LJAM02000080.1	fig|252393.26.peg.1269	peg	LJAM02000080.1_926_1105	926	1105	+	FKBP-type peptidyl-prolyl cis-trans isomerase FkpA precursor (EC 5.2.1.8)			icw(1);Potassium_homeostasis icw(1);Peptidyl-prolyl_cis-trans_isomerase	gtgaagagaggcggcaaaatcaagctggtgatcccaccgaacttggcttacgccaaaaatggcgttccgggtattccggctaactccaggctggtatttgacattgaactgctgggcattaaagctgcagtgaaggcctgtgccgcaccagccgctggtgatgcgaaagctaagcagtaa	MKRGGKIKLVIPPNLAYAKNGVPGIPANSRLVFDIELLGIKAAVKACAAPAAGDAKAKQ
LJAM02000080.1	fig|252393.26.peg.1270	peg	LJAM02000080.1_1279_1992	1279	1992	+	YheO-like PAS domain				atgtctaattcactgttcttcggtgacgtcgcggatttggagtcgcttgaacagcatccattcacggctggggatttcgaaattctcaaatcttacgaagctgttgttgatggccttgcgatgcttatcggttcgcactgcgaaatcgtgcttcactcgctggaagacctgaagtgctcggcggtgcgtattgccaatggtgaacataccgggcgcaaaattggatcgccaatcaccgatctcgcgctgcgcatgctgcacgatatgacgggtactgacagtagtgtctcgaaagcctactttacccgtgccaaaagcggcgcgctgatgaagtcggtgaccattgctatccgcaatcgcgaacagcgggtgattggcctgctgtgcatcaacatgaaccttgatgtgccgttttcacagattatggcgacgttcatgccgcccgagacgcaggaagtagcctcctcggtcaacttcgcctcctcggtggaagacttggtgatgcagacgctggaattctcgattgaagaagtcagcgctgaccgcaatgtgtccaacaacgccaagaatcgccaaatcgtgctcaatttgtatgagaaagggatctttaatatcaaagatgcgataaaccaagtagcggaccgcctgaatatctccaagcacacggtctatctctacattcgccagttcaagaatggcgatttccacggctag	MSNSLFFGDVADLESLEQHPFTAGDFEILKSYEAVVDGLAMLIGSHCEIVLHSLEDLKCSAVRIANGEHTGRKIGSPITDLALRMLHDMTGTDSSVSKAYFTRAKSGALMKSVTIAIRNREQRVIGLLCINMNLDVPFSQIMATFMPPETQEVASSVNFASSVEDLVMQTLEFSIEEVSADRNVSNNAKNRQIVLNLYEKGIFNIKDAINQVADRLNISKHTVYLYIRQFKNGDFHG
LJAM02000080.1	fig|252393.26.peg.1271	peg	LJAM02000080.1_2001_2387	2001	2387	+	tRNA 5-methylaminomethyl-2-thiouridine synthase subunit TusD				atgcgtttttgcctgatggtgaccggcccagcttatggcacgcagcaggccagtagcgcttggctgtttgctcgcgagctgctggcgcagatgcatgaactggaaagcgtgtttttctatcgcgaaggggtactgaatgccagtctacttaatgccccggccagcgatgaaaccgatctgacccgtcactggcagcagctgcacacagagcacagcgtggcgctgaatatctgcgtggcggcggcgctgcgccgtggcgtggccgatgagctagaagccgccagccttggcctgcctgtggctaatctggccacaggttttcagctcagcgggctgggcgcgctggcggaggccgccctcagctgtaatcgcatggtgcagttctga	MRFCLMVTGPAYGTQQASSAWLFARELLAQMHELESVFFYREGVLNASLLNAPASDETDLTRHWQQLHTEHSVALNICVAAALRRGVADELEAASLGLPVANLATGFQLSGLGALAEAALSCNRMVQF
LJAM02000080.1	fig|252393.26.peg.1272	peg	LJAM02000080.1_2387_2746	2387	2746	+	tRNA 5-methylaminomethyl-2-thiouridine synthase subunit TusC				atgaatcgtatcgctttcgtatttactcaggcgccgcacggcaccagtgccgggcgggaagggctggatgctgtgctggcgacgtcggcattcagcgaggatatcgcgctgttctttgtaagcgatggcgtactgcagctcactgcgggtcagcagccgcagcagattctggcgcgcaactacatcgctacctttggtgtgctgccgatgtatgacgttgaacgctgctatctgtgcgccgcggcgttagcagaacgaggtattgctgccgacgcggcccgcgtgctgcctgctgagatattaacgattgctgacctgcgccagaccctgaacgactatgaccgggtaattaccttctga	MNRIAFVFTQAPHGTSAGREGLDAVLATSAFSEDIALFFVSDGVLQLTAGQQPQQILARNYIATFGVLPMYDVERCYLCAAALAERGIAADAARVLPAEILTIADLRQTLNDYDRVITF
LJAM02000080.1	fig|252393.26.peg.1273	peg	LJAM02000080.1_2754_3041	2754	3041	+	tRNA 5-methylaminomethyl-2-thiouridine synthase subunit TusB				atgctgcataccctgatgacgtcacctttccgctgcgatattgcagcgttgctgcgcctgctgggtgacggtgatgatgtgctactgctacaggatggggtgattgcggctctggaaggcagtcctgcccttgaagccttgctaaatgcccccatctcactctacgtgctgcaggaagatgtcgaggcgcgtgggttatctgctcaaatttcaaccaatgtggtgtcagtaggttatactaacttcgttgcgctggttgtaaagaacccgcagcaaatgacttggtga	MLHTLMTSPFRCDIAALLRLLGDGDDVLLLQDGVIAALEGSPALEALLNAPISLYVLQEDVEARGLSAQISTNVVSVGYTNFVALVVKNPQQMTW
LJAM02000080.1	fig|252393.26.peg.1274	peg	LJAM02000080.1_3168_3542	3168	3542	+	SSU ribosomal protein S12p (S23e)			isu;Ribosomal_protein_S12p_Asp_methylthiotransferase isu;Ribosome_SSU_bacterial icw(3);Mycobacterium_virulence_operon_involved_in_protein_synthesis_(SSU_ribosomal_proteins)	atggcaacagttaaccagctagttcgcaaaccacgcgtacgcaaagttgcaaagagcaacgtccctgcgctggaagcctgcccgcagaaacgtggtgtatgtactcgtgtatacactactacccctaaaaaaccgaactccgcactgcgtaaagtatgtcgtgttcgcttaaccaacggttttgaagttacctcctacatcggcggtgaaggtcataacctgcaggaacactccgtgatcatgatccgtggtggtcgtgtaaaagacttgccaggtgtacgttaccacaccgttcgtggcgcgctggactgctcaggtgttaaagatcgtaagcaggctcgctccaagtacggtgtgaagaagccaaaggcttaa	MATVNQLVRKPRVRKVAKSNVPALEACPQKRGVCTRVYTTTPKKPNSALRKVCRVRLTNGFEVTSYIGGEGHNLQEHSVIMIRGGRVKDLPGVRYHTVRGALDCSGVKDRKQARSKYGVKKPKA
LJAM02000080.1	fig|252393.26.peg.1275	peg	LJAM02000080.1_3639_4109	3639	4109	+	SSU ribosomal protein S7p (S5e)			icw(1);Ribosome_SSU_bacterial isu;Mycobacterium_virulence_operon_involved_in_protein_synthesis_(SSU_ribosomal_proteins)	atgccacgtcgtcgcgtcattggtcagcgtaaaatcctgccagatcctaagttcggatcagaattgctggccaaatttgtcaatatcctgatggtagatggtaaaaaatctactgctgaagctatcgtttataacgcgctggagaccttggctcagcgttctggtaaaaacgagctggaagcattcgaagtagccctagacaacgtccgtccagccgtggaagttaaatcccgtcgcgttggtggttctacttatcaggtaccaattgaagtccgtccggttcgtcgtaatgccttggcaatgcgttggatcgtagaagctgctcgtaaacgcggtgataaatctatggctctgcgcttggcgaacgaactttctgatgctgcagaaaacaaaggtactgcagttaagaaacgtgaagatgttcaccgtatggccgaagccaacaaggcgttcgctcactaccgctggtaa	MPRRRVIGQRKILPDPKFGSELLAKFVNILMVDGKKSTAEAIVYNALETLAQRSGKNELEAFEVALDNVRPAVEVKSRRVGGSTYQVPIEVRPVRRNALAMRWIVEAARKRGDKSMALRLANELSDAAENKGTAVKKREDVHRMAEANKAFAHYRW
LJAM02000080.1	fig|252393.26.peg.1276	peg	LJAM02000080.1_4203_6317	4203	6317	+	Translation elongation factor G			isu;Tetracycline_resistance,_ribosome_protection_type,_too isu;Translation_elongation_factor_G_family isu;Translation_elongation_factors_bacterial isu;Tetracycline_resistance,_ribosome_protection_type icw(1);Mycobacterium_virulence_operon_involved_in_protein_synthesis_(SSU_ribosomal_proteins)	atggctcgtaaaacacccattgaacgctatcgtaacatcggtatcagtgcgcacatcgacgccggtaagactacaactaccgaacgtgttctgttctacaccggtgtaaaccacaaaatcggtgaggtacatgacggcgcagcaaccatggactggatggagcaggaacaggaacgtggtattaccatcacttccgctgcgaccacctgttactggtctggtatggctaagcaatttgagccacaccacgtaaacatcatcgacaccccaggacacgttgacttcaccatcgaagttgagcgttctatgcgtgtgcttgatggcgcggtaatggtttactgtgcagttggtggcgttcagccacagtctgagaccgtatggcgccaggctaacaagtacaaagttccacgtattgcgttcgttaacaaaatggaccgtatgggtgcaaacttcctgaaagttgttgaccagatggaaaagcgcctaggtgcaaacccggtgccattgcagttggctatcggcgcagaagagaaattcaccggtgttgttgacctagtgaaaatgaaagcgatcaactggaacgaagccgatcaaggggtcaccttcgaatacgaagatatcccagctgatatgcaggaactggccgaagagtggcgtggcaagctggttgaagctgcagttgaaggctctgatgagctgatagaaaagttctttggcggcgaagagctgactgaagaagagatcaaaacttctctgcgtcagcgcgttctgaacagcgaaatcatcttggttacctgtggttctgcatttaagaacaaaggtgttcaggcgatgctggatgcggtcattgagtatctgccagcaccgaccgacgttaccgcgattaacggtatgttggacgatggtaaaaacactccagctgttcgtcactcagatgacaaagagccgtttgctgctctggcgtttaaaattgctaccgacccatttgtgggcaacctgaccttcttccgcgtttactctggtgtagtaaactcaggtgatgccgtgttcaaccctgttaaatctgctcgtgagcgtctgggccgtatcgtacagatgcacgctaacaagcgtgaagagatcaaagaagttcgtgcaggcgatatcgccgccgcgatcggtctgaaagacgtgaccactggtgacaccctttgtgatccggacaacgtcatcattttggagcgtatggaattccctgagccggtaatatccatcgctgtagagccgaaaaccaaagctgaccaggaaaaaatgggtctagctctgggtcgtctggctaaagaagacccgtcattccgcgtatggactgacgaagagactaaccagactatcatcgctggtatgggtgagctgcacctagacatcatcgctgaccgtatgaagcgtgaattcaacgttgaagccaacgtcggtaaacctcaggttgcttaccgcgaagcgattcgtacgaaagttaccgatatcgaaggtaaacacgccaaacagtctggtggtcgtggtcagtacggtcatgttgttatcgacatgtacccactggagccgggcgttacccttaaaggttacgaattcatcaatgatattaaaggtggtgtgattcctggtgaatacatccctgcggttgacaaaggtattcaggaacagatgaaatcaggtccactggctggttacccagtagtagatctcggcgttcgtctgcactttggttcataccatgatgttgactcctcagaactggcgtttaaactggcggcttctattgcgttcaaagacggctttaagaaagcaacgccggtactgcttgaaccaatcatgaaggttgaagtagagactcctgaagagaataccggtgacgttatcggtgaccttagccgtcgtcgtggtatgctcaaaggacaagaatctaacgctactggcgttcagatttatgctgaggttccgctgtctgaaatgttcggatacgcgactcagttgcgttctctgacgaaaggccgtgcttcgtactccatggagttcctgaagtatgatgatgcgccgaacaacgtcgctcaggccgtaattgaagctcgtagcaaataa	MARKTPIERYRNIGISAHIDAGKTTTTERVLFYTGVNHKIGEVHDGAATMDWMEQEQERGITITSAATTCYWSGMAKQFEPHHVNIIDTPGHVDFTIEVERSMRVLDGAVMVYCAVGGVQPQSETVWRQANKYKVPRIAFVNKMDRMGANFLKVVDQMEKRLGANPVPLQLAIGAEEKFTGVVDLVKMKAINWNEADQGVTFEYEDIPADMQELAEEWRGKLVEAAVEGSDELIEKFFGGEELTEEEIKTSLRQRVLNSEIILVTCGSAFKNKGVQAMLDAVIEYLPAPTDVTAINGMLDDGKNTPAVRHSDDKEPFAALAFKIATDPFVGNLTFFRVYSGVVNSGDAVFNPVKSARERLGRIVQMHANKREEIKEVRAGDIAAAIGLKDVTTGDTLCDPDNVIILERMEFPEPVISIAVEPKTKADQEKMGLALGRLAKEDPSFRVWTDEETNQTIIAGMGELHLDIIADRMKREFNVEANVGKPQVAYREAIRTKVTDIEGKHAKQSGGRGQYGHVVIDMYPLEPGVTLKGYEFINDIKGGVIPGEYIPAVDKGIQEQMKSGPLAGYPVVDLGVRLHFGSYHDVDSSELAFKLAASIAFKDGFKKATPVLLEPIMKVEVETPEENTGDVIGDLSRRRGMLKGQESNATGVQIYAEVPLSEMFGYATQLRSLTKGRASYSMEFLKYDDAPNNVAQAVIEARSK
LJAM02000080.1	fig|252393.26.peg.1277	peg	LJAM02000080.1_6384_7526	6384	7526	+	Translation elongation factor Tu			icw(1);Translation_elongation_factors_bacterial icw(2);Mycobacterium_virulence_operon_involved_in_protein_synthesis_(SSU_ribosomal_proteins)	gtgtctaaagagaaatttgaacgttccaaaccgcacgtcaacgttggtactatcggccacgttgaccacggtaaaactaccctgactgctgctatcactaccgttctggctaaaacctatggcggttctgctcgtgcgttcgaccagatcgataacgcgccagaagaaaaagcacgtggtatcaccatcaacacttctcacgttgaatatgataccccaactcgtcactacgcgcacgttgactgcccaggccatgccgactatgtgaaaaatatgatcaccggtgctgctcagatggacggcgcgatcttggttgttgctgcgactgatggcccaatgccgcagactcgtgagcacatcctgctgggtcgtcaagttggcgttcctttcatcatcgtgttcatgaacaaatgtgacatggttgatgacgaagagctgctggagctggttgaaatggaagtgcgtgagctgctgtctgcctacgatttccctggtgatgacctgccaatcgttcgcggttctgcactgaaagcactgcagggcgaagctgactgggaagcgaaaatcatcgaactagctgagcatttggacagctacatcccagagccagagcgtgcgattgataagccattcctgctgcctatcgaagacgtattctccatctccggtcgtggtactgttgttactggtcgtgtagagcgcggtatcgttaaagtgggtgaagaagttgagatcgtgggtctgaaagataccgtgaaatctacctgtaccggcgttgaaatgttccgtaagctgctggacgaaggtcgtgcaggcgagaactgtggtatcctgctgcgcggtattaagcgtgaagacgttgagcgcggccaggttctggctaaaccaggctcaatcaatccacacaccaagttcgaatcagaagtttatattctgactaaagaagaaggcggccgtcatagcccatttttcaaaggttaccgtccacagttctacttccgtacgactgatgtgaccggtaccatcgaactgccagaaggcgttgaaatggtcatgccaggcgacaacatcaagctggttgttgaactgatcaaaccaatcgcaatggacgacggtctgcgtttcgcaatccgtgaaggtggt	MSKEKFERSKPHVNVGTIGHVDHGKTTLTAAITTVLAKTYGGSARAFDQIDNAPEEKARGITINTSHVEYDTPTRHYAHVDCPGHADYVKNMITGAAQMDGAILVVAATDGPMPQTREHILLGRQVGVPFIIVFMNKCDMVDDEELLELVEMEVRELLSAYDFPGDDLPIVRGSALKALQGEADWEAKIIELAEHLDSYIPEPERAIDKPFLLPIEDVFSISGRGTVVTGRVERGIVKVGEEVEIVGLKDTVKSTCTGVEMFRKLLDEGRAGENCGILLRGIKREDVERGQVLAKPGSINPHTKFESEVYILTKEEGGRHSPFFKGYRPQFYFRTTDVTGTIELPEGVEMVMPGDNIKLVVELIKPIAMDDGLRFAIREGG
LJAM02000080.1	fig|252393.26.repeat.72	repeat	LJAM02000080.1_6385_7528	6385	7528	+	repeat region				tgtctaaagagaaatttgaacgttccaaaccgcacgtcaacgttggtactatcggccacgttgaccacggtaaaactaccctgactgctgctatcactaccgttctggctaaaacctatggcggttctgctcgtgcgttcgaccagatcgataacgcgccagaagaaaaagcacgtggtatcaccatcaacacttctcacgttgaatatgataccccaactcgtcactacgcgcacgttgactgcccaggccatgccgactatgtgaaaaatatgatcaccggtgctgctcagatggacggcgcgatcttggttgttgctgcgactgatggcccaatgccgcagactcgtgagcacatcctgctgggtcgtcaagttggcgttcctttcatcatcgtgttcatgaacaaatgtgacatggttgatgacgaagagctgctggagctggttgaaatggaagtgcgtgagctgctgtctgcctacgatttccctggtgatgacctgccaatcgttcgcggttctgcactgaaagcactgcagggcgaagctgactgggaagcgaaaatcatcgaactagctgagcatttggacagctacatcccagagccagagcgtgcgattgataagccattcctgctgcctatcgaagacgtattctccatctccggtcgtggtactgttgttactggtcgtgtagagcgcggtatcgttaaagtgggtgaagaagttgagatcgtgggtctgaaagataccgtgaaatctacctgtaccggcgttgaaatgttccgtaagctgctggacgaaggtcgtgcaggcgagaactgtggtatcctgctgcgcggtattaagcgtgaagacgttgagcgcggccaggttctggctaaaccaggctcaatcaatccacacaccaagttcgaatcagaagtttatattctgactaaagaagaaggcggccgtcatagcccatttttcaaaggttaccgtccacagttctacttccgtacgactgatgtgaccggtaccatcgaactgccagaaggcgttgaaatggtcatgccaggcgacaacatcaagctggttgttgaactgatcaaaccaatcgcaatggacgacggtctgcgtttcgcaatccgtgaaggtggtcg
LJAM02000081.1	fig|252393.26.peg.1278	peg	LJAM02000081.1_170_484	170	484	+	Cell division protein BolA			isu;CBSS-339671.5.peg.589	atgatccgcgaacgaatggaagaaaagttacgtacggcgttttcgccggtgcaccttgaagtgcatgatgaaagctaccgccataacgtgccggcaggtgcagagagtcatttcaaagtggtgatcgttagcgacagctttaacgatcagcgtttcttcacgcggcatcgcgctatttatagcgtgttgtctgaggagctggcgggcagcgtgcatgcgctagcattacacagctataccctgaaggagtgggaggggttacaggataccgtacctgcctcaccgaactgccgtggtgccggaacgttggcgtaa	MIRERMEEKLRTAFSPVHLEVHDESYRHNVPAGAESHFKVVIVSDSFNDQRFFTRHRAIYSVLSEELAGSVHALALHSYTLKEWEGLQDTVPASPNCRGAGTLA
LJAM02000081.1	fig|252393.26.peg.1279	peg	LJAM02000081.1_790_2106	790	2106	+	Cell division trigger factor (EC 5.2.1.8)				atgcaagtttcagtagaaacaactcagggcttgggccgtcgcgtaacgatttccgttgataaagatgtgatcgaaaacgcggtgaaaagtgagctggtcagcgtagcgaagaaagtgctcatcgacggttttcgcaaaggaaaagtgccgatgaacgtagtgagacagcgttacggtgcttccgttcgccaagatgttctgggcgatctgatgcagcgcaactttgttgatgcgatcatcaaagaaaaaatcaatccggctatcaatccggccggcgcacctcagtatgtgccgggcgaatacaaaatcggcgaagacttcattttctctgcagagttcgaagtttatccggaagttgagctgaaaggtctggacgcaatcgaagttgaaaaaccggttgttgaagtgactgacgctgacgttgacagcatgctggacaccctgcgcaagcatcaggctacttggaaagaaaccgacgcagcagcaacagctgaagaccgcgcaaccatcgatttctccgggtctgtagacggtgaagagttcgaaggcggcaaagcttctgacttcgtactggcgatgggccaggggcgtatgatcctaggcttcgaagaaggcgttgttggccacaaagcgggcgaaacctttactattgacgtcaacttcccggaagattaccactctgaaaacttgaaagggaaagcagcgaagtttgaaatcgtgctgaagaaagttgaagagcgtgagctgccagaattcaccgaagagttcatcaagcgtttcggcgttgaagatggttctgtcgacggtctgcgtgcagaagtgcgtaaaaacatgcagcgtgagctgaaaggtgccgtgcgtaaacgcgtgaagactcaggcaatcgatggtctggtaaaagctaacgacatcgacgttcctgctgcactgatcgacggtgaaatcgacgtgctgaagcgccaagctgcacagcgctttggcggcaacaaagcgcaagctcttgaactgccacgtgaactgttcgaagagcaggccaaacgccgtgttgttgttggcctgctgctgggcgaagtgattcgtacccacgagctgaaagctgacgaagaccgcgttaaaacgatgatcgaagagatggcttcagcttacgaagatccatcagaagtcatcgagttctacagcaagaacaacgagctgataaacaacatgcgtaacgtcgcgctggaagaacaggctgttgaagtcgtgctggaaaaagcgaaagtgactgaaaaagccactaacttccaggaactgatggaccagagccagccggcctga	MQVSVETTQGLGRRVTISVDKDVIENAVKSELVSVAKKVLIDGFRKGKVPMNVVRQRYGASVRQDVLGDLMQRNFVDAIIKEKINPAINPAGAPQYVPGEYKIGEDFIFSAEFEVYPEVELKGLDAIEVEKPVVEVTDADVDSMLDTLRKHQATWKETDAAATAEDRATIDFSGSVDGEEFEGGKASDFVLAMGQGRMILGFEEGVVGHKAGETFTIDVNFPEDYHSENLKGKAAKFEIVLKKVEERELPEFTEEFIKRFGVEDGSVDGLRAEVRKNMQRELKGAVRKRVKTQAIDGLVKANDIDVPAALIDGEIDVLKRQAAQRFGGNKAQALELPRELFEEQAKRRVVVGLLLGEVIRTHELKADEDRVKTMIEEMASAYEDPSEVIEFYSKNNELINNMRNVALEEQAVEVVLEKAKVTEKATNFQELMDQSQPA
LJAM02000081.1	fig|252393.26.peg.1280	peg	LJAM02000081.1_2414_3061	2414	3061	+	ATP-dependent Clp protease proteolytic subunit (EC 3.4.21.92)			icw(2);Proteolysis_in_bacteria,_ATP-dependent isu;cAMP_signaling_in_bacteria	atgaaatttatccaggagacgataatgtcatacagcggcgaacgtgaactaacttcacctcagatggctttagtgccaatggtggttgaacaaacttctcgcggagagcgttcatacgacatctactcgcgcctgttgaaagagcgcattattttcctgactggccaagttgaagaccacatggcaaacctgatcgtcgcacagatgctgtttctggaagcggagaatccagaaaaaggcattcatctgtatattaactctcctggtggcgtgatcacagcagggatgtcgatttacgacaccatgcagtttattaaacctgatgtcagcaccatctgtatgggccaagcttgctccatgggggcatttctgctgaccgcaggggcgaaaggtaagcgttactgcctgcctaattcgcgcgtgatgatccaccagccgctgggcggtttccagggtcaggcgtctgatattgatatccatgcgcgtgagattatcaaaaccaagcacatgatgaatgaactcatggcgaaacatacgggtcagacgattgaaacgatcgaacacgataccaatcgcgaccgtttcctgtcggcgagcgaatccatagagtacggcttagtggattcagtgttgtcccagcgtaactga	MKFIQETIMSYSGERELTSPQMALVPMVVEQTSRGERSYDIYSRLLKERIIFLTGQVEDHMANLIVAQMLFLEAENPEKGIHLYINSPGGVITAGMSIYDTMQFIKPDVSTICMGQACSMGAFLLTAGAKGKRYCLPNSRVMIHQPLGGFQGQASDIDIHAREIIKTKHMMNELMAKHTGQTIETIEHDTNRDRFLSASESIEYGLVDSVLSQRN
LJAM02000081.1	fig|252393.26.peg.1281	peg	LJAM02000081.1_3166_4440	3166	4440	+	ATP-dependent Clp protease ATP-binding subunit ClpX			isu;Proteolysis_in_bacteria,_ATP-dependent	atgaccgataaacgcaaagacggttcagggaagctgctgtactgctctttttgcggcaaaagccagcatgaagtgtgtaagctgattgccggcccgtcagtctatatctgcgatgaatgcgtcgatctatgtaacgacatcatccgcaaagagattaaagaggttgcgccgcaccgtgagcgtaatttcctgcctacgccgcatgagatccgccaccatcttgacgattacgttatcggccaggagcgggcgaaaaaggtgctgtcggtggcggtgtataaccactacaagcgcctgcgtaacggtgacatcagcaacggtatcgagctgggtaaaagtaacattctgctgatcggcccgacaggtagcggtaaaaccctgctgggggaaacgctggcacgcctgctggatgtgccgttcaccatggcggatgccaccacgctgaccgaagcgggctacgtgggtgaagatgtggaaaacatcattcagaagctgctgcagaagtgcgactacgacgtgcagaaggcgcagcgcggtatcgtttacatcgatgaaattgacaagatttcgcgtaaatctgacaacccgtcgattacccgcgatgtctccggcgaaggcgtgcagcagtcgctgctgaagctgatcgaaggcacggtggcggccgttcctccgcagggcgggcgtaagcatccgcagcaggagtttttgcaggttgacacctcgaaaattctgtttatctgcggcggcgcgtttgccggcctcgataaagtggtatcgcagcgcgtggataccggcaccgggattggctttggcgcatcggtgaagggcgagtcagagaaagccaccgaaggggagctgctggcgcaggtcgagccggaagatttgatcaagtttggccttatcccggaattcatcggccgtctgccagtagtggcgacgctgaccgagctgagtgaagacgcgctgatacagatcctgcgcgagccaaaaaacgcactgactaagcagtatcaggcgctgtttaatctggaaggcgtggagctggagttccgtgatgaagcgctgacggcgatcgctaaaaaggcgatgtcgcgcaaaaccggcgcgcgcggcctgcgttcaatcgtcgaagcggcactgctggacaccatgtacaatctgccgtcgattgacgacgtcgagaaggtggtgattgatgaatcggtgattgccggtgaaagccagccgatgttgatttatggaaaaccggaagcgcagcaggcatctggcgaataa	MTDKRKDGSGKLLYCSFCGKSQHEVCKLIAGPSVYICDECVDLCNDIIRKEIKEVAPHRERNFLPTPHEIRHHLDDYVIGQERAKKVLSVAVYNHYKRLRNGDISNGIELGKSNILLIGPTGSGKTLLGETLARLLDVPFTMADATTLTEAGYVGEDVENIIQKLLQKCDYDVQKAQRGIVYIDEIDKISRKSDNPSITRDVSGEGVQQSLLKLIEGTVAAVPPQGGRKHPQQEFLQVDTSKILFICGGAFAGLDKVVSQRVDTGTGIGFGASVKGESEKATEGELLAQVEPEDLIKFGLIPEFIGRLPVVATLTELSEDALIQILREPKNALTKQYQALFNLEGVELEFRDEALTAIAKKAMSRKTGARGLRSIVEAALLDTMYNLPSIDDVEKVVIDESVIAGESQPMLIYGKPEAQQASGE
LJAM02000081.1	fig|252393.26.peg.1282	peg	LJAM02000081.1_4633_6987	4633	6987	+	ATP-dependent protease La (EC 3.4.21.53) Type I			icw(1);Proteolysis_in_bacteria,_ATP-dependent	atgaatcctgagcgttctgaacgcattgaaatccctgtgttgccattgcgtgacgtagtggtttatccgcacatggtcattccgttgtttgtcggtcgtgaaaaatcaattcgttgcctcgaagccgccatggatcatgacaaaaagatcatgctggtcgctcagaaagacgcttcaacggatgagcctagcattaacgatctcttctcagtcgggaccgttgcctcaattttacagatgctgaaactccctgatggcacagtgaaagtgctggtggaagggttgcagcgtgcacatatcacgacgttatccgatgacggcgaccattttaccgcccaagcagagtacctcgcgtcgccggaaatcgaagagcgcgagcaggaagtgctagtgcgtacggcgatcaatcagtttgaaggctacatcaagctgaacaagaagataccgccggaagtgctgacttccctgaacagcattgatgatgctgcacgcttggcagataccgtttcggcgcatatgccgcttaagctggctgataagcagtccgttctggaaatgtccgacgttaacgagcgtctggaatatctgatggcgatgatggaatcggaaatcgacctgttgcaggttgagaaacgtatccgtaaccgcgtcaaaaagcagatggaaaagagccagcgtgagtactatctgaatgagcagatgaaggcgattcagaaagaactcggcgagatggacgatgccccagacgaaaatgaagcgctgaagcgcaaaatcgatgcggccaaaatgccgaaagaagcgtgcgacaaaactgaatctgagctgcagaagcttaagatgatgtcgccgatgtcggcagaagcaaccgtcgtgcgcggctatatcgactggatggttcaggtgccgtggaatgcgcgcagcaaggtgaagaaagacctgctgaaagcacaggaaatgctggataccgaccactttggccttgagcgtgtgaaagaccgtatcctagaatatttggctgtccagagccgcgtcagcaaaatcaaaggccccatcctctgcctagtcggaccgccgggcgtgggtaaaacctcgctggggcagtcgatcgccaaagccaccggacgtaaatacgtgcgtatggcgctgggtggggtgcgtgatgaagcagaaattcgcggccaccgccgtacttacatcggttccatgccgggtaaactgatccagaaaatggcaaaagtgggcgttaaaaacccgctgttcctgctggatgagatcgacaaaatgtcctcggacatgcgcggtgacccggcctcggcgctgctggaagtgcttgatcctgagcagaacatagcctttaacgatcactatctggaagtggattacgatctctccgatgtgatgttcgtcgcaacctcaaactcgatgaacattccggcaccgctgctggatcgtatggaagtgatccgcctgtccggctacaccgaagacgaaaagctcaacattgctaagcagcacctgctatccaagcagattgagcgcaatgcgctgaagaaaaatgaactgaccgtggacgacagcgccattgttggcatcattcgttactacacccgtgaagcgggcgtgcgtagccttgaacgtgaactgtccaaggtgtgccgtaaagcggtgaaaacgctgctgatggataagtcgatcaaacatatcgaaatcaacgcggacaatctgaaagattccctcggcgtgcagcgtttcgactacggtcgtgccgacagcgaaaatcgcgtcggtcaggtgaccggtctggcatggacggaagtgggcggcgatctgctgacaattgaaaccgcctgtgttccgggcaggggcaaactgacctacaccggatcgcttggtgaagtgatgcaggagtctatccaagccgctctgaccgtggtgcgcgcccgcgctgagaaactgggcatcaacgcagatttctacgaaaagcgcgatattcacgtccacgttccggaaggggcaacgcctaaggatggtccaagtgccggtatcgccatgtgcactgcactggtttcctgcctgaccggtaacccggtccgtgccgatgtggcaatgaccggtgaaatcacgctgcgtggccaagtactgccgattggtggtctgaaagagaaactgctggcggctcaccgtggcggtatcaaaaccgtgctgatcccggatgataacaagcgcgatctggaagagatcccggacaacgttattgccgacctgtatattcatcctgtgaagcgtattgaggaagtgctggcgttggccctgcaaaatgccccttatggcatgcaggtcgtcaccgcgaaatag	MNPERSERIEIPVLPLRDVVVYPHMVIPLFVGREKSIRCLEAAMDHDKKIMLVAQKDASTDEPSINDLFSVGTVASILQMLKLPDGTVKVLVEGLQRAHITTLSDDGDHFTAQAEYLASPEIEEREQEVLVRTAINQFEGYIKLNKKIPPEVLTSLNSIDDAARLADTVSAHMPLKLADKQSVLEMSDVNERLEYLMAMMESEIDLLQVEKRIRNRVKKQMEKSQREYYLNEQMKAIQKELGEMDDAPDENEALKRKIDAAKMPKEACDKTESELQKLKMMSPMSAEATVVRGYIDWMVQVPWNARSKVKKDLLKAQEMLDTDHFGLERVKDRILEYLAVQSRVSKIKGPILCLVGPPGVGKTSLGQSIAKATGRKYVRMALGGVRDEAEIRGHRRTYIGSMPGKLIQKMAKVGVKNPLFLLDEIDKMSSDMRGDPASALLEVLDPEQNIAFNDHYLEVDYDLSDVMFVATSNSMNIPAPLLDRMEVIRLSGYTEDEKLNIAKQHLLSKQIERNALKKNELTVDDSAIVGIIRYYTREAGVRSLERELSKVCRKAVKTLLMDKSIKHIEINADNLKDSLGVQRFDYGRADSENRVGQVTGLAWTEVGGDLLTIETACVPGRGKLTYTGSLGEVMQESIQAALTVVRARAEKLGINADFYEKRDIHVHVPEGATPKDGPSAGIAMCTALVSCLTGNPVRADVAMTGEITLRGQVLPIGGLKEKLLAAHRGGIKTVLIPDDNKRDLEEIPDNVIADLYIHPVKRIEEVLALALQNAPYGMQVVTAK
LJAM02000081.1	fig|252393.26.peg.1283	peg	LJAM02000081.1_7181_7465	7181	7465	+	DNA-binding protein HU-beta			isu;DNA_structural_proteins,_bacterial	gtgaataagtcaaagttgatcgacaaaattgctgcaaacgccgatatttctaaagcggcagccggacgtgtaatagatgcattcatcggttcagtaaccaaatctttgcaggctggcgaggaagtggcgctggtcagtttcggtaccttctccgtgcgcgagcgcgctcagcgtactggtcgtaacccacaaaccggtaaagagatcactattgctgcgggcaaagtccctagcttccgtgccggtaaagcactgaaagattcagtaaaccgcgaattcagataa	MNKSKLIDKIAANADISKAAAGRVIDAFIGSVTKSLQAGEEVALVSFGTFSVRERAQRTGRNPQTGKEITIAAGKVPSFRAGKALKDSVNREFR
LJAM02000082.1	fig|252393.26.peg.1284	peg	LJAM02000082.1_119_721	119	721	+	Phage protein				atgcaggcatcactcaaatatctttccccaaaacttgaatcaaaagcgcaagcgcttgcgcttttgggaaagacaaaactctttgagttgatgaccgaaaatgatgacgacctggtcgaattggctgatggcggcactgttgccggtatgacacttgacgatatcgatcgcatgaccagccgtgaactgaaagctgcattgcgcgaagcccgcgaaaccaacgcagcacaacagcgcgtgctcgccgacaaaaatgaaaaaatcgactctctctccaccaaactggagaagaaatcccgtatccagccacccaagcccgacgaagaggtgaagaaactgcgggctgcagtaacagcattatccaccgaagcggaatcagccatcaccgttcgcctgttcagcgcctttgaaactctgtgtgcatactgcgcggaaaagcagattgatacgcccaaagattttatggccgggcttgtttgtgagctggaatatgctgcccgcagccttcgctcgacctttgaccttccagatacaccgacaggcaacgctgcaccagcctggctgactgaaccagtacctgagattgaccggcaggaggcgtaa	MQASLKYLSPKLESKAQALALLGKTKLFELMTENDDDLVELADGGTVAGMTLDDIDRMTSRELKAALREARETNAAQQRVLADKNEKIDSLSTKLEKKSRIQPPKPDEEVKKLRAAVTALSTEAESAITVRLFSAFETLCAYCAEKQIDTPKDFMAGLVCELEYAARSLRSTFDLPDTPTGNAAPAWLTEPVPEIDRQEA
LJAM02000082.1	fig|252393.26.peg.1285	peg	LJAM02000082.1_725_2494	725	2494	+	Phage transposase				atgagcgccgccctgactgaacgactggtttctgttgcccgcgcggcacgtgacgcggggcatggaaagcgcggtgcggtatatgacgccgcctgcgctgaactgggtctctcccgcgccacactactacgcaagctgaaggcggtatctgtgactgataaacgtaaaaaacgcactgatgccgggcgcagcgcactgagccgcgacgaagccgcaatgatatctgcaaccctgcgtgaagcgacccgtaaaaacggcaagcgcctgtattccatcgccgatgcggtggagaccctgcgcaccaacggctttatctccgcaggcagaacggatgaagaaaccggcgagttcttcccgctgtctgaggacaccatcagccgcgccctgcgtaactacggcctgcacccggaacagctggacgcacctgcaccgtcttcggagatggccagcctgcacccaaaccatgtctgggaaattgatgcttcactctgcaccctttattacctgagcaatggccacaagggattacaggtgatggacagcgcgaagttctacaagaacaagcctgccaatattgcccgtatcgctagtgaccgcgtgtggagttatgagatcaccgaccacaccagcggctggatttacgttgagtacgtgatgggcgcggaatccggtgagaacctttgttctgtacttatcaacgccatgcaggagcgcggtggcgcggatgcgctgcacggcgtgccgaaaatactctacctcgaccccggctcggcgaataccgctggtatgactaaaaacctgtgtcgatcgctgggcatcaacctgatagcgcacaagccgcataacgcccgtgcgactggccaggtggaaaaagcccgcgacataatcgaacgcaagcttgagcctgggctgaagttccagccggtcaacagcctggaagagctgaacgcactggccgtgaaatggcgaagccactttaacgcgacggcagttcacagccgccaccgtaaaacccgcacggatatctggctgagaattaccgccgatcaacttctgaaagcgccaatcgctgaagtgtgtagagagctggcagtggccgcgccggaaagccgcaaagtgacatcaaagctgcgggtaccgttccggggcatcgagtacgacgtctctgcggtgccgggcgtgatcgttggcgaaaagctgatgattacccgcaatccatggcgcaccgatgccgcacaggttgtgctgacgggggaagacggcaacgaaatgttcttcctcgttgacgaggttaaaaagaacgagtttggctttgctgaaagcgcagcagtctttggcgaaagccataaagccgtggcggacaccccggcgcagacagcggcaaaagagattgaacagcttatcaccgaaacagataacgccactgatgcagcagcggcacgtaaagcgaaggcactgcccttcggcggcaggcttgacccttacaagcatatcgacgacgccacgctgccgacctatatgccgaagcgcggtcaggcttcagacgttcgcgggccgcgtatagagcagcgtccgctgccccatgttgaggcggcgaaagccctgcgcgagaagttcactgcaagtgggcacaagtggacgccggagcactaccgccagttaacggcacagtacccggatggcataccggaagttgcgctggatgaggtgatggtcaccctgaccacaccggcccgcagcagcgttatcagcatcgttaacggcaactga	MSAALTERLVSVARAARDAGHGKRGAVYDAACAELGLSRATLLRKLKAVSVTDKRKKRTDAGRSALSRDEAAMISATLREATRKNGKRLYSIADAVETLRTNGFISAGRTDEETGEFFPLSEDTISRALRNYGLHPEQLDAPAPSSEMASLHPNHVWEIDASLCTLYYLSNGHKGLQVMDSAKFYKNKPANIARIASDRVWSYEITDHTSGWIYVEYVMGAESGENLCSVLINAMQERGGADALHGVPKILYLDPGSANTAGMTKNLCRSLGINLIAHKPHNARATGQVEKARDIIERKLEPGLKFQPVNSLEELNALAVKWRSHFNATAVHSRHRKTRTDIWLRITADQLLKAPIAEVCRELAVAAPESRKVTSKLRVPFRGIEYDVSAVPGVIVGEKLMITRNPWRTDAAQVVLTGEDGNEMFFLVDEVKKNEFGFAESAAVFGESHKAVADTPAQTAAKEIEQLITETDNATDAAAARKAKALPFGGRLDPYKHIDDATLPTYMPKRGQASDVRGPRIEQRPLPHVEAAKALREKFTASGHKWTPEHYRQLTAQYPDGIPEVALDEVMVTLTTPARSSVISIVNGN
LJAM02000082.1	fig|252393.26.peg.1286	peg	LJAM02000082.1_2505_3671	2505	3671	+	Eha				atgctggtactgaagcaacaacttaaagcggcaaaactgccgcaggccgaagtcgccagaaaactggcggtatctgaagccaccctggcccagattgttaaccacaatcagtggccgcgcaccaatgctggcgaagtacgccagcgcctgacgacgtatctggtctcaaaggggattgatactgcgaagagttttgatgctgtgcagggcgcagccacgccccgcacggcgggcattatcaataaaaccaacctcagtgaggaagagaatatgttactcaaaaagcaggtgttatttccagcaactaaaaaagcgtttggccttttccgtgacccgttcgccgatgaagccatgcagggcgcggaggatgttttcaccacgcccgatatccgttacgtgcgtgaagcgctttatcagaccgcccgccacggtggctttatggcagttatcggcgagtctggggctggtaaatccacgctgcgccgcgacctgatcgaacgtgtcaaccgcgagaacgcgccggtgatcgttatcgagccatatatcatcgccatggaagacaatgacgtgaagggcaaaatcctgaaggcggcggctatcgccgaagccatcgtcagcaccatcgcgccgctggagaacattaaacgcagccaggatgcccgttttcgccagttacaccgtgttctgaaggacagctgctcagcgggtttcagccacgttctggtaattgaagaagcccacagcctaccaattccaactttaaagcatctcaaacgtttctttgagctggagtcagggtttaaacggttgctttctatcgtactgattggccagcctgagctggctgacaagctttccgaacgcaacatggaagtccgtgaggtcgtccagcgctgcgaggtggttgaactgctgccgctggacaacagcctagaagagtttctggcgttcaagctgcaacgcgccggtaagcagctggccgacgtcatggacgccagcgcggtagatgccatccgcgcccgcctgagtaatctgggcagcaaccgtaaaaacatggtcagcctgctgtatccgctggccgtcagtaacctggtgatagccgccatgaacctggctgctgaaatcggggttccgcaggtcaatgccgacgtcgtcaagggggtgtaa	MLVLKQQLKAAKLPQAEVARKLAVSEATLAQIVNHNQWPRTNAGEVRQRLTTYLVSKGIDTAKSFDAVQGAATPRTAGIINKTNLSEEENMLLKKQVLFPATKKAFGLFRDPFADEAMQGAEDVFTTPDIRYVREALYQTARHGGFMAVIGESGAGKSTLRRDLIERVNRENAPVIVIEPYIIAMEDNDVKGKILKAAAIAEAIVSTIAPLENIKRSQDARFRQLHRVLKDSCSAGFSHVLVIEEAHSLPIPTLKHLKRFFELESGFKRLLSIVLIGQPELADKLSERNMEVREVVQRCEVVELLPLDNSLEEFLAFKLQRAGKQLADVMDASAVDAIRARLSNLGSNRKNMVSLLYPLAVSNLVIAAMNLAAEIGVPQVNADVVKGV
LJAM02000082.1	fig|252393.26.peg.1287	peg	LJAM02000082.1_3674_3943	3674	3943	+	FIG00642822: hypothetical protein				atgaaatccatcactgatatcaaccagcagataaacaacgtgcaaaccgctattgcggccctgaagtcgatgaacggcaccgttcaaagcgtcatgattgcaggcagtaagccggtcattcgtatcgcaagaaataaccactgcgcccgcctgcttgcgcaggggaaagcaagttttatccacgttggccatgacggttcagggcgctttcgtcagggcgtctttgagttgcatggctgccggattacctggtcagagtcattacattaa	MKSITDINQQINNVQTAIAALKSMNGTVQSVMIAGSKPVIRIARNNHCARLLAQGKASFIHVGHDGSGRFRQGVFELHGCRITWSESLH
LJAM02000082.1	fig|252393.26.peg.1288	peg	LJAM02000082.1_3961_4572	3961	4572	+	Phage protein (ACLAME 376)				atgagcgaattaattaaagatgaatacatgaaagaccgtaaaggccgtctggtgccggtggcgcaggtttctgattacgatctggcgatgaattcctttgtcaaagagcagatcgcggcagctaaggtcaaaagtgctgacctcagcgacttcaagcagagcgcttttgatgagtgctatgcctggcttgacctcgtggccgagaagtacggcagaacacgcggcggggtcaaaggtaacgtaaccttcagcagctttgatggcagtgaacaaatcactatccgtgtgcaggaaactctgacttttgggcctgagctgcagattgccaaagacctgattgacgagtgcgtcaccgagtggtctgaaggcgcgaacgccaacctgcgggccattatcggcgatgctttccaggtggataaagagggccagcttaacaccgggcgtattctttccctgcgccgcgtcaagattcaggacgaacgctggaaccgggcaatggaggccatatcggaatcgctgcaggtggccatgtccaaaacctatattaatttccgggagaaagacaaacacgggaagctgattaatattccgttagatatcgctgccatttaa	MSELIKDEYMKDRKGRLVPVAQVSDYDLAMNSFVKEQIAAAKVKSADLSDFKQSAFDECYAWLDLVAEKYGRTRGGVKGNVTFSSFDGSEQITIRVQETLTFGPELQIAKDLIDECVTEWSEGANANLRAIIGDAFQVDKEGQLNTGRILSLRRVKIQDERWNRAMEAISESLQVAMSKTYINFREKDKHGKLINIPLDIAAI
LJAM02000082.1	fig|252393.26.peg.1289	peg	LJAM02000082.1_4651_4839	4651	4839	+	hypothetical protein				atgtccatcaaatgcactaactgtcagaaagggatcaccacccttaagttcagcgaggccaccgtcattacctccggtaaataccgtgtcccagcggttctcgtcacgctggtatgcccgcactgcagccagcattactacgtggaagtcccggctatggagttcatcccctgcgaggcaaaacaatga	MSIKCTNCQKGITTLKFSEATVITSGKYRVPAVLVTLVCPHCSQHYYVEVPAMEFIPCEAKQ
LJAM02000082.1	fig|252393.26.peg.1290	peg	LJAM02000082.1_4836_5069	4836	5069	+	FIG00639954: hypothetical protein				atgaaaggtatgaaattatctaaccgccccgctatttatagtctggcccttaagacctttgggcctgaagcacaggcgctgaagctgatggaagaagccgccgaactggctgacgttgaaatcatgattgaacagttccgcctcaacgggatgggcctgctgattgactttcataagcaaaaaaagctggaacgccttgctgaacgtctgggggtgacttatgccgcagaataa	MKGMKLSNRPAIYSLALKTFGPEAQALKLMEEAAELADVEIMIEQFRLNGMGLLIDFHKQKKLERLAERLGVTYAAE
LJAM02000082.1	fig|252393.26.peg.1291	peg	LJAM02000082.1_5056_5742	5056	5742	+	FIG004780: hypothetical protein in PFGI-1-like cluster				atgccgcagaataatgaaaaggtgctggagaagttaaagaagctacttgcgctggccaaatccgacaatccccatgaagctgcgctggccctgcaacgcgctcagaagctgatgctggcatataacatcacccaggccgaccttgcactcagtgatattgatgaaagcgtcagtaattactgggctgcaggtagcgttaatccgccgcgttacatgctgggcctgctggatattatccaggtggcatttggggttaagtctattatccactctggttttaaacccagcgttggcttttacggtaataaagaccgcgtggaactggcctcatacacatgggaggtactggccagacaattaatagcggcacgtaaaagctatatcgggcagcacaataaaaggatcaagaacaaaaccaaaaccagccgtggtgacaaatttgccgagggctgggttctggccgtgcgcagcgaagttcatttacttgctatgtcccgcgaggaacgggagctggctaaactctggcttgagcagaaatacccggaatcaggtacaaccacgggccgtgaggccgggaaatcccgtgacgcagacatgtcccgccaccttggctacagagaaggcgagaacatcaggctgcaccagccagtccacggacaggaacagcagaaactgggggcacaataa	MPQNNEKVLEKLKKLLALAKSDNPHEAALALQRAQKLMLAYNITQADLALSDIDESVSNYWAAGSVNPPRYMLGLLDIIQVAFGVKSIIHSGFKPSVGFYGNKDRVELASYTWEVLARQLIAARKSYIGQHNKRIKNKTKTSRGDKFAEGWVLAVRSEVHLLAMSREERELAKLWLEQKYPESGTTTGREAGKSRDADMSRHLGYREGENIRLHQPVHGQEQQKLGAQ
LJAM02000082.1	fig|252393.26.peg.1292	peg	LJAM02000082.1_5742_5954	5742	5954	+	FIG00642924: hypothetical protein				atggcagaattcattgtatcgggtgtgttctggtatggatttgtgggctggtgtaccgctcagctgcacctttatatgggcttttattcgcgttatcagggggcgaaacgctggattagctggtcagttatctgcctgctctggccattaaccctgccgctttttgtcgactttgttagccaacgggatgcagggggcgacagccatgactaa	MAEFIVSGVFWYGFVGWCTAQLHLYMGFYSRYQGAKRWISWSVICLLWPLTLPLFVDFVSQRDAGGDSHD
LJAM02000082.1	fig|252393.26.peg.1293	peg	LJAM02000082.1_5947_6372	5947	6372	+	Protein gp16				atgactaaacagcagttaattcagcttattcacattgcccgtaatgacctgaagatagacgaagatacctaccgccagatgttgcaggggctaaccggtagggcttcaaccaaagggatggatcttccgcagctaactaaagtgctggattccatgaaaaagaaaggattcagggttaagcctgccggaaacgctacagccggcattgcgctggatgaccatccacagtcccgcaaaatacgcgctctctggctggatatggctgctgcaggcgttatccgtgacagttctgaactctctctggcacgttgggtgaaacgggaaactggtgttgacggattgcgctggctgaactcggaacaggccagcagtgttattgagaagctcaaaaagtggcattaccggacaacggggaaacgaacatga	MTKQQLIQLIHIARNDLKIDEDTYRQMLQGLTGRASTKGMDLPQLTKVLDSMKKKGFRVKPAGNATAGIALDDHPQSRKIRALWLDMAAAGVIRDSSELSLARWVKRETGVDGLRWLNSEQASSVIEKLKKWHYRTTGKRT
LJAM02000082.1	fig|252393.26.peg.1294	peg	LJAM02000082.1_6369_6749	6369	6749	+	DNA-binding protein rdgB				atgagcgaccatagccagtttcgcagtaaagggcctgaattgctggttgaacttgcccagcataccgctacaacggtgtgtgaaatcatcgagattgatatcgcggtggctgaccaaatcggcgaggcagtagctaaccgtatgatgcaggtctggggcgggcagaacgtttacttcccgatgggcatggtctcgaaggtcagccagcgcgacagggaaatcttcctggagttcgacgggcgcaaccatcacgaactggcccgcaagttcggcgtttcgctacaatggatttacagcgtggtgaaacgggttaaaagagaagaactggatcggatgcaggggaaattatttgaggatgagtctgctggtgaagatggatag	MSDHSQFRSKGPELLVELAQHTATTVCEIIEIDIAVADQIGEAVANRMMQVWGGQNVYFPMGMVSKVSQRDREIFLEFDGRNHHELARKFGVSLQWIYSVVKRVKREELDRMQGKLFEDESAGEDG
LJAM02000082.1	fig|252393.26.peg.1295	peg	LJAM02000082.1_6826_7044	6826	7044	+	hypothetical protein				atgtcagaagccagctatagcagtatcggtttagataattcggaaatttcaaagttagccataagcatcatcaaaaacaatcttggcgggttgcctgttggacaagcccgccaggtgctaactgaggtcgcgttgctgattgacgcgacgatgcttatcgattgtgaaactagcgaatttcagagagcttgcgaaggatttcagcacgctgattcttaa	MSEASYSSIGLDNSEISKLAISIIKNNLGGLPVGQARQVLTEVALLIDATMLIDCETSEFQRACEGFQHADS
LJAM02000083.1	fig|252393.26.peg.1296	peg	LJAM02000083.1_1_1035	1	1035	+	Mobile element protein				gccttatatccccgccctgaaggacggggttttacggcgcacctgataaatatagatagcgagatgaatctggtagataagaccacaaaagaaaaggcactatctaatgtgaatgcatatttatcaaaagtgagaaatagttgtctaggcaaagaatccgaaacagcttatatctcttgtgcaaatgacattctatccaactactttgcctaccaaccttctgcattaacttctctttcatatgctaagcaagtctcagactgcgacttaaacagctatttgatttatgatgcagcacgcatgaaaaatatagatattagcgtggtgtatgcccctgttcatgcattcttggcctataaagaaagaggtgcgtataaatattgggataccgtttacagcgatcaaaaaggcggactggttgattttagcaaccaaatatacaagaaagatttttcaccattttattacagaccacagaatgaaaaaacaatcatagatacatataaaggttttgctttctctaaagccaagaatcaaaacattgaagatataattagcctttcaaaggacaatcctgaaaatgtttttttgtcaaccattaaatatacaaagcttcaagatatgagtcttttaaacaaagaggatgtgaccactatagaaaatagcattcagcttaacctaacaaacacattactcccgcttgttttatctgaatactacttagcaaataaagagtttgataaagccagggattatctgttatctatgaacaaatctgattgtggtgaaccttgttttgaaataggcagtaaactcggactcccaatatataaagtacacaacaacctctataagttatactcttatttcgttgaaaaacaagggcatgaaccagacgaagatgcatatatgacatctttcgcgttcctttgcgtctctattttctttttctttttatacataattactccggcaggagttttcgcattcatgtttatcgataaaaaaattaaaaacaggaggaacaaacaatga	ALYPRPEGRGFTAHLINIDSEMNLVDKTTKEKALSNVNAYLSKVRNSCLGKESETAYISCANDILSNYFAYQPSALTSLSYAKQVSDCDLNSYLIYDAARMKNIDISVVYAPVHAFLAYKERGAYKYWDTVYSDQKGGLVDFSNQIYKKDFSPFYYRPQNEKTIIDTYKGFAFSKAKNQNIEDIISLSKDNPENVFLSTIKYTKLQDMSLLNKEDVTTIENSIQLNLTNTLLPLVLSEYYLANKEFDKARDYLLSMNKSDCGEPCFEIGSKLGLPIYKVHNNLYKLYSYFVEKQGHEPDEDAYMTSFAFLCVSIFFFFLYIITPAGVFAFMFIDKKIKNRRNKQ
LJAM02000083.1	fig|252393.26.peg.1297	peg	LJAM02000083.1_1032_1271	1032	1271	+	hypothetical protein				atgaaaagaaatcttatttttgcaggtatagttatgatggtttctggttgccaacagcaaatcaaggagttcaatgatgccctgacaaatctcggttcttacccaacgtcctctaacagcgttaaagaatttggatgggaaactcgtctaccaatggtaacggaagatgaagtctgtagtgcttttcggcaaaataaagagtcggcaagggaaaaatatataggccgtgatttgatttaa	MKRNLIFAGIVMMVSGCQQQIKEFNDALTNLGSYPTSSNSVKEFGWETRLPMVTEDEVCSAFRQNKESAREKYIGRDLI
LJAM02000083.1	fig|252393.26.peg.1298	peg	LJAM02000083.1_1551_1919	1551	1919	+	hypothetical protein				atgcttaaccggaataagattgtaattatcaaacgacttgcagtagaaactctattctggcctgcctgccctcttgatgatgatcattgctttgaccgcatcatgcaggctgaagttatagataaggcgtttcaggatagacacgccctgtatctacacaggtcggatcgaaatgcctctgatactcaacgcataaaaaatacgctcagaaaaactgctatccaactagtgattttggtcgccgatgtgactccagaagtcgcggaaaccatactaaacgagtgggacacctctgagcctgtgaacggggaatatgctcaaggcacatacgattatcttctgcggaaaaagaaaacaaatgatgtgtaa	MLNRNKIVIIKRLAVETLFWPACPLDDDHCFDRIMQAEVIDKAFQDRHALYLHRSDRNASDTQRIKNTLRKTAIQLVILVADVTPEVAETILNEWDTSEPVNGEYAQGTYDYLLRKKKTNDV
LJAM02000083.1	fig|252393.26.peg.1299	peg	LJAM02000083.1_2839_1922	2839	1922	-	hypothetical protein				atggcaaagttgcaggtaagaaattttcccgacgatatttacgaacaaatagtggcatccgcagccaaatctgaacgctccattgagggagaactgcgttatgtcctgtcagatgtttacggtaaaaaagcaaaatcggaagaactgccactgtccctgcgccagtcgtggcaagtggaaacgggaaaacgcatgtcgtggttgctggagcaattacgtcatgatggatggtttcgctatggggaaagttccgatcctgttttgctggctgcgaggattggtgaaagcagtccggcattactgcttgactgtctggaaggtcggcaggctcctacctttgacatggccgcccgtatgcaggccgtcctcagttgtcgggctgactggctcatgagtggggcaggaaatccgtttcagattgaacggttatcgaatgattacagatgtttttttgataccttactggatgtcgatggtaacttaaaacctgatacggctctgcattttgtacgtatctgtgctgatgatcaccatcatgacggcacactgttggtgatagtgcgtagcgggcaaacatggcagtgtaaatatgaatgcacaagattcagacttaacagccaaatggggacgggaggcaggggtgatttattgcgatttttcaaatatctaaaaactgaactttcgcatgttccaaaaacatcatggacatacaaaaacaaggaaaatgaagatcctgaacttggtcttcatcaccctgaatactatattcaaaacggcaaatattcagacagaaacgactggcttttcaggatgctcacagggcaagcccctttcaaatggtcaatgtctttcagtgctgaactggaagaactggaaaagctgccatttgagagcactaagcgagcaaatgacgtgtaa	MAKLQVRNFPDDIYEQIVASAAKSERSIEGELRYVLSDVYGKKAKSEELPLSLRQSWQVETGKRMSWLLEQLRHDGWFRYGESSDPVLLAARIGESSPALLLDCLEGRQAPTFDMAARMQAVLSCRADWLMSGAGNPFQIERLSNDYRCFFDTLLDVDGNLKPDTALHFVRICADDHHHDGTLLVIVRSGQTWQCKYECTRFRLNSQMGTGGRGDLLRFFKYLKTELSHVPKTSWTYKNKENEDPELGLHHPEYYIQNGKYSDRNDWLFRMLTGQAPFKWSMSFSAELEELEKLPFESTKRANDV
LJAM02000083.1	fig|252393.26.peg.1300	peg	LJAM02000083.1_3171_3779	3171	3779	+	hypothetical protein				gtggaatggttagcagcgttattatcactcattaatcagaatccgtgggcggggacgatactcgccacgttcgctaccgcgctggcaggaatgtttacctttcacctgaaagagcgcggacgcaggcgaatgaaacgttatgaactgacgctggaacattacaacgcatacagttgcctgatgttcaccgcgatggatgcgttatgtaccgataaagggtttgaaaaagttcagacccggatcattaagccggatctgcccgaactggtgctggaagagtctacctatgatgcgctcaatgaccttctgtgtgcttcggggcgggcaacgctggttgccgatcctctggcgcgtgaacggatagccgcctgcacgaattgcatcatccataaagtgaatggaaatcaacaaacatctgacgactgccacgacaaaatactggatgcgctcagggcaatgaaccagcatctgcggcgttttgaatactggtggctgctgcgctggggagctgcgggtagagcaagttggcaggcgagagcggtaaagcgcacaaacaataaatgcggtaacagcatgaagaataagaaaaataatgaaaatgatgaataa	MEWLAALLSLINQNPWAGTILATFATALAGMFTFHLKERGRRRMKRYELTLEHYNAYSCLMFTAMDALCTDKGFEKVQTRIIKPDLPELVLEESTYDALNDLLCASGRATLVADPLARERIAACTNCIIHKVNGNQQTSDDCHDKILDALRAMNQHLRRFEYWWLLRWGAAGRASWQARAVKRTNNKCGNSMKNKKNNENDE
LJAM02000083.1	fig|252393.26.peg.1301	peg	LJAM02000083.1_3862_4506	3862	4506	+	Resolvase				atgacggctgaaacggcggcaaccatgcgggcgatggcggttgctgccgatctggatctgccacgttacctgctggccggtgaaattcagcgtttgctggattatgtgccggatctgcgccagcgcctgttacttgagacgctgtggaataccggtggccgtattaatgaagtgctgtccctgacgccgggggattttcatcttcatggacatcaggcatttgtcgtgctgcggacgctcaagcagcgccagcgcggaaggggaagaccggtgaggggggaacgtatcagccgtgcggttgccctccccgatccccattaccagcgccgggtgagggaatatattgccacgttcgggctgcgtcagcatgagcgtttctggccgttgtcgagcgacaataccccccgtaactggatcagtgctgccattacccgcgcagccgatgataacgtgacgtttccggtagatcccattacctgccatactttccgccacagttttgccatgcacttgctgttacatggcgtccccctgaaagtaatacaggcatatctgggtcacagtcgtgtttcctcaaccgaaatatacacgcggatatttacgctcgacctgaactggctgggtagcgtcagattcagtcaataa	MTAETAATMRAMAVAADLDLPRYLLAGEIQRLLDYVPDLRQRLLLETLWNTGGRINEVLSLTPGDFHLHGHQAFVVLRTLKQRQRGRGRPVRGERISRAVALPDPHYQRRVREYIATFGLRQHERFWPLSSDNTPRNWISAAITRAADDNVTFPVDPITCHTFRHSFAMHLLLHGVPLKVIQAYLGHSRVSSTEIYTRIFTLDLNWLGSVRFSQ
LJAM02000083.1	fig|252393.26.peg.1302	peg	LJAM02000083.1_4847_5503	4847	5503	+	Chromosome partitioning protein ParA				atgtcaattttattgattgcttcggataaaggtggtgtcggaaaatcgacaacagcggtgaaccttgccgtttacctgtcgcagagtggtaaacgagtcattctgttcaaagcaggcaaagataaagcgctgctcaactggcaggaaaaacgccagaagcagggattgcccgttattcccgtacaggaagcctatgggaacattgctgaaccgataactaaagctgctcggcttgctgacgtggtgatcgtcgattgtccgggtttcgataacgcagaataccgcagcgctcttaccgtcgcggatgttttcattacgccaatcaaaccgtcttccgactttgaagctgaaacgttgacagatgtaaccgcaacggtcagaaaagcgcagaaaatgggtaataccaaacttcgtcctttcgttctattcacccgtgtcaaacataaccgaacagccactgccgctgaattagccaaggagctaaagagcgacgatgtatggctcaggccgctgaatacccgcattggtgaactgaccgtttatgaagattgcgcaaacatcggcgctggcgtacatgacgttgaccgcgcctccagtctgggtaaggcaaaagcacaaatcgaattactggcaaatgaattggggcttgtaccatga	MSILLIASDKGGVGKSTTAVNLAVYLSQSGKRVILFKAGKDKALLNWQEKRQKQGLPVIPVQEAYGNIAEPITKAARLADVVIVDCPGFDNAEYRSALTVADVFITPIKPSSDFEAETLTDVTATVRKAQKMGNTKLRPFVLFTRVKHNRTATAAELAKELKSDDVWLRPLNTRIGELTVYEDCANIGAGVHDVDRASSLGKAKAQIELLANELGLVP
LJAM02000083.1	fig|252393.26.peg.1303	peg	LJAM02000083.1_5500_5763	5500	5763	+	hypothetical protein				atgagattgaaaaaaccgcctgttgaggcagaagtgacaactccaagtgctttcgtgcgtgaggccagacaagtaccggccaaaggagcatccaagccaacatcctttgtgttgcagcagttttatcgtgaccttattgatgaagaacgtgatttatcggaacagaaccgcaccaccgtgctgaaagcggcgttgctggcatttagtaatatggcgccaaatgaaaaaaatcattggttgctggaagcaaacaaaaaaagatag	MRLKKPPVEAEVTTPSAFVREARQVPAKGASKPTSFVLQQFYRDLIDEERDLSEQNRTTVLKAALLAFSNMAPNEKNHWLLEANKKR
LJAM02000083.1	fig|252393.26.peg.1304	peg	LJAM02000083.1_6021_5821	6021	5821	-	hypothetical protein				atggtggctctcggattctggacgttaattgattcgtatacgtcctttaaaaaaggcgtattcagagagtaccggaagatggctccctacgtgtactactataaaggcgataaatggttcgtctacaaagtcattgagaatgcggtgctggggttaggtatgctgggatttgctatctggttctggtcaaggatactttga	MVALGFWTLIDSYTSFKKGVFREYRKMAPYVYYYKGDKWFVYKVIENAVLGLGMLGFAIWFWSRIL
LJAM02000083.1	fig|252393.26.peg.1305	peg	LJAM02000083.1_6354_6049	6354	6049	-	CcdB toxin protein			icw(1);Toxin-antitoxin_replicon_stabilization_systems	atgcaatttactgtctatgaataccggcgggaaagcgcctatacgatgttcgttgatgtgcagagtgatattgttgaaacggctgaacgccggatggtgatccctctggttgaagcccgtcacttttcggcaaaagtcagcccggcattgtttccggttattcaggtatcgggaatcgattaccagttactgaccaccgaactcgccagcgtaaacacccgtttcttcggtgaagttttaggcgatgccagccctgatgccgaagccatcaagaacgcactgaacctgatgttctggggggtatag	MQFTVYEYRRESAYTMFVDVQSDIVETAERRMVIPLVEARHFSAKVSPALFPVIQVSGIDYQLLTTELASVNTRFFGEVLGDASPDAEAIKNALNLMFWGV
LJAM02000083.1	fig|252393.26.peg.1306	peg	LJAM02000083.1_6574_6356	6574	6356	-	CcdA protein (antitoxin to CcdB)			isu;Toxin-antitoxin_replicon_stabilization_systems	atgaaacacagagtgagtgtgaccgtcgatagagacaattatcagttactgaatgctgccggggtgaatgtttccggccttgtcaacgaggccatcggcaacgaagcccgccgactcaaggccgagcgctggaaagcagaaaaccgggctggaatggaggaagtcgccgcgttcatttctcaacacggctcttttgccgacgaaaaccggaactggtga	MKHRVSVTVDRDNYQLLNAAGVNVSGLVNEAIGNEARRLKAERWKAENRAGMEEVAAFISQHGSFADENRNW
LJAM02000083.1	fig|252393.26.peg.1307	peg	LJAM02000083.1_7414_7229	7414	7229	-	hypothetical protein				tatccggttgacgccggaggattccgcacgtccctgccccaccatcgctcaaaaatcgccctgcacgcactgaaaaaaccgcattcacacacctaccggcagaccgacgcattcaaaatcctgcccgccattgccgcattttcccccgaatttcacttatccacacttaactgcatgggactataa	YPVDAGGFRTSLPHHRSKIALHALKKPHSHTYRQTDAFKILPAIAAFSPEFHLSTLNCMGL
LJAM02000084.1	fig|252393.26.peg.1308	peg	LJAM02000084.1_1562_135	1562	135	-	Dihydrolipoamide dehydrogenase of pyruvate dehydrogenase complex (EC 1.8.1.4) @ Dihydrolipoamide dehydrogenase (EC 1.8.1.4)			icw(2);Pyruvate_metabolism_II:_acetyl-CoA,_acetogenesis_from_pyruvate isu;Leucine_Degradation_and_HMG-CoA_Metabolism isu;Glycine_cleavage_system icw(2);5-FCL-like_protein	atgagtacagaaattaaaactcaggtcgtggtacttggggcaggtcctgcaggctattctgcagccttccgtgcagcggatttaggtctggagaccgtgatcgttgagcgttacagcaccttgggtggtgtctgtctgaatgtcggctgtatcccttctaaagccctgctgtacgtggcgaaggtgattgaagaagctaaagcgctggaagctcacggcatcgttttcggcaagccacagatcgatgttgataaaatccgcagttggaaagagaaagtgatcggtcagctgaccggtggcttggccggcatggctaaaggacgtaaagtgaacgtagtcaacggcctgggtaaatttaccggtgcaaatacactggttatggaaaatgagaagggtgaaaccaccactatcactttcgacaatgctattatcgcggcgggttcccgccccattcagctgccattcattccgcacgaagacccacgcgtttgggactctaccgatgcgctggagctgaaatctgtcccagaacgtctgctggttatgggcggcggtatcatcggtctggagatgggcactgtgtatcacgcgctcggctcacagattgacgtggtagaaatgtttgatcaggtaatcccggctgccgacaaagacgtggtgaaagtcttcaccaagcgtatcggtaagcagttcaacctgatgctggaaaccaaagtcaccgcggtagaagcaaaagaagacggcatctacgtaaccatggaaggcaaaaaagcccctgcagaaccacagcgttacgacgtggtgctggtggcaattggccgcgtaccgaacggtaaaggtctggatgcaggcaaagctggcgtggaagtggacgaccgtggttttatccgcgtcgacaagcagatgcgtaccaacgtgccgcacatctttgctatcggcgacatcgtcggtcagccaatgctggcacacaaaggcgtgcatgaaggccacgtggcggcagaagtgatttctggtaagaaacactacttcgacccgaaagtgatcccatcgattgcctattctgagccagaagttgcttgggtcggtctgaccgagaaagaagcgaaagagaaaggcatcagctatgaaaccgccactttcccgtgggcagcttcaggccgtgctatcgcttccgactgtgcagacggcatgaccaaactgatcttcgacaaagagactcaccgcgtgatcggtggtgcgattgtcggcaccaccggcggcgagctgctgggtgaaatcggtctggccatcgagatgggttgtgacgctgaagatctggcgctgaccatccacgctcacccaaccctgcacgaatcggttggcctagcggcggaaatcttcgaaggcagcatcaccgacctgctaaacccgaaagcggaaaagaaataa	MSTEIKTQVVVLGAGPAGYSAAFRAADLGLETVIVERYSTLGGVCLNVGCIPSKALLYVAKVIEEAKALEAHGIVFGKPQIDVDKIRSWKEKVIGQLTGGLAGMAKGRKVNVVNGLGKFTGANTLVMENEKGETTTITFDNAIIAAGSRPIQLPFIPHEDPRVWDSTDALELKSVPERLLVMGGGIIGLEMGTVYHALGSQIDVVEMFDQVIPAADKDVVKVFTKRIGKQFNLMLETKVTAVEAKEDGIYVTMEGKKAPAEPQRYDVVLVAIGRVPNGKGLDAGKAGVEVDDRGFIRVDKQMRTNVPHIFAIGDIVGQPMLAHKGVHEGHVAAEVISGKKHYFDPKVIPSIAYSEPEVAWVGLTEKEAKEKGISYETATFPWAASGRAIASDCADGMTKLIFDKETHRVIGGAIVGTTGGELLGEIGLAIEMGCDAEDLALTIHAHPTLHESVGLAAEIFEGSITDLLNPKAEKK
LJAM02000084.1	fig|252393.26.peg.1309	peg	LJAM02000084.1_3255_1729	3255	1729	-	Dihydrolipoamide acetyltransferase component of pyruvate dehydrogenase complex (EC 2.3.1.12)			icw(1);Pyruvate_metabolism_II:_acetyl-CoA,_acetogenesis_from_pyruvate icw(1);Dehydrogenase_complexes icw(1);5-FCL-like_protein	atggctatcgaaattaatgtaccggacatcggcgcggacgaagttgaagtcaccgagatcttggtcaaggttggcgataaggttgaagtcgagcagtcgctgattgtggtagaaggtgataaagcctctatggaagtcccgtctccgcaggctggcgtggtgaaagagatcaagatctctaccggcgacaaagttgagaccggcaaactgattatgatctttgaagcggaaggctgtgctgcggcaccggctccagccgaagataagaaaaaagaagcggccccggcggctgcggctcccgctgcggccagcggtgcaaaagacgttaatgtaccggacatcggcggcgacgaagtcgaagtcaccgagatcatggttaaagttggcgacaaagttgaagctgagcagtcgatcctcaccgttgaaggcgacaaagcctcaatggaagttccggcaccgttcgcgggtaccgtgaaagagattaaaattgccaccggcgataaagtcagcaccggctctctggtgatggtgttcgaagtggaaggtgctgctccggctgcccctgtccctgctaaagcggaagcgaagtctgatttcgcagaaaacgatgcctacgtgcatgccaccccggtgatccgccgtctggcacgcgaatttggtgtaaacttggcgaaagtcaaaggcaccggacgtaaaggccgtattctgaaagaagacgtgcagagctacgtgaaagatgcggtgaaacgcgttgaagccccttctgccgctggcggcggtctgcctagcatgctgccatggccgaaagtggactttagcaagttcggtgaaatcgaagaagtcaagctgggccgcatccagaaaatttctggtgctaacctgagccgcaactgggtgatgatcccacacgtgactcacttcgataaaaccgacatcaccgagctggaagcgttccgcaagcagcagaacgccgaagccgagaagcgtaagctggacgttaagttcaccccggtggtgttcatcatgaaagcggtcgcggctgcgcttgagcagatgccacgcttcaacagctcgctgtctgaagatggtcagaaactgacgctgaaaaaatacatcaacatcggtgtggcggttgatacgccaaatggtctggtagttccggtgtttaaagatgtgaacaagaaaggcattaccgagctttcgcgtgaactgatggctatctccaaaaaagcgcgtgatggcaagctgaccgcaggcgaaatgcagggcggttgcttcaccatctccagcctaggcggtatcgggacaactcactttgcgccaatcgttaacgcgccggaagtggctatcctcggtgtctccaaatccgcgatggagccagtctggaacggtaaagagttcatgccgcgtctgatgatgccgatgtcgctttccttcgaccaccgcgtaatcgatggtgctgacggtgcgcgtttcatcaccatcatcaacaatgcactggccgacattcgccgtctggtgatgtaa	MAIEINVPDIGADEVEVTEILVKVGDKVEVEQSLIVVEGDKASMEVPSPQAGVVKEIKISTGDKVETGKLIMIFEAEGCAAAPAPAEDKKKEAAPAAAAPAAASGAKDVNVPDIGGDEVEVTEIMVKVGDKVEAEQSILTVEGDKASMEVPAPFAGTVKEIKIATGDKVSTGSLVMVFEVEGAAPAAPVPAKAEAKSDFAENDAYVHATPVIRRLAREFGVNLAKVKGTGRKGRILKEDVQSYVKDAVKRVEAPSAAGGGLPSMLPWPKVDFSKFGEIEEVKLGRIQKISGANLSRNWVMIPHVTHFDKTDITELEAFRKQQNAEAEKRKLDVKFTPVVFIMKAVAAALEQMPRFNSSLSEDGQKLTLKKYINIGVAVDTPNGLVVPVFKDVNKKGITELSRELMAISKKARDGKLTAGEMQGGCFTISSLGGIGTTHFAPIVNAPEVAILGVSKSAMEPVWNGKEFMPRLMMPMSLSFDHRVIDGADGARFITIINNALADIRRLVM
LJAM02000084.1	fig|252393.26.peg.1310	peg	LJAM02000084.1_5933_3270	5933	3270	-	Pyruvate dehydrogenase E1 component (EC 1.2.4.1)			isu;Pyruvate_metabolism_II:_acetyl-CoA,_acetogenesis_from_pyruvate isu;Methionine_Degradation isu;Dehydrogenase_complexes isu;5-FCL-like_protein	atgtcagaacgtttaaacaatgacgtggatccgatcgaaactcgcgactggctagaagcgatcgaatcggtcatccgtgaagaaggtgttgagcgcgcacagcatcttatcgaccaggtcctgaacgaagcacgtaaaggcggcgttaaagtggcagccggtgctggagccaataactacgtcaactctattgctgttgaagatgagccggaatacccgggcaacacctctttagagcgccgtatccgttccttaattcgctggaatgccatcatgaccgtgctgcgtgcttccaagaaagatttggaactgggtggccatatgtcctccttccagtcttccgcaaccgtgtatgaagtgtgctttaatcacttcttccgcgcgcgtaccgaaaaagacggcggcgatctggtttacttccagggccacatctctccaggcgtgtacgcacgtgcgttccttgaaggtcgcctgaccgaagagcagatgaataacttccgtcaggaagtgcacggtaaaggcctttcttcttacccgcacccgaaactgatgcctgacttctggcagttcccgaccgtttccatgggcctaggtccattgggtgcgatctaccaggcgaagttcctgaaatatctggaacaccgcggcctgaaagacacctctcaacagaccgtttacgccttcctcggtgacggtgagatggatgagccggaatccaaaggtgcaatcaccatcgcgacccgtgaaaaactggataacctagtcttcattatcaactgtaacctgcagcgcttggatggcccggtcaccggtaacggcaagatcatcaacgaactggacggcatcttcggtggcgctggctgggaagtgatcaaagtgatctggggcgatcgttgggatgcgctgctgcgtaaagataccagtggtaaactggtgcagctgatgaacgaaaccgttgacggtgactaccagaccttcaaatcgaaaaacggcgcttacgtgcgtgagcacttcttcggtaaatatccggaaaccgcagagctggtgaaagatatgaccgacgacgagatctggtcactgaaccgtggcggtcacgatccgaagaaagtctatgccgcgctgaaaaaagcgcaggataccaaaggtaaacctgtggtgatcctagctcacaccgtcaaaggttacggtatgggtgagaccgcggaaggcaaaaacatcgcgcaccaggttaagaaaatgaaccacgaaggcgtgcgttacatccgtgaccgtttcaacgtgccagtcagcgatgaagagatcgaaaacctgccttacgtgaccttcgctgaaggctcagaagagcacatttacctgcacggtcagcgccaaaagctgggtggctacctgccaacccgcgaagcgaaattcagcgagaagctggaaatgcctgcactggaagatttccgtcagctgctggatgaacagaacaaagagatctcgaccactatcgccttcgtgcgtgccctgaacgtgatgctgaagaacccgtcgatcaaagatcgcttggtaccaatcatcgctgatgaagcgcgtaccttcggtatggaaggtctgttccgtcagatcggtatctacagcccgaacggtcagcagtacatcccgcaggaccgtgagcaggttgcttactacaaagaagacgagaaaggtcagatcctgcaggaaggcatcaacgaactgggtgcaggcgcatcgtggctagcggcggcaacgtcttatagcaccaacaacctgccaatgatcccgttctacatctactactccatgttcggtttccagcgtatcggcgacctgtgctgggcagcaggtgaccagcaggctcgtggcttcttggtgggcggtacttctggtcgtaccacgctgaacggtgaaggcctgcagcacgaagatggtcacagccacattcagtcgctgactatcccgaactgtatctcttacgatccagcgtacgcttacgaaatcgcggtcatcatgcatgacggtctggtacgcatgtacggtgacgcgcaggaaaacgtctactactacatcaccacgctgaatgaaaattaccacatgccagccatgccgaccggtgccgaagagggtatacgtaaaggtatctacaaactcgacaccatcgcgggtagcaaaggtaaagttcagctgctgggttcaggctctatcctgcgtcacgtgcgtgatgcggcagagatcctggcgaaagattacggcgttggttctgacatctacagcgtaacctccttcaccggactggcccgtgacggtcaggactgtgagcgctggaacatgctgcatccaacagaagaagcacgcgtaccgtacatcgctcaggtgatgaacgatgcaccagccgtggcttccactgactatatgaaactgttcgccgagcaggtgcgcagctatattcctgtcagcgattaccgcgtgctgggtacagacggctttggtcgttcagacagtcgcgagaacctgcgtcaccacttcgaagtggacgcgtcttacgtggtcgtagcggccttgggtgaattggctaaacgtggcaaaatcgacaagaaagtggttgcagatgccatcgccaagttcgagatcgatgcagataaagttaacccgcgtctggcataa	MSERLNNDVDPIETRDWLEAIESVIREEGVERAQHLIDQVLNEARKGGVKVAAGAGANNYVNSIAVEDEPEYPGNTSLERRIRSLIRWNAIMTVLRASKKDLELGGHMSSFQSSATVYEVCFNHFFRARTEKDGGDLVYFQGHISPGVYARAFLEGRLTEEQMNNFRQEVHGKGLSSYPHPKLMPDFWQFPTVSMGLGPLGAIYQAKFLKYLEHRGLKDTSQQTVYAFLGDGEMDEPESKGAITIATREKLDNLVFIINCNLQRLDGPVTGNGKIINELDGIFGGAGWEVIKVIWGDRWDALLRKDTSGKLVQLMNETVDGDYQTFKSKNGAYVREHFFGKYPETAELVKDMTDDEIWSLNRGGHDPKKVYAALKKAQDTKGKPVVILAHTVKGYGMGETAEGKNIAHQVKKMNHEGVRYIRDRFNVPVSDEEIENLPYVTFAEGSEEHIYLHGQRQKLGGYLPTREAKFSEKLEMPALEDFRQLLDEQNKEISTTIAFVRALNVMLKNPSIKDRLVPIIADEARTFGMEGLFRQIGIYSPNGQQYIPQDREQVAYYKEDEKGQILQEGINELGAGASWLAAATSYSTNNLPMIPFYIYYSMFGFQRIGDLCWAAGDQQARGFLVGGTSGRTTLNGEGLQHEDGHSHIQSLTIPNCISYDPAYAYEIAVIMHDGLVRMYGDAQENVYYYITTLNENYHMPAMPTGAEEGIRKGIYKLDTIAGSKGKVQLLGSGSILRHVRDAAEILAKDYGVGSDIYSVTSFTGLARDGQDCERWNMLHPTEEARVPYIAQVMNDAPAVASTDYMKLFAEQVRSYIPVSDYRVLGTDGFGRSDSRENLRHHFEVDASYVVVAALGELAKRGKIDKKVVADAIAKFEIDADKVNPRLA
LJAM02000084.1	fig|252393.26.peg.1311	peg	LJAM02000084.1_6838_6074	6838	6074	-	Transcriptional repressor for pyruvate dehydrogenase complex				atggcatacagtaagatccgtcaaccaaagctctctgatgccatcgagcaacagctcgagtcgctgattatggaagggacactgcatcccggagagaaactgctgcccgagcgtgagcttgccgtgcggtttgatgtctcccgtccttccctgcgtgaagctatccagcgtctggaagccaaagggttgttgctgcgccgtcggggcggtggcaccttcgtccagaacagcctgtggaaaagcctgagcgacccgctcgttgaattacttgccggccatcctgaatcccagttcgacctgctggaaacgcgtcacgcgctggaagggattgccgcctattacgccgcactgcgcggcactgacgaagacctagtgcgcatccgcgactgccacatgcagatccagaccgcccagcagagcggcgatctggacgctgaagccaatgcgctgatgcagtatcaggttgctgtcacagaagccgcccataatgtcgtgcttttgcatttattgcgcagcatggggccgatgctggaacagaacgtcagacagaacttcgaaatgctttactcgcgccgtgaaatactggcgcaggtgagtgaacaccgcgccagtatttttgaggcgattgtggcatgcgagccggaacaggcgcgcgaagcttcacaccgccatctggcgtttatcgaggaaatattgctggacagaagtcgggagcaaagtcgtagagagcgctccatgcgacgtttacagcaacgtaaggactaa	MAYSKIRQPKLSDAIEQQLESLIMEGTLHPGEKLLPERELAVRFDVSRPSLREAIQRLEAKGLLLRRRGGGTFVQNSLWKSLSDPLVELLAGHPESQFDLLETRHALEGIAAYYAALRGTDEDLVRIRDCHMQIQTAQQSGDLDAEANALMQYQVAVTEAAHNVVLLHLLRSMGPMLEQNVRQNFEMLYSRREILAQVSEHRASIFEAIVACEPEQAREASHRHLAFIEEILLDRSREQSRRERSMRRLQQRKD
LJAM02000085.1	fig|252393.26.peg.1312	peg	LJAM02000085.1_343_239	343	239	-	hypothetical protein				atggatacacttattaaattgtctaaatcaatcctttatattaaaggttttttgcagagtaaaaaacgtaaaaaaagaaatttaggcacatatatcattacttaa	MDTLIKLSKSILYIKGFLQSKKRKKRNLGTYIIT
LJAM02000085.1	fig|252393.26.peg.1313	peg	LJAM02000085.1_704_534	704	534	-	Putative membrane protein				atgccgctgtttgtcctgattgcacttggctggctgctggtgcactggcgtcactggccggaaagcattaccgaagcgattaaccgcctagtgtttcgcgtcgcgcttccggcgatgctgttttgcctgatgtacgacttcagtaacggccgaccaatggcattcggttaa	MPLFVLIALGWLLVHWRHWPESITEAINRLVFRVALPAMLFCLMYDFSNGRPMAFG
LJAM02000085.1	fig|252393.26.peg.1314	peg	LJAM02000085.1_1803_784	1803	784	-	Uncharacterized UPF0118 membrane protein				atggaaatacggaatgttaatcgggcgcagctctgtcaggctgccagctatgctctgatttttgtcgcgcagttcgccatcttcccgctgcgtttactgccctgttttctcactgggtttatcgtctacgaaactattctggccctgaccccgctggttgagcggctggtgaaagggcaaattgctcgctggatcagcatcctgttcctcagcgtggtgattatccttgcgctggtgaccggcatcaccaaactgattggcttcctgctgcacgattttcaaaaccccgctgctttccacgctaccgccaccaaattgcttgaagatgcccagcgcacactgtcgccggtaatcgtgcgctatctgccctcggacatcgacgaactgcaaaatcaggtcgtcacttggctgcgcgagcatctggtggtggtgcagacctttggccgcacggcggcgcatacctttaccaccatgcttattggaatgctgctgggtgcgattatctcgctgcgcaacagcagcgaccagcgcttggaagcaccgctgaagcaggcgatgctggatcgcctgactacgctggctgccgccttccacaacgtggtgtttgcgcagatcagagtttcgctggtgaataccgtgctgacttgcggcttcctgtttggcatcctgccgctgttcgggctgtatttcccgtttgctaaaaccgtggtggtgctgactattattgccgggctaatgccgattattggtaacctgatctccaatactgtgattgtgctgatcggtctctctatttcgctggaagcagcgctgatcgccctgatttacctgatcctgatccacaagctggaatactttattaatgcgcgcatctttggcagccgcatcagcgccaagacttgggagatcctgctggcgatgctggtgtttgaatccgcctttgggctgactggcgtagtggctgcgccggtttactacgcttatctaaaagctgaactgcgtatcgctaatctgatttaa	MEIRNVNRAQLCQAASYALIFVAQFAIFPLRLLPCFLTGFIVYETILALTPLVERLVKGQIARWISILFLSVVIILALVTGITKLIGFLLHDFQNPAAFHATATKLLEDAQRTLSPVIVRYLPSDIDELQNQVVTWLREHLVVVQTFGRTAAHTFTTMLIGMLLGAIISLRNSSDQRLEAPLKQAMLDRLTTLAAAFHNVVFAQIRVSLVNTVLTCGFLFGILPLFGLYFPFAKTVVVLTIIAGLMPIIGNLISNTVIVLIGLSISLEAALIALIYLILIHKLEYFINARIFGSRISAKTWEILLAMLVFESAFGLTGVVAAPVYYAYLKAELRIANLI
LJAM02000085.1	fig|252393.26.peg.1315	peg	LJAM02000085.1_2155_1955	2155	1955	-	2-Oxobutyrate oxidase, putative			icw(1);Methionine_Degradation	gtgcgctacggttcaccgtctcgtggcaccgccagccaatcaagaacgtctgtcgatcgcattcattcttggggctcagctggatgcgatagtgccggtattcatactgcccgaaatattgccagcttggctcagggcccggtcagcgctcccgacaacccgctattgcgcgacgttggctggaactatctgaaagggtga	MRYGSPSRGTASQSRTSVDRIHSWGSAGCDSAGIHTARNIASLAQGPVSAPDNPLLRDVGWNYLKG
LJAM02000085.1	fig|252393.26.peg.1316	peg	LJAM02000085.1_2458_2327	2458	2327	-	2-Oxobutyrate oxidase, putative			icw(1);Methionine_Degradation	ttgtctctacgctgtggcaccatgctcctcggacttcctgctgacgcgttcgatccgctgtacggcgacaagcccaacgaacatatcaagcttatcagctatcccggacaggcagagaacacctcagattaa	MSLRCGTMLLGLPADAFDPLYGDKPNEHIKLISYPGQAENTSD
LJAM02000085.1	fig|252393.26.peg.1317	peg	LJAM02000085.1_2615_2415	2615	2415	-	Rrf2 family transcriptional regulator, group III			isu;Rrf2_family_transcriptional_regulators	atgcttgatattcgttccgccctgcagatggtgttatgccttgcaaaggcggatcgcgaagggcttcgctgcaccagcaaaattctggctgatggtctgaaggccaaccagagttttgtgcgcaaaatgatggtgccgttgacccgcgacggtattattgtctctacgctgtggcaccatgctcctcggacttcctgctga	MLDIRSALQMVLCLAKADREGLRCTSKILADGLKANQSFVRKMMVPLTRDGIIVSTLWHHAPRTSC
LJAM02000085.1	fig|252393.26.peg.1318	peg	LJAM02000085.1_3063_2938	3063	2938	-	hypothetical protein				atgctaaacgtgcccctgctatttattgccacgctggtgatgttgttggtgacggtgttttgcgcgatgaatcagccgtctgctaaggcacatctgcacgaagagattatggcactgtttgagtaa	MLNVPLLFIATLVMLLVTVFCAMNQPSAKAHLHEEIMALFE
LJAM02000085.1	fig|252393.26.peg.1319	peg	LJAM02000085.1_3407_3261	3407	3261	-	hypothetical protein				atgctggaatggctatccttttcgtccaaaaccgtcatattaaaacagcatgattacctattattcaacaaagcctcagtctacctgacgctttggggaatggaaaccattgcgggggcgaggcgaacatgttactgcgaactttaa	MLEWLSFSSKTVILKQHDYLLFNKASVYLTLWGMETIAGARRTCYCEL
LJAM02000085.1	fig|252393.26.peg.1320	peg	LJAM02000085.1_3729_3926	3729	3926	+	hypothetical protein				atgcagtggccgatgccaaagccactgccgaacccgctgccgcagcagattggctacgtgctgctgaaagctggggtaaagagtgagctatatgacgccactctgcgcagcgatcgtccgtgcccgcgcagcaaaaataataacggacagagtaaagtctgtagcaataatgatacggcgacctggatcttgggatag	MQWPMPKPLPNPLPQQIGYVLLKAGVKSELYDATLRSDRPCPRSKNNNGQSKVCSNNDTATWILG
LJAM02000085.1	fig|252393.26.peg.1321	peg	LJAM02000085.1_4039_5262	4039	5262	+	Outer membrane protein ImpK/VasF, OmpA/MotB domain				atgacgttagaacttcccgctgacccagccactccggtcagcacagacaatcccctgattacagcagcgtcaccgctgctgaatgctatcgtgcaaatccgcctagcggccacgcatgacgaccccgccggtctgcgccatcagctgatcgacgaaatgcgccagttcgagacccgctgcaagcaggcagccatgccgttcgagatgatcatcggtgcccgttactgcctgtgtgctgtgctggatgaagccacggcgcaaacgccatggggcagccgtggcatctggtccggcagcggcctactggtgactttccataatgagagctggagcggagagaaagtttttcagctgctggcgcggatttcgcaaaacccggcgcagcatctctggctgcttgaattgatccactactgcttactgctgggatacgaggggtgctatcgtggcatggataatggtcgcctgcagcgtgataccgttcgcacccggctggcgcatctgatcgccgacgtgcgctgcaccgccccgctgcctccactccaagtggccgacgccgcgcagcacaatgctctgtggcacccgctggtgccgctgtgggcctgcacaaccattgcggcgtttatcgcctgccttatcttttcaggtcttaactggcggctgggtaacaccgccgaaccgctgctgagcgctatctggcaggtaccgctgccgaaagtggtggccggtcagcgcgctgccgctccgcaggcgctgattgatctgcgccaacgcctgagcgatctaattgccgatcgccagctcaacgttactgacagcgccaacggtagcaaggtgatcatcgccgccgatcgcctgtttagctcgcctgctaccgtcctgtcgccggaaggtcgggcgctggtggcccgtgtcgccacggcgatggagtcaggtaaaggcacgattgtagtcagcgtgttcaccgatgatcggcatattcgctccagccgcttctcctcaaactacgaatactctaccgcccaggcttgcgccatcagcaccatgatggcgcagatgatcgcccagcaggggatcagcatacgtactcagggacgcggggacagcggtgcgctgctgcctaacgacagcccggaaaatcgggcgcagaaccgccgtgtcgaaatcacactgtttgctgctccggatagcgatgacaacagcccaactacggggaaaaactaa	MTLELPADPATPVSTDNPLITAASPLLNAIVQIRLAATHDDPAGLRHQLIDEMRQFETRCKQAAMPFEMIIGARYCLCAVLDEATAQTPWGSRGIWSGSGLLVTFHNESWSGEKVFQLLARISQNPAQHLWLLELIHYCLLLGYEGCYRGMDNGRLQRDTVRTRLAHLIADVRCTAPLPPLQVADAAQHNALWHPLVPLWACTTIAAFIACLIFSGLNWRLGNTAEPLLSAIWQVPLPKVVAGQRAAAPQALIDLRQRLSDLIADRQLNVTDSANGSKVIIAADRLFSSPATVLSPEGRALVARVATAMESGKGTIVVSVFTDDRHIRSSRFSSNYEYSTAQACAISTMMAQMIAQQGISIRTQGRGDSGALLPNDSPENRAQNRRVEITLFAAPDSDDNSPTTGKN
LJAM02000085.1	fig|252393.26.peg.1322	peg	LJAM02000085.1_5231_7345	5231	7345	+	IcmF-related protein				atgacaacagcccaactacggggaaaaactaagttgaaaacctttttctcatggctttccagccgcctgatatggggcctggtggggattaccgcgctttccgctctgatctggatggtcgacccgctgctaacctttacccgcttccaggcactggaaagcccgctgaatcgccagctgctgattggcctgtgctatttcctttgggtgctgttccagctgatcccacagctctaccgcgcttggttcaacagcaagctactgacccgcctgcaactcagcaacagcggctatgcggagctgcaggcaactggcgaaatgcttgataaccgctttagcgaagcggcgctgctgctgaagaaaacccaattcggcaagcgcgataaatggttccagcgcttcagcgcccagtacctttgtcaactgccgtggtatttgattatcggcgcacccggtgccggtaagaccactgcgctgatcaactccgggctgaagtttctacttagcgaagcgctagataaaaccgcgttgcgcggcgtaggcggcacgcgcaactgcgactggtggttcaccgaccgcgccgtgctgctggacaccgccgggcgctatgccctgcaggagagccagcgcgtgcgcgatgccagcgagtggcagacctttatcacgctgttgaagcgctaccggccgcgccagccgatcaacggagtgatcataaccatcagcgtcgccgacctgttaagcgactcggcagaggtgcgtcacgcccaggccagcgccctgcgcaagcgtatggcggagctgcatcagcaaaccgggatccacttcccggtgtatatcatggtgaccaaaacagacctgctgaaaggctttatgagttactttgcgcggctggagaagagccagcgcgatcggatctggggctttacctttccatgggaggccagccgccagagtgagcaccgccttaatgcgctttttggacagcagttcagccagctcaatgcgcggctgatgagcgatctgagcgggaaaatggcgcaggaaggtgacctgacgctgcgcgctgaatgcttccagttcccgcaggagtttcgcgccctgcgcccgctgctggcagaatatctcaatatcgtctttaccccggacaatgacgaagttccttgttcagcgcgcggcctgttctttaccagcggaacccaagaaggcttgccgtttgaccgcgtgatgggcgaactgtcgcgcaagctgcagctaccgcaggctcagggccagtcgattgccagctgggacagcgtcaaccgcagtgcgccgatcccggccaacaaaggtcagagcttctttatccgcgggctgctcagcgatgtggtatttaaagagaaccgcctagccagcagcgaccgtcggtgggagcagcgcaaccgcctgctgcactggaccggctacagcacgctggcgattgcgctgctggctgcttcggcgctctgggtgaccagctactataagaactaccactatttgcaggaagtcgccacccgcctgcctgccgtcaatcaagcggccacgcgactgacgcaggataatcacggggatatgctggatctgctacccttcttaaacagcttgctctccctgccgcagagtcaggcgttcgcgctggataagccgccactaaccctgcgcggtgggctgtatcgtggcgaccagattagcgatgccgtatggagattgtatcagggagcgctcaagtcactgctgttaccgcgtgtcgcccagacgattacccagacgctgcgcagcgacaacggcgaagatgccgagttcagccgtaatgcgctgcatgcttatcaaatgctctaccagccgagcagctatgacggtgagtttttacgaggctgggtgatgcagaacttacagcgcagcctgccacccagcgtcaccacgcgccagctgcagcagctggactggcaccttaaccagctgcttgactgccagatcctcagttcttcttgtctgcgtgataatgcgctgatgatgaagaagctgtcgcttaatctggagaatgccgggcatgaccggagctccgctttatactcagctccatgtatatcccgcgtc	MTTAQLRGKTKLKTFFSWLSSRLIWGLVGITALSALIWMVDPLLTFTRFQALESPLNRQLLIGLCYFLWVLFQLIPQLYRAWFNSKLLTRLQLSNSGYAELQATGEMLDNRFSEAALLLKKTQFGKRDKWFQRFSAQYLCQLPWYLIIGAPGAGKTTALINSGLKFLLSEALDKTALRGVGGTRNCDWWFTDRAVLLDTAGRYALQESQRVRDASEWQTFITLLKRYRPRQPINGVIITISVADLLSDSAEVRHAQASALRKRMAELHQQTGIHFPVYIMVTKTDLLKGFMSYFARLEKSQRDRIWGFTFPWEASRQSEHRLNALFGQQFSQLNARLMSDLSGKMAQEGDLTLRAECFQFPQEFRALRPLLAEYLNIVFTPDNDEVPCSARGLFFTSGTQEGLPFDRVMGELSRKLQLPQAQGQSIASWDSVNRSAPIPANKGQSFFIRGLLSDVVFKENRLASSDRRWEQRNRLLHWTGYSTLAIALLAASALWVTSYYKNYHYLQEVATRLPAVNQAATRLTQDNHGDMLDLLPFLNSLLSLPQSQAFALDKPPLTLRGGLYRGDQISDAVWRLYQGALKSLLLPRVAQTITQTLRSDNGEDAEFSRNALHAYQMLYQPSSYDGEFLRGWVMQNLQRSLPPSVTTRQLQQLDWHLNQLLDCQILSSSCLRDNALMMKKLSLNLENAGHDRSSALYSAPCISRV
LJAM02000086.1	fig|252393.26.repeat.73	repeat	LJAM02000086.1_1_1064	1	1064	+	repeat region				atggcgcacccgaaagcggtcagggatgccgtcaggcgcgattacatcgcccaggggatcgcccccgaagtgctggggccgatgcacggggtcagtgtggcgtcagttatccgctggcgtcgtgagtcgcgggagaacggcgacgactgggacaagcagcgtgccgcccgccgcctgtcctctggcgtgccggaggatatcacacgcgagctgttaattgagttcattgagcatcaccagtttgcgatggaacaactgcgtaaggcccgcgaaggtgcggatggtcaggcgatgcctgccgacgagtacgccagcctgctggcaaagctgcaggacggtttcaacaagatgatggccgccagtaagcgcattctgccggagaccgaccgtctgatcgtcgcggcgggcgtggtggaggatttagcggcttttctcagcgataaacacccggcgctgatggcgggctttctggatgtgttgattgagttccaacagatagtggagaagaaatatggctaacgcgatgattaccgttgatgaccagatagctgtacgggcacggaacattcgcgctattgaggttcatggcgaaaccgttgttgtacattgcgattgtgttgggccttttttcctcggtacttcagacgtgagttgcgcacgtgagcttcgcaattgtctgctgacggcaattcaggccgctaccagcgagcctgcctccaccatcaatgacgctgactatggtttaccgcagataagccggattgttgatttgctgcagcaggcttttggcgagcggctggatacgactggcttcagggatgacctctggctggcattacaggtgatatacggccccgatggagccgcacgtttcactactgactatctgaatcgcccacgatagctgttttcagcgtctgatatatgtgctgaaagtctgtccgtatgtcctgcaacttttgatttgcgacggtgacttccagcaggtcattcgtcatccgggcggtttcatcccggttcagcttagccgctgaatgattatgcccggactggtattccgtcat
LJAM02000086.1	fig|252393.26.peg.1323	peg	LJAM02000086.1_1_519	1	519	+	hypothetical protein				atggcgcacccgaaagcggtcagggatgccgtcaggcgcgattacatcgcccaggggatcgcccccgaagtgctggggccgatgcacggggtcagtgtggcgtcagttatccgctggcgtcgtgagtcgcgggagaacggcgacgactgggacaagcagcgtgccgcccgccgcctgtcctctggcgtgccggaggatatcacacgcgagctgttaattgagttcattgagcatcaccagtttgcgatggaacaactgcgtaaggcccgcgaaggtgcggatggtcaggcgatgcctgccgacgagtacgccagcctgctggcaaagctgcaggacggtttcaacaagatgatggccgccagtaagcgcattctgccggagaccgaccgtctgatcgtcgcggcgggcgtggtggaggatttagcggcttttctcagcgataaacacccggcgctgatggcgggctttctggatgtgttgattgagttccaacagatagtggagaagaaatatggctaa	MAHPKAVRDAVRRDYIAQGIAPEVLGPMHGVSVASVIRWRRESRENGDDWDKQRAARRLSSGVPEDITRELLIEFIEHHQFAMEQLRKAREGADGQAMPADEYASLLAKLQDGFNKMMAASKRILPETDRLIVAAGVVEDLAAFLSDKHPALMAGFLDVLIEFQQIVEKKYG
LJAM02000086.1	fig|252393.26.peg.1324	peg	LJAM02000086.1_512_904	512	904	+	hypothetical protein				atggctaacgcgatgattaccgttgatgaccagatagctgtacgggcacggaacattcgcgctattgaggttcatggcgaaaccgttgttgtacattgcgattgtgttgggccttttttcctcggtacttcagacgtgagttgcgcacgtgagcttcgcaattgtctgctgacggcaattcaggccgctaccagcgagcctgcctccaccatcaatgacgctgactatggtttaccgcagataagccggattgttgatttgctgcagcaggcttttggcgagcggctggatacgactggcttcagggatgacctctggctggcattacaggtgatatacggccccgatggagccgcacgtttcactactgactatctgaatcgcccacgatag	MANAMITVDDQIAVRARNIRAIEVHGETVVVHCDCVGPFFLGTSDVSCARELRNCLLTAIQAATSEPASTINDADYGLPQISRIVDLLQQAFGERLDTTGFRDDLWLALQVIYGPDGAARFTTDYLNRPR
LJAM02000086.1	fig|252393.26.peg.1325	peg	LJAM02000086.1_1133_876	1133	876	-	hypothetical protein				atgtctgatacagaaaaactcaccattgaacagaagattgaaattgcccgtctggcgaccgagatttatatgacggaataccagtccgggcataatcattcagcggctaagctgaaccgggatgaaaccgcccggatgacgaatgacctgctggaagtcaccgtcgcaaatcaaaagttgcaggacatacggacagactttcagcacatatatcagacgctgaaaacagctatcgtgggcgattcagatagtcagtag	MSDTEKLTIEQKIEIARLATEIYMTEYQSGHNHSAAKLNRDETARMTNDLLEVTVANQKLQDIRTDFQHIYQTLKTAIVGDSDSQ
LJAM02000086.1	fig|252393.26.peg.1326	peg	LJAM02000086.1_1215_2903	1215	2903	+	Phage protein				gtggcatcaaaatcttcgctaaaggcttttcgtgagaagattgcccgtattcaggacgagctgcgcgagcgtatcgagaacgaatgcaccggcttcgacaacagcccggaggcggtaaaacgtcgccgggagcaggtcagcgatccggtgaccgggtttcgcttttttgccaatacctatttcccgcatcaccttgttcatcctgataccagcgaactgcatgagtatctttttgagcgcctgccacaggtcgtggccagccctgaaggtgaaaacgaggtgatcgccgccccgcgtggcgaagcaaaaaccacgctcagccagcagctttttgatttgtggtgtgtcgtccgtgagctgaagaagttcatcattatcgcttttgataccggcgcacaggctgctgagtcacttgaagtgatcaaggccgaactgctctacaacccgcgtctgtcgatggacttcccggaggcctgcggtcagggccgggtgtggcgtatcggctgcattctcaccgctaaaggcatcaagattgaagccgcaggtcagggacagagcctgtgtggccgtaagcacggtgcgtatcgtcctgacctggttaaccttgatgatctggaaaatgacgagaatgtggtgacgccaaagcagcgtgacaagctggagaagtggctcaacagcaccgtgctgccgcttggcgggccgggcgtgaagctggatgtcgtttatgtcgggtcaatcctgcactacgactccgtgctggcccgtaccatgaaaaatccgctgtggaacgcccgtcgcttccaggcgatcctcgcgtggccagaggatatggcgcggtgggatgagtgggaagaaaccctgcgcagcaagggtaaaaatgccgccagggcgttttacaaccgccatgaaaaggcgctgctgaaaggctcgcgcgtctcatggacggcgcgacctttgctggcgctgatgcttatccgcgtgcgcgtaggcacacgcgccttcgatgcggaataccagaatgacccggtcagcggtgaacacgccatcttccacggctgcatacatgaatggcgcgagctggagccggatttaatttacttcggtgcctgtgacccgtcgctgggcaagcacaacagccggggcaatgaccccagcgcgttgctgattggcggctggcatcgcatcaaaaaagtgctgaaggtggcccgggccgatatccgcgtgcgccgccctaaaaagattattaccgatgttatccagctgcagcgtgagtttggctgcgtggcctgggcttttgagtcggtgcagttccaggactttctgcgcgagacgctgattgaagagtcgctgaaagcgggcgtgcccgtaccggcccgttctgttatccccaccacagacaaattcgggcgtatcgagtcgctgcagccgttcatggagaacgagcgcattctgattgcccgcatgctggccaccctgcgggaacagctgatgcatttcccgatggcagaccacgatgacggcccggatgccctgcatatgctttttgcaatagcgtccacaagcgtgggcagctttgaatttatttcggtcagccagctggaggcggtagaggcggattcacctacgcgccgcaggcatgacgatgatgacgactatggctctgacgggttcggagtgggaggatggtaa	MASKSSLKAFREKIARIQDELRERIENECTGFDNSPEAVKRRREQVSDPVTGFRFFANTYFPHHLVHPDTSELHEYLFERLPQVVASPEGENEVIAAPRGEAKTTLSQQLFDLWCVVRELKKFIIIAFDTGAQAAESLEVIKAELLYNPRLSMDFPEACGQGRVWRIGCILTAKGIKIEAAGQGQSLCGRKHGAYRPDLVNLDDLENDENVVTPKQRDKLEKWLNSTVLPLGGPGVKLDVVYVGSILHYDSVLARTMKNPLWNARRFQAILAWPEDMARWDEWEETLRSKGKNAARAFYNRHEKALLKGSRVSWTARPLLALMLIRVRVGTRAFDAEYQNDPVSGEHAIFHGCIHEWRELEPDLIYFGACDPSLGKHNSRGNDPSALLIGGWHRIKKVLKVARADIRVRRPKKIITDVIQLQREFGCVAWAFESVQFQDFLRETLIEESLKAGVPVPARSVIPTTDKFGRIESLQPFMENERILIARMLATLREQLMHFPMADHDDGPDALHMLFAIASTSVGSFEFISVSQLEAVEADSPTRRRHDDDDDYGSDGFGVGGW
LJAM02000086.1	fig|252393.26.peg.1327	peg	LJAM02000086.1_2904_4463	2904	4463	+	Mu-like prophage FluMu protein gp29				atggacattaaaaccgcgtttaaacgcttttttacccgcgataaaacgcagggcatgcagagcgccggcgatgattttctgtatggtgataccgccacgcatccctctacggggctggatattcagcgggtctatgcgctgttcagcgccgccgagcagggtgacattcaggcgcagagcgacctgttcaccgatatggaagaacgtgacggccacctgtttgccgaactgtcgaagcgtaagcgtgcgctgctgacgctgccgttctccgtcaagccgccgccggatgcgacagaggcggagaaaaaagtggcggcggaggccgactggtggctgcgccatttgccggggttccgcgaaatgctgatggatatgctcgatgctatcggccacggtttttcctgtatcgaaattgagtggagccgtaaaggctcgctgtggcttccgggggcttttcacaagcgaccggcgcgggcctttaccatgccgcagactgacctggacagcatccggctgaaccggggcagcgtgggcggcgaggagctgtgggatatgggatggatcgtgcataagcacaaatccaaatccggcccggtggcgcagagcggcctgttccgcgtgctggtctggacatacctgttcaagaacctgtcagcccgcgactgggcgcagttcctgaacctctacggcctgccgtttcgcatcggtaaatatgattccaccatgaccgacaaagagcgcctggatctgctgcggggtattcgtatgctggcccgcgaaggtggggggatcattcccaacacggctgacattaaatttgaatcgcctgctgccggtcagagtgcgccgttcttcgatatggtgagctggtgtgagagagtgcagtcgaaggtgatcctcggcgggacgctgaccagccaggccgacggggccagctccactaacgcactcggcaacgtgcataacgaggtgcgtcacgacctgctgctcggtgatgcatggatgtcggcggagacgctaacgcagcagctgctgtggccggtgctggcgatgaacggccgtttcaacccggagcgtgcgccgtatcttgaattcgacgcccgcgagtccgttgaccttgaacgcctgatgaaggtagtgaaccgcgcccagctggcgggatttgacatcaccgcagactgggtttcggagaaaagcggtatcccgctgccgcaggaggggcagaccatcctgaagccactggcccgccagcaggctggcgatgctgcgctgtctcaggtgatgcaggcccgccttgcggccctgtccgtgccgcagagtgggacagacagcattcagctgcagctggatgctgcaccgcagctgctggcagcacaggccagtgccgccgctgaagcgatgctgaaaccgctgattacgcaggtaaaggcagcccgtagcccggatgaggtttatgagctgctcgcggccagctacccgtcgctggatgacatggccctgcaggagctggtcggtcaggccgtgtttgttgctgacgttatggggcagcagtatgggtga	MDIKTAFKRFFTRDKTQGMQSAGDDFLYGDTATHPSTGLDIQRVYALFSAAEQGDIQAQSDLFTDMEERDGHLFAELSKRKRALLTLPFSVKPPPDATEAEKKVAAEADWWLRHLPGFREMLMDMLDAIGHGFSCIEIEWSRKGSLWLPGAFHKRPARAFTMPQTDLDSIRLNRGSVGGEELWDMGWIVHKHKSKSGPVAQSGLFRVLVWTYLFKNLSARDWAQFLNLYGLPFRIGKYDSTMTDKERLDLLRGIRMLAREGGGIIPNTADIKFESPAAGQSAPFFDMVSWCERVQSKVILGGTLTSQADGASSTNALGNVHNEVRHDLLLGDAWMSAETLTQQLLWPVLAMNGRFNPERAPYLEFDARESVDLERLMKVVNRAQLAGFDITADWVSEKSGIPLPQEGQTILKPLARQQAGDAALSQVMQARLAALSVPQSGTDSIQLQLDAAPQLLAAQASAAAEAMLKPLITQVKAARSPDEVYELLAASYPSLDDMALQELVGQAVFVADVMGQQYG
LJAM02000086.1	fig|252393.26.peg.1328	peg	LJAM02000086.1_4456_5019	4456	5019	+	Phage (Mu-like) virion morphogenesis protein				atgggtgaggtcaatgcggggtttgccatgaccctgccaccggcgcgggcgatagcgtacttccggtctaagggaatgacccccaccctgagctggaaggacatgcaggacgaagcccatgcggtcaggttcgcggtggccggcatcacgaaacttgatgtactcagcgatatccacaacggcctgacgcgctcgctgacggagggagcaaccttccgtcagttccaggacgagctggagcctctgctgcagcgtaagggctggctggggcgcgggctggttgccgatgaggatggcgtgttgcagggcaaaaagctgatgccgtaccggcttgataccattttccgcaccaatatccagtccgcctatgcagcgggtcgctatcagcagcagatgagcaacgtcgctgaccgaccctactggcaatacaacgcggtgatggacaaccgcacccgtccgacgcactcggcgctcaatggacgcattttcgctgggacgacccgatatggcagaccatctacccaccgaatggctacaactgccgctgctgggttcgcgccctga	MGEVNAGFAMTLPPARAIAYFRSKGMTPTLSWKDMQDEAHAVRFAVAGITKLDVLSDIHNGLTRSLTEGATFRQFQDELEPLLQRKGWLGRGLVADEDGVLQGKKLMPYRLDTIFRTNIQSAYAAGRYQQQMSNVADRPYWQYNAVMDNRTRPTHSALNGRIFAGTTRYGRPSTHRMATTAAAGFAP
LJAM02000086.1	fig|252393.26.peg.1329	peg	LJAM02000086.1_5031_5711	5031	5711	+	Phage (Mu-like) virion morphogenesis protein				atgacaaatcaccctgtgggcgttgaaatcagcgacggtcggctggtcaccgtgcaacagccttatgggctggatggtgagatgcgcccggtcaaagcatatcgcgaccctgagaccggccagatgctggtgccggacgcgggctttcacctcaatccggggcgcggatatctggccgggctgggtcagtcccttctggagaaaaccgtggatgctcccccgcgccttgccgcgcaggcggtgtatgaaacgctgcgcaataaccggctgaccaccgcggtgaaccacgccctagatggctgggtacgctcgctgcctgcgcgtcccggcaaagactttcgccgcgtgggcgcactgtcgccgctggtgctggcggcaatcagcgagagcgcggccctgccgtcgccggcgatcaccttaccggcgcagacggcgatcagcctgcgcgatgccggagtaacgtggctggcacggattgcctcagcgttccgttacccggtcgccgtgctgcagcggggtgacaccattctggttgtggcagaggatttaacaggctacagcgtggtcacgctcgtccgcagcgctgatggcgttgagccggtatcctcggtgccgtggtcgcctgccgctgttacgcatgcacgcctgattgacggggcactgccggaggatggcgcatga	MTNHPVGVEISDGRLVTVQQPYGLDGEMRPVKAYRDPETGQMLVPDAGFHLNPGRGYLAGLGQSLLEKTVDAPPRLAAQAVYETLRNNRLTTAVNHALDGWVRSLPARPGKDFRRVGALSPLVLAAISESAALPSPAITLPAQTAISLRDAGVTWLARIASAFRYPVAVLQRGDTILVVAEDLTGYSVVTLVRSADGVEPVSSVPWSPAAVTHARLIDGALPEDGA
LJAM02000086.1	fig|252393.26.peg.1330	peg	LJAM02000086.1_5708_6184	5708	6184	+	hypothetical protein				atgaaacttgatatcgatatctctgatgggttccgcgactggctggacaagctggccgcgcgctgccagcaccgtgagccactgatgaataaggtcgccggtatcatgctcgatgcggtggatgagaactttattcagggcgggcgtccggcgtggaagcccctgcaatatcgtgacggtaagccgctgatgaagacccgacgcctgcacggctccattgagccgttcgccgataacgatcaggcggtggtgggcaccaacctcgtttacgcccgcattcaccagcagggcgggaaaacccgcccccacatcatctgcccccgcaacaaaaaagcgctgcgctttaacggtcgctttgccagccaggtcaaccaccccggctcggatattccggcccgtcctttcctcagcctgacggaggatgataacgacgccatccgccaggccgtcattgaccaccttggtggggaagactga	MKLDIDISDGFRDWLDKLAARCQHREPLMNKVAGIMLDAVDENFIQGGRPAWKPLQYRDGKPLMKTRRLHGSIEPFADNDQAVVGTNLVYARIHQQGGKTRPHIICPRNKKALRFNGRFASQVNHPGSDIPARPFLSLTEDDNDAIRQAVIDHLGGED
LJAM02000086.1	fig|252393.26.peg.1331	peg	LJAM02000086.1_6559_7221	6559	7221	+	Mu-like prophage FluMu I protein				gtggaaggcgaaggcctgtttgctgacgtcaggtggacggaacgcgctgcctcgctgattcaggcggatgagtaccgctacgtgtcaccgaccttccgctatgacgagcaggggaacgtgcgcgaactggttaacgccgcgctcaccaacatgccggtgctggacgggatgcgtcaggtggctgcgtccctgatgttttttgataacggagaacaaccgatgaacgaaaacctgcgtctcgtcctctgcgccattatggggctgggtaatgaggctgatgaggcggctattcaggcagcggctgaagcgctccagaaggggcagcttaaagaggccaactgctccagcatcagtgcgctgattgaggcccagaaggcccagctgacagcaaaagaccagtccattcaggagggccagacgaagattgccgcgctctcttccgggcagcagaacggcaagcccgactcgacccagtatgtgccggtagccgtggtggacgacctgcgcaacgagctggcatcgctctcctcacagattcagggcgataaggtggaaaccctgctgaccgccgcactgagcgacgggcgagtaatgaaaggtgcagacgaggacaatctgcgcgagctgggcaggagcaactacggcctgatggaaaagatgatc	MEGEGLFADVRWTERAASLIQADEYRYVSPTFRYDEQGNVRELVNAALTNMPVLDGMRQVAASLMFFDNGEQPMNENLRLVLCAIMGLGNEADEAAIQAAAEALQKGQLKEANCSSISALIEAQKAQLTAKDQSIQEGQTKIAALSSGQQNGKPDSTQYVPVAVVDDLRNELASLSSQIQGDKVETLLTAALSDGRVMKGADEDNLRELGRSNYGLMEKMI
LJAM02000086.1	fig|252393.26.repeat.74	repeat	LJAM02000086.1_6598_7222	6598	7222	+	repeat region				gaacgcgctgcctcgctgattcaggcggatgagtaccgctacgtgtcaccgaccttccgctatgacgagcaggggaacgtgcgcgaactggttaacgccgcgctcaccaacatgccggtgctggacgggatgcgtcaggtggctgcgtccctgatgttttttgataacggagaacaaccgatgaacgaaaacctgcgtctcgtcctctgcgccattatggggctgggtaatgaggctgatgaggcggctattcaggcagcggctgaagcgctccagaaggggcagcttaaagaggccaactgctccagcatcagtgcgctgattgaggcccagaaggcccagctgacagcaaaagaccagtccattcaggagggccagacgaagattgccgcgctctcttccgggcagcagaacggcaagcccgactcgacccagtatgtgccggtagccgtggtggacgacctgcgcaacgagctggcatcgctctcctcacagattcagggcgataaggtggaaaccctgctgaccgccgcactgagcgacgggcgagtaatgaaaggtgcagacgaggacaatctgcgcgagctgggcaggagcaactacggcctgatggaaaagatgatcg
LJAM02000087.1	fig|252393.26.repeat.75	repeat	LJAM02000087.1_1_471	1	471	+	repeat region				acatcatgttacgcttgtcgacagcgctttacgcgtgaatatgcgataacccttcagacttaaatcccaaggggggaacctttcttttgcaaggtcaagtactccaaaacttcgtcattgataaatgtgacgatttaaaagctcagaacattattgctatcgacgttcagggcaaatcaagcatcaccagctatatggtgatttgcactggcacctcaacccgccagctggtttcaatcgctgaacacgtcgttcaggaagcgaagctgatcggtctaaatacttttcgcgttaacagccgtgcgccaagtgactgggtggtggttgacttcggtgatgtgatccttcacgtcatggaagcagagagccgtaagctgtacgaactggaaaagctctggggttaagccgtgaaactgcaactggttgccgtcggcaccaaaatgccggactgggttcaaacgggttttctgg
LJAM02000087.1	fig|252393.26.peg.1332	peg	LJAM02000087.1_87_404	87	404	+	Ribosomal silencing factor RsfA				ttgcaaggtcaagtactccaaaacttcgtcattgataaatgtgacgatttaaaagctcagaacattattgctatcgacgttcagggcaaatcaagcatcaccagctatatggtgatttgcactggcacctcaacccgccagctggtttcaatcgctgaacacgtcgttcaggaagcgaagctgatcggtctaaatacttttcgcgttaacagccgtgcgccaagtgactgggtggtggttgacttcggtgatgtgatccttcacgtcatggaagcagagagccgtaagctgtacgaactggaaaagctctggggttaa	MQGQVLQNFVIDKCDDLKAQNIIAIDVQGKSSITSYMVICTGTSTRQLVSIAEHVVQEAKLIGLNTFRVNSRAPSDWVVVDFGDVILHVMEAESRKLYELEKLWG
LJAM02000087.1	fig|252393.26.peg.1333	peg	LJAM02000087.1_408_878	408	878	+	23S rRNA (pseudouridine(1915)-N(3))-methyltransferase (EC 2.1.1.177)				gtgaaactgcaactggttgccgtcggcaccaaaatgccggactgggttcaaacgggttttctggaatatctgcgtcggtttccgaaagatatgccatttgagctgactgaggtcccgtccggaaagcgcggtaagaatgccgatatcaaacgcattctggaaaaagaaggcgaaatgatgctggcagccaccggtaatggtaaccgcatcgtcacgctggatatacccggccgcccgtggggaaccccacagctcgccagtcaactggaacgctggaaacaggatggccgcgatgtcagcctgttgataggcggaccggaaggcctgtcacctacctgcaaggctgcggcggaacaaagctggtcactctcagcgctaaccctgccccatccgctggttcgcgtgttggttgcagagagtttgtatcgtgcatggagccttactgcgaatcatccttatcatcgtgagtaa	MKLQLVAVGTKMPDWVQTGFLEYLRRFPKDMPFELTEVPSGKRGKNADIKRILEKEGEMMLAATGNGNRIVTLDIPGRPWGTPQLASQLERWKQDGRDVSLLIGGPEGLSPTCKAAAEQSWSLSALTLPHPLVRVLVAESLYRAWSLTANHPYHRE
LJAM02000087.1	fig|252393.26.peg.1334	peg	LJAM02000087.1_913_2805	913	2805	+	Peptidoglycan D,D-transpeptidase MrdA (EC 3.4.16.4)				atgaaattacaacgtaactcctttcgtgactataccgccgagcagacgctgtttgttcgtcgggcgctaatcgcattttttggcattttgctgctttccggtgtgcaggtggtgaacctttaccacctgcaaattacccgctttgacgactacagcacgcgctccaatgagaaccgcatcaaactggttccggtcgcgcccagccgaggcattatctttgaccgtaatggcgtccctctggcgcttaaccgcacgatttatcagcttgagctggttcctgaaaaaatcgataacctgcagcaagttctgcaggagctgcagcctatcgtcggtctcaccgatgatgatattgaagcatttgaaaaagagagcaaacgctcgcgtagctttacctctattgcggtgaaaaccagcctgaatgatgttcaggtggcacgttttgccgtcaatcagtaccgtttccccggcgttgaaatcaaaggctatcagcgccgctactacccttacggctctgccctgacccatgtgttgggctacgtgtcgaaaattaatgaccgcgacgttgagcgcctagataaagagggcaagtggctcaactatgctgccacccacgacatcggcaagctgggtattgagcgctattacgaagatgtactgcacggaaaaacgggttatgaagaggttgaagttaacaaccgcggacgcgtcattcgccagctacacgagcagtctccgcaggccgggcgcgatacctacctgacgattgacctcgagctccagcagtacattgaaacgctgctggcgggcagtcgtgccgccgtggtggtcagcaacccacataacggtgaactactggcgatggtctccatgccaagctacgaccctaacctatttgtcgacggtatctccagcaaggactataaccgcctgctgcatgacgaaaaccgcccgttgattaaccgcgcgactcagggcacctaccctccggcgtcaacggtgaaacctcatatcgcggtatcagccctgaccgccggagtcatcaccctcaacaccagcctgtttgacccgggctggtggcagctgcctgggtccgagaaacgtttccgcgactggaaacgctggggccacggccgtctgaacgtcactaaatcgttggaagagtccgcggataccttcttctatcaggttgcctatgacatgggcatcgaccggctcggcgagtggatgagtaaattcggctacggccatctttccggtatcgatctgatcgaagagaccgccggtaacatgccaacccgtgactggaaaatgaagcgttttaaaaaaccttggtatcagggggacaccataccggtgggtatcggccaggggtactggaccgccacgccggtacagatgaacaaagcgttgatgatcctgattaacgatggcgtgattaaaactccgcatctaatgatggacgccatgcagggcagcaccaaagtgtcatggcgtcagccggcggaagcccctgtcgcggacgtgcactccggctactgggagattgcgaaagacggcatgtatggcgtggcgaatcatccaaacggtactgcgcgtaagagctttgcggatgcttcgtatagaatcgcggccaagtcgggtaccgcacaggtatttggcctgaaagcgaatgaaacctataacgcccacaagctgacggaacgcctgcgcgatcacaaactgatgacggcctttgcgccttacgatcatccacgagtggcagtcactatcatccttgagaacggcggcgcaggtccggccgtcgggactatcatgcgccagatcctcgatcacattattcttggcgataacaatactaacctgcctgacgctgcgccaacgccgctaggctaa	MKLQRNSFRDYTAEQTLFVRRALIAFFGILLLSGVQVVNLYHLQITRFDDYSTRSNENRIKLVPVAPSRGIIFDRNGVPLALNRTIYQLELVPEKIDNLQQVLQELQPIVGLTDDDIEAFEKESKRSRSFTSIAVKTSLNDVQVARFAVNQYRFPGVEIKGYQRRYYPYGSALTHVLGYVSKINDRDVERLDKEGKWLNYAATHDIGKLGIERYYEDVLHGKTGYEEVEVNNRGRVIRQLHEQSPQAGRDTYLTIDLELQQYIETLLAGSRAAVVVSNPHNGELLAMVSMPSYDPNLFVDGISSKDYNRLLHDENRPLINRATQGTYPPASTVKPHIAVSALTAGVITLNTSLFDPGWWQLPGSEKRFRDWKRWGHGRLNVTKSLEESADTFFYQVAYDMGIDRLGEWMSKFGYGHLSGIDLIEETAGNMPTRDWKMKRFKKPWYQGDTIPVGIGQGYWTATPVQMNKALMILINDGVIKTPHLMMDAMQGSTKVSWRQPAEAPVADVHSGYWEIAKDGMYGVANHPNGTARKSFADASYRIAAKSGTAQVFGLKANETYNAHKLTERLRDHKLMTAFAPYDHPRVAVTIILENGGAGPAVGTIMRQILDHIILGDNNTNLPDAAPTPLG
LJAM02000087.1	fig|252393.26.peg.1335	peg	LJAM02000087.1_2824_3936	2824	3936	+	Rod shape-determining protein RodA			isu;Bacterial_cell_division_cluster	atgaatgatagccatcagaaaaggacaatctggacgcgtatccatattgattcaacattttgcctgatcatcgccgcgctgctgatgtacagtgcgctggtgatgtggagtgccagcggccaagatccgggcatgatggagcgtaagctcggtcagattgccatgggtgtcgtcgtgatgctggtgatggcgcaaatcccgccgcgcgtgtatgaaggctgggcgccctatctctatattatctgcgtgatattgctgatcgcggtggaggccttcgggcagatcagtaaaggggcgcagcgttggctggaccttggcgtggtgcgtttccagccctcggagattgcaaaaattgccgtaccgctgatggtcgcacgctttattaaccgcgatgtctgcccgccgacctcgaaaaacaccgccatcgcgctggttctgatctttatgcctgccctgctggtagcggcacagccggatctcggtactgcgatcctgatcgccgcctcagggctgttcgtcctattcctctccggcatgagctggaagctgatctccattgcggtgctgctgctggcggcatttattccggtgctgtggttcttcctgatgcacgactatcagcgcgaccgcgtcatgatgctgatcgacccggaaagcgacccactcggcgcgggctaccatattatccagtcgaaaatcgccatcggctccggcgggctgcgcggtaagggctggctgcatggaacccagtcacagcttgaattcttgcccgagcgccacaccgactttatttttgcggtactggccgaagaattaggattagtcggggtactgattctgctgatactctacgtgctgctgatcatgcgcggcctgacgatggctgcacgtgcgcagaccacctttggtcgcgtgatggccggtggattaatgctaatcttttttgtctatgtttttgttaatattggcatggtaagcggtatattgccggtggtaggcgttccgttaccgttagtcagctacggcggctccgcactgatcgtcctgatggccgggtttggcatcataatgtctattcacacccaccgaaaactgttgtcgaagagcgtttaa	MNDSHQKRTIWTRIHIDSTFCLIIAALLMYSALVMWSASGQDPGMMERKLGQIAMGVVVMLVMAQIPPRVYEGWAPYLYIICVILLIAVEAFGQISKGAQRWLDLGVVRFQPSEIAKIAVPLMVARFINRDVCPPTSKNTAIALVLIFMPALLVAAQPDLGTAILIAASGLFVLFLSGMSWKLISIAVLLLAAFIPVLWFFLMHDYQRDRVMMLIDPESDPLGAGYHIIQSKIAIGSGGLRGKGWLHGTQSQLEFLPERHTDFIFAVLAEELGLVGVLILLILYVLLIMRGLTMAARAQTTFGRVMAGGLMLIFFVYVFVNIGMVSGILPVVGVPLPLVSYGGSALIVLMAGFGIIMSIHTHRKLLSKSV
LJAM02000087.1	fig|252393.26.peg.1336	peg	LJAM02000087.1_4068_4355	4068	4355	+	Septum-associated rare lipoprotein A				gtggataacagcaccttggatagcgtagacaatatgggtgcgccagttcgcagcggtggcttcctcggtgccgcccagccattgcaaaacggcgcgctgagcgccggtgcccggttactcgccataagtctcggcaaacagttcgacgttcccagctctgtcgatagccgtaataatgtttatcgcgtgcagctgggccactttagctcgcattcgctcgccgccgctttgcagcagcgactgacgaatgaagctcagcaacagtcgtttattaccgtcgcaccttaa	MDNSTLDSVDNMGAPVRSGGFLGAAQPLQNGALSAGARLLAISLGKQFDVPSSVDSRNNVYRVQLGHFSSHSLAAALQQRLTNEAQQQSFITVAP
LJAM02000087.1	fig|252393.26.peg.1337	peg	LJAM02000087.1_4471_5673	4471	5673	+	D-alanyl-D-alanine carboxypeptidase (EC 3.4.16.4)			idu(2);Murein_Hydrolases idu(2);Metallocarboxypeptidases_(EC_3.4.17.-)	ttgaatccatcccgattactgaaacgcctgactacaggcaccctgattgcgctcagcctcaacgcagccgctcttgccgatgacgtcaacataaaagccatgattcccggcgtgccggacattgacgctgaagcctatgttctgatcgactacaactcaggtaaggtactggcagagaagaattccgacgcgcgtcgcgacccggccagcctgacaaaaatgatgaccagttacgttatcggtcaggcggtgaaagcgggtaaaatccatcaggatgatatcgtcaccgtgggcaaagatgcctgggcaaccggtaacccggtattcaaaggctcttcactgatgttcctgaagccgggcgaccgcgtgctggtttcccagctgacgcgcggcatcgtgctgcagtccggtaatgacgcctgcgtggcgatggccgaatatgtagccggcagccaggacgccttcgttgggctgatgaacaactatgtgaaagcgctgggcctgcagaatactcacttccagaccgtgcatggcctcgatgctgaaggccagtacagctcggcgcgcgacacggcgctgattggccgtgcgctgatccgcgacgtaccggacgagtatgcggtttaccacgaaaaagagttcacctttaacaatatccgccagataaaccgtaacggtctgctatgggataccagcctgaatgttgacggtatcaaaaccgggcatactgatgcggcaggttacaacttggtggcctccgcaaccgaaggccagatgcgcctgatctctgcagtaatgggcggtcatacctacaaagggcgagaaacagaaagtaaaaaactgctgacttggggcttccgtttctttgaaaccgtcgctccgctgaaggccagtaaagagtttgcttctgagccggtgtggttcggtaacagcgatcgcgtacagctgggcgtcgagaaagatgtctatctgactattccacgcggtcggatgaaagacctgaaagccagctacagcctgagcaacactgaactgcatgcaccgctgaagaaaaatcaggtggtaggcagcatcaacatccagctagatagcaaaacaattgaacagcatccgctggtggttctcaacgatatgccggaaggtggtttcttcgaccgcatcgttgactatattaagctgatgttccatcactggtttggctag	MNPSRLLKRLTTGTLIALSLNAAALADDVNIKAMIPGVPDIDAEAYVLIDYNSGKVLAEKNSDARRDPASLTKMMTSYVIGQAVKAGKIHQDDIVTVGKDAWATGNPVFKGSSLMFLKPGDRVLVSQLTRGIVLQSGNDACVAMAEYVAGSQDAFVGLMNNYVKALGLQNTHFQTVHGLDAEGQYSSARDTALIGRALIRDVPDEYAVYHEKEFTFNNIRQINRNGLLWDTSLNVDGIKTGHTDAAGYNLVASATEGQMRLISAVMGGHTYKGRETESKKLLTWGFRFFETVAPLKASKEFASEPVWFGNSDRVQLGVEKDVYLTIPRGRMKDLKASYSLSNTELHAPLKKNQVVGSINIQLDSKTIEQHPLVVLNDMPEGGFFDRIVDYIKLMFHHWFG
LJAM02000087.1	fig|252393.26.peg.1338	peg	LJAM02000087.1_5813_6076	5813	6076	+	Proposed lipoate regulatory protein YbeD			isu;Lipoic_acid_metabolism	atgaaaaccaatcttaaagaactgctcgaattccccacctcttttacctataaagtgatggggctggctcagccagagctagtcgatcaagtggttgaagtggtgcagcgccatgcgccgggtgactactcaccggacgtgaagcccagcagtaagggcaactaccattcggtgtcgatcaccatcaccgccacgcatatcgagcaggttgaaacgctgtatgatgagttatgcaaaattgaaattgttcgcatggtgctgtaa	MKTNLKELLEFPTSFTYKVMGLAQPELVDQVVEVVQRHAPGDYSPDVKPSSKGNYHSVSITITATHIEQVETLYDELCKIEIVRMVL
LJAM02000087.1	fig|252393.26.peg.1339	peg	LJAM02000087.1_6162_6791	6162	6791	+	Octanoate-[acyl-carrier-protein]-protein-N-octanoyltransferase (EC 2.3.1.181)				ttgcttccagataccctgatagttcgccagcttggcttgcagccatgggcacccgtttccttcgccatgcatcagtttactgaccagcgcgatgatgcgacgccggatgagatctggctggtcgagcatcacccgatatttactcagggtcaagcgggaagaagcgagcacctgttaatgcctggcgatatcccggtcgtgcagagcgatcgcggtggccaggtgacctatcatggccccggtcagcaggtgatgtacgtcatggtgaatctgaagcgacgtaaagttggcgtgcgccagctggtcaccgccatcgaacagacggtggtcgagacgctggcacaactcggagttagcgccagcgcgcgaccggatgcccccggagtctacgttgacggcaaaaaaatctgctcgctcggtctgcgcattcgcaacggctgctcgttccatggcttggcgctcaacgtggcgatggatctcaccccgttccagcgcatcaacccctgcggttatgccggactggaaatgactcagctgtcgctgcttaagccgacggtgcaaatggctgatgtaaagccgttgctgattgagaattttgcccgtcagttggctttgttgaataataggtaa	MLPDTLIVRQLGLQPWAPVSFAMHQFTDQRDDATPDEIWLVEHHPIFTQGQAGRSEHLLMPGDIPVVQSDRGGQVTYHGPGQQVMYVMVNLKRRKVGVRQLVTAIEQTVVETLAQLGVSASARPDAPGVYVDGKKICSLGLRIRNGCSFHGLALNVAMDLTPFQRINPCGYAGLEMTQLSLLKPTVQMADVKPLLIENFARQLALLNNR
LJAM02000087.1	fig|252393.26.peg.1340	peg	LJAM02000087.1_6815_6934	6815	6934	+	hypothetical protein				ttggacgaagatgccagccattctaacatgtattaccgaacactgcttgtaacctacttattttatgttgaagcgggtggcgtgttcccgctgtccagtcatgtaggtgatggcctatag	MDEDASHSNMYYRTLLVTYLFYVEAGGVFPLSSHVGDGL
LJAM02000087.1	fig|252393.26.repeat.76	repeat	LJAM02000087.1_6883_7027	6883	7027	+	repeat region				tgaagcgggtggcgtgttcccgctgtccagtcatgtaggtgatggcctatagggtcagtgaggccgtctgaccgaaagctgagataacgtcatacacatcgtcagtcatggtctggcgaatctgataaaagttcatggtcaattc
LJAM02000088.1	fig|252393.26.peg.1341	peg	LJAM02000088.1_639_217	639	217	-	Sulfur acceptor protein => iron-sulfur cluster assembly SufE				atggcaactctgccagataaagacaagctggtgcgcaactttaatcgctgcgccaaccaagaagaaaagtatctctacatcatcgaattaggcacgcgcctgtcagaatcgtctgattccctgcagcagccggagaatatcgtacccggctgtcagagccaggtgtggatagtggttgataccgatgcaagtggctgtgtgcgcctgcagggcgacagcgatgctgcgctggttaagggccttattgctatcgtttttgccctctatcagaagatgacatcgcaggagattgtcgacttcgacgtacgcccgtggttcgccgatctctccctgacgcaacagctcaccccatcccgctcgcaggggctggaagctatgattcgtgccatacgtcagaaagcgctgattttaactcagggctga	MATLPDKDKLVRNFNRCANQEEKYLYIIELGTRLSESSDSLQQPENIVPGCQSQVWIVVDTDASGCVRLQGDSDAALVKGLIAIVFALYQKMTSQEIVDFDVRPWFADLSLTQQLTPSRSQGLEAMIRAIRQKALILTQG
LJAM02000088.1	fig|252393.26.peg.1342	peg	LJAM02000088.1_1928_693	1928	693	-	Cysteine desulfurase (EC 2.8.1.7) => SufS				atgagttttgacttggcccgtgtgcgggcgtcattcccgttactgacgcgcgaagtcaacgggcaaccgctggcctatctcgacagtgccgccagcgcgcagaagccgcaggtcgtcattgacgccgaaagtcgtttctacgagcacggctatgccgccgtgcatcgtggtatccatacgctgagcgcggaagcgaccaccaaaatggaaaacgtgcgcatacaggcagcacagtttctcaacgctgcctcagcggaagagattgtgtttgtcaaaggcaccactgaagcgattaatctggtagccagcagctggggcggcaatcagctgcagcccggcgataacatcatcatcacggagatggagcatcacgccaacatcgtaccgtggcagatagtggctgagcgtactggcgcggaagtgcgttttatcccactaaccgccaatggcaagctggacatcccgaagctgcctgcgctgatggacagccgtacccgcatgctggccgtgactcacgtctccaacgtgctgggcactgaaaatccggtgaaagcgctggtggctcaggctcgggcggcgggtgtcgctaccctgatcgacggtgcgcaggcgattatgcatcagcaggtcgacgtgcaggatctggactgtgatttctatgtcttctctgggcataaaatctacggcccgaccggtattggtattctgtatgggcgcaaagccctgctggaccagatgccgccgtgggaagcgggcggatcgatgatcgccaccgtcagcctgacgaaaggcaccacttacgccaccgcgccgtggcgcttcgaagctggctctccgaacaccggcgctattattggtctgggcgctgcgctgaagtgggtgagtgaactggggctggaagtcattgccgagcgcgagcagcagcttatgaattatgcactagaaaaactggccacagtgccggatttggtgatctatggtccacggcagcgttcctgcgtcattgcctttaacctcggcaagcatcacgctttcgacgtcggcagcttcctcgatcagtacggcatcgccattcgtaccggtcaccactgtgccatgccgctgatgtaccactatcaggtgccggcaatgtgtcgcgcctcgtttgtgctgtataacagcgaagaagaggtcgaccgtctggtcgcaggcttaatacgtattcaccgcttgctgggtttaagtttcaacccgtag	MSFDLARVRASFPLLTREVNGQPLAYLDSAASAQKPQVVIDAESRFYEHGYAAVHRGIHTLSAEATTKMENVRIQAAQFLNAASAEEIVFVKGTTEAINLVASSWGGNQLQPGDNIIITEMEHHANIVPWQIVAERTGAEVRFIPLTANGKLDIPKLPALMDSRTRMLAVTHVSNVLGTENPVKALVAQARAAGVATLIDGAQAIMHQQVDVQDLDCDFYVFSGHKIYGPTGIGILYGRKALLDQMPPWEAGGSMIATVSLTKGTTYATAPWRFEAGSPNTGAIIGLGAALKWVSELGLEVIAEREQQLMNYALEKLATVPDLVIYGPRQRSCVIAFNLGKHHAFDVGSFLDQYGIAIRTGHHCAMPLMYHYQVPAMCRASFVLYNSEEEVDRLVAGLIRIHRLLGLSFNP
LJAM02000088.1	fig|252393.26.peg.1343	peg	LJAM02000088.1_3205_1925	3205	1925	-	Iron-sulfur cluster assembly protein SufD				atggttggcttaccgacgaagagtgaaaacgcgctgcaacagtggcatcacctgtttgaaacgcgcggtgcaaaccgctcaatgcaggcacaacagcactggcagcagctgctgcgcgtaggcctgccgacgcgtaagcaggaaaactggaaatacacgccgctggatcagctactagcccgccgcttcgtgctgccacacccccccgtgctgactgcggatgtggtcaacgctcaggcgctggcgattgatgccgtgcgcctagtgtttatcgatggcctcttcgcacctgagctgagtgattccgagtttgatctgtttgatattcaggtgactcaggcagcggagcgtcgtgaacttggcgcaccgatccagccggaagtgttcctgtatctgaccgagagcctagcagaagaggtcaccacaatgcatctggcacgtggcaaagctgccgagcgtccgctctacctgctgcatatcagcagcggcagcgcggaaggtgagatgaacacttcgcactatcgccaccatctgcagctggatgaagcggctgaagcgacggtgattgagcactacctcagcctgaacgccagtacccacttcaccggggcgcgttttaccgcctacgtgggcaataacgcgacgctgacgcactacaacctgtgctttgaagatcagagcagctaccacttctcacacaacgacctgaccttgggccgtgatgtgcgcgtgcagagccacagcttcctgctgggtgccggtctgacccgtcacaacaccagcagcaaactggaaggcgagggcagcgatctggtgattaacagcctgatgctgccgctggatgaagaagtgtgcgacagtcgcacctatcttgagcacaacaagggttactgtcagagccgtcagctacacaaaactatcgtgcgtaaccttgcgcgtgcagtattcaacggacatatcaaagtggcgaagtacgcgctgaaaactgacgggcagatgagcaacaacaacctgctgttaggttgtctggcggaagtggacaccaaaccgcagctggaaatctatgcggatgacgtgaagtgcggacacggcgtgacgattggtcgtatcaacgaagagcagatgttttatctgcgctcgcgcggtatcgacgaagccgcggcgcaacgcatgatcatttacgcgtttgccgctgagctgaccgaaaccatcaatgatgaaacgctgaaagaagctgtgatgcagcgcattgcacagcgttttcccggaggcctgcaatga	MVGLPTKSENALQQWHHLFETRGANRSMQAQQHWQQLLRVGLPTRKQENWKYTPLDQLLARRFVLPHPPVLTADVVNAQALAIDAVRLVFIDGLFAPELSDSEFDLFDIQVTQAAERRELGAPIQPEVFLYLTESLAEEVTTMHLARGKAAERPLYLLHISSGSAEGEMNTSHYRHHLQLDEAAEATVIEHYLSLNASTHFTGARFTAYVGNNATLTHYNLCFEDQSSYHFSHNDLTLGRDVRVQSHSFLLGAGLTRHNTSSKLEGEGSDLVINSLMLPLDEEVCDSRTYLEHNKGYCQSRQLHKTIVRNLARAVFNGHIKVAKYALKTDGQMSNNNLLLGCLAEVDTKPQLEIYADDVKCGHGVTIGRINEEQMFYLRSRGIDEAAAQRMIIYAFAAELTETINDETLKEAVMQRIAQRFPGGLQ
LJAM02000088.1	fig|252393.26.peg.1344	peg	LJAM02000088.1_3926_3180	3926	3180	-	Iron-sulfur cluster assembly ATPase protein SufC				atgttaagcatcaaagatttacaggtcagcgttgaagacaaagctatcctgcgtgggttgaatcttgaaatcaaactaggggaagtgcacgccatcatggggccgaacggctcagggaaaagtacgctttccgccacgctggcaggacgtgaagattatgaagtgacaggcggttccgtcgagttcaaaggcaaaaacctgctggagcttgacccggaagagcgcgccggtgaaggcatctttatggctttccagtacccggttgaaatcccaggtgtcagcaaccagttcttcctgcaaatctcggtaaatgcggtgcgtaaataccgcgagcaagaggcgctggaccgttttgacttccaggactttatcgaagagaaaatccacctgctgaaaatgcctgaagatctgctgacccgttcggtcaatgtgggcttctccggcggtgagaaaaagcgtaatgacattctgcagatggcggcgctggagccgagtctctgtattctagatgaaaccgactccggtctggacatcgatgcgctgaaaattgtctccaatggcgtaaacagcctgcgtgacggcaggcgctcatttattatcgttacccactaccagcgtattcttgactacatcaagcctgattttgtccacgtgctgttccagggcaagatcgtaaaatcaggcgatttctcactggtgaaacagttggaggaacaaggctatggttggcttaccgacgaagagtga	MLSIKDLQVSVEDKAILRGLNLEIKLGEVHAIMGPNGSGKSTLSATLAGREDYEVTGGSVEFKGKNLLELDPEERAGEGIFMAFQYPVEIPGVSNQFFLQISVNAVRKYREQEALDRFDFQDFIEEKIHLLKMPEDLLTRSVNVGFSGGEKKRNDILQMAALEPSLCILDETDSGLDIDALKIVSNGVNSLRDGRRSFIIVTHYQRILDYIKPDFVHVLFQGKIVKSGDFSLVKQLEEQGYGWLTDEE
LJAM02000088.1	fig|252393.26.peg.1345	peg	LJAM02000088.1_5472_3979	5472	3979	-	Iron-sulfur cluster assembly protein SufB			isu;Staphylococcal_phi-Mu50B-like_prophages	atgtctcgtaatactgacgcatctgatgatgtacaggtttgggaaggcggccagcagaagtacaaagagggcttctttacccaactgcaaaccgaagagtttaagcacggcatcaatgaagatgtggtgcgcgcaatctcggccaaacgtaatgaacctgagtggatgctggaattccgccagaaggcgtttgccgcttggttggagatggaagagccacactggctgaaagccaactacaaaaaactggattaccaggattacagttactactccgcgccgtcctgcggcaattgcgatgatagctgcacctctgagcccggggccacccaggcctcacccggtgaagcgcccaattatctgactcaggaagtggaagatacctttaagcagctcggtgtgccggtgcgtgaagggcaggaagtggcggttgatgccatcttcgactccgtttctgtctctaccacctaccgcgacaagctggcgaaagagggaattatcttctgctcgttcggtgaagcgattcacaaacaccctgagctggtgcagcagtacctcggtaccgtggttccggtcaatgacaacttttttgccgcgctaaactcggcggtagcctcagacggcaccttcgtttatatcccgaaaggcgtgcgttgtccgatggagctgtcgacctatttccgcatcaacgcggcgaaaaccggtcagttcgagcgcaccatcctgattgccgatgaaggtagccacgtcagctatatcgagggctgttccgcaccggtgcgtgatacctatcagctgcatgccgcagtcgtagaggtcattatccataaagatgctgaagtgaaatattccaccgtgcagaactggttctccggcggagattctgaaggcggtatcctcaacttcgtgaccaagcgtgcgctgtgtgaaggcgaaaacagcaaaatgtcctggacgcagtcggaaaccggttcggccattacctggaaatacccgagcgtgatcctgcgcggtgataactccatcggtgagttcttctccgtggcgttgaccagcggccgccagcaggcggatactgggaccaagatgatccacatcggtaaaaacactaaatcgaccatcatctcgaaaggaatctcggctggaaccagccagaatacctatcgcggcttggtgaagatcatgccgacggcgaccaacgctcgtaacttcacccagtgcgactcgatgctgattggtgctgaatgcggtgcgcatactttcccctatgtggaggtgcgcaataacaccgctcagctggagcatgaagccaccacttcacgcatcggcgaagatcagctgttctactgcctgcagcgcgggatcagcgaagacgatgcgatttcgatgattgttaacggcttctgcaaggatgtattctcggagctgccgctggagtttgcggtggaagcgcagaaactgttggcgatcagcttggaacacagcgtgggctaa	MSRNTDASDDVQVWEGGQQKYKEGFFTQLQTEEFKHGINEDVVRAISAKRNEPEWMLEFRQKAFAAWLEMEEPHWLKANYKKLDYQDYSYYSAPSCGNCDDSCTSEPGATQASPGEAPNYLTQEVEDTFKQLGVPVREGQEVAVDAIFDSVSVSTTYRDKLAKEGIIFCSFGEAIHKHPELVQQYLGTVVPVNDNFFAALNSAVASDGTFVYIPKGVRCPMELSTYFRINAAKTGQFERTILIADEGSHVSYIEGCSAPVRDTYQLHAAVVEVIIHKDAEVKYSTVQNWFSGGDSEGGILNFVTKRALCEGENSKMSWTQSETGSAITWKYPSVILRGDNSIGEFFSVALTSGRQQADTGTKMIHIGKNTKSTIISKGISAGTSQNTYRGLVKIMPTATNARNFTQCDSMLIGAECGAHTFPYVEVRNNTAQLEHEATTSRIGEDQLFYCLQRGISEDDAISMIVNGFCKDVFSELPLEFAVEAQKLLAISLEHSVG
LJAM02000088.1	fig|252393.26.peg.1346	peg	LJAM02000088.1_5852_5478	5852	5478	-	Iron-sulfur cluster assembly iron binding protein SufA				atgcaatcagcaaatcctaccactttttttccagatgactttatctggaaaggactgacgctaacagacagcgcagccaaacaaatcattaacctgactgccggtgacactgaaatcaagggactgaagctgggtgtaaaaacctcgggctgtgcaggtttcggctacactatggatatggtgaaagagtcagcggcggatgatctggtgttcagccataacggcgcggcgttaatcgtgcccctgcaggcgatgccctatatcgacggcacggaagttgatttcgtgcgtgaaggcctgaaccagattttcaaatttaataaccctaaagctcaacacgcctgcggctgtggtgagagctttggcgttgagtga	MQSANPTTFFPDDFIWKGLTLTDSAAKQIINLTAGDTEIKGLKLGVKTSGCAGFGYTMDMVKESAADDLVFSHNGAALIVPLQAMPYIDGTEVDFVREGLNQIFKFNNPKAQHACGCGESFGVE
LJAM02000088.1	fig|252393.26.peg.1347	peg	LJAM02000088.1_6245_6574	6245	6574	+	FIG00634939: hypothetical protein				atgaatctgtcgatgagtgcatggctgcaacataaaattgatcagtacaaattttccgtacgtgatatcaccgtcggtttctacatggcgcagactaaattaaaccacccggagtgcaccattgaacagctgagcaagttcaatgatacctgtctggacatggccgaactctgtcagctaaacggcgacgatcaaagttatctgcacgcaatgggtaaacttcatcaacggctggtcattgagctaagagacacgacacgcgaacggctacaccgcatgcaagcttggcagctggcgcgtcattccttgagctgcttgagctggcgctga	MNLSMSAWLQHKIDQYKFSVRDITVGFYMAQTKLNHPECTIEQLSKFNDTCLDMAELCQLNGDDQSYLHAMGKLHQRLVIELRDTTRERLHRMQAWQLARHSLSCLSWR
LJAM02000088.1	fig|252393.26.peg.1348	peg	LJAM02000088.1_6880_6752	6880	6752	-	1,4-dihydroxy-2-naphthoyl-CoA hydrolase (EC 3.1.2.28) in menaquinone biosynthesis				gtggttggccttgaggttaacgctaaccacctgcgctccgcacgtgacggtgaggtgcgcggaatttgttgtgctctgcattattggtcgccgtcatcaagtctggcaaatagagattttcgacgttag	MVGLEVNANHLRSARDGEVRGICCALHYWSPSSSLANRDFRR
LJAM02000089.1	fig|252393.26.peg.1349	peg	LJAM02000089.1_906_172	906	172	-	UPF0053 inner membrane protein YgdQ				atgtttgaatggattgccgatcctaatacttggttagcgttgggtacgctgacgatcctcgaaattgtcctagggatcgataacattattttcctctctctggtcgtcgccaaactaccaaaacatcagcacaatgccgcccgccgtattggcctagctggcgcaatgctgatgcgccttggcctgctggcctctattgcttgtgttattcgtctgaccgatccgctgttcacgctgatggactacgccttctcagcgcgtgacctgatcctgctgttcggcgggctgttcctgctatggaagtcgagcatggagatccacgatagtatcgaaggcggcgaaggcgagcataaaaccaacgtgcactcctttgccgaggctatcgtacagattatagtgctggatattatcttcagtctcgactcggtgatcaccgccgtaggcctgtccgataacctgattattatgatggctgtcgtagtgattgccgtgctggtgatgatgtttgccgcccgtgcaattggtgattttgtcgatcgccacccgtcggtaaaaatgctggcactggcgttcttaatcctcgttggtttcacgctgatgctggagagcttcaactttcatattccgaaaggctacatttattttgccatgttcttttcgatatcggtagaatgcctgaatctgttacgcaaattaagaagcagcccgcgtaaatcgccattatcccgcaggtaa	MFEWIADPNTWLALGTLTILEIVLGIDNIIFLSLVVAKLPKHQHNAARRIGLAGAMLMRLGLLASIACVIRLTDPLFTLMDYAFSARDLILLFGGLFLLWKSSMEIHDSIEGGEGEHKTNVHSFAEAIVQIIVLDIIFSLDSVITAVGLSDNLIIMMAVVVIAVLVMMFAARAIGDFVDRHPSVKMLALAFLILVGFTLMLESFNFHIPKGYIYFAMFFSISVECLNLLRKLRSSPRKSPLSRR
LJAM02000089.1	fig|252393.26.peg.1350	peg	LJAM02000089.1_1667_981	1667	981	-	DNA mismatch repair endonuclease MutH			isu;DNA_repair,_bacterial	atgactggcgatcttaaccttatccctcccccacaaaatgaagccgaactgctgtcgcgcgcttctgcactggcgggctatacgctgggagatctggcgctgcggattgccctgccgatcccgcgcgatctcaagcatgataagggctgggtggggatgctgctggagcgctatctcggtgccagcgcgggcagtaagccgcagcaggacttcgcggagattggtgttgagctgaaaaccattcccattgataccgccggtcgcccgctggaaacaacctttgtctgcgtggcgccgctgaccggcaacagcggcgtgacttggcttaacagccacgtgcgccacaagctgcatcgggtgctgtgggtgctgatcgagggcgatcgggcgatcccgctcgagcatcgccatgtcggtgcgccgctgctgtggagcccgaatgagcaagaagagcgccagctgcagcgcgactgggaggaactgatggatatgatcgtgctgggccaggtggagcagatcaccgcgcgccacggcgaagtgctgcagatccgcccgaaagccgccaacagtaaagcgctgacggaaggcattggtcagcacgggcagccaattatgaccctgccgcgcggcttctatttaaagaaaagctttaccgccccgctgcttgcccgccatttcctgctataa	MTGDLNLIPPPQNEAELLSRASALAGYTLGDLALRIALPIPRDLKHDKGWVGMLLERYLGASAGSKPQQDFAEIGVELKTIPIDTAGRPLETTFVCVAPLTGNSGVTWLNSHVRHKLHRVLWVLIEGDRAIPLEHRHVGAPLLWSPNEQEERQLQRDWEELMDMIVLGQVEQITARHGEVLQIRPKAANSKALTEGIGQHGQPIMTLPRGFYLKKSFTAPLLARHFLL
LJAM02000089.1	fig|252393.26.peg.1351	peg	LJAM02000089.1_1838_1701	1838	1701	-	hypothetical protein				ttgtcggtgacaacccgggtaaaatccctaggagcgacagtttttcctgcgggcgacagaataaaaaacaaggtttatcatgctattattagcgttttctccagcttgaaatctttttctggctgtgtatgtaaatga	MSVTTRVKSLGATVFPAGDRIKNKVYHAIISVFSSLKSFSGCVCK
LJAM02000089.1	fig|252393.26.peg.1352	peg	LJAM02000089.1_2352_2879	2352	2879	+	Adenosine (5')-pentaphospho-(5'')-adenosine pyrophosphohydrolase				gtgatcgatgatgatggctaccgcccgaatgttggtatcgtaatttgtaacaggcagggacaggtgttgtgggccagacgttatggtcagcactcctggcagtttcctcagggagggataaatcctagcgagacggcggagcaggcgatgtaccgcgaacttttcgaggaagtcggtttgaaccgcaaggatgttcatatccttgcatctacccgtaactggttacgatataagttgccaaaacgtttggtgcgttgggacacaaagccggtttgtatcggccaaaaacagaagtggtatcttctgcagctgatgtgcaatgacgcagatatcaatgtgcagaccagcagcacgccagagttcgacggctggcgctgggtcagtttctggtatccagttcgccaggtggtctctttcaaacgcgatgtttaccgccacgtgatgaaagagttcgccagcgtggttatgcccctgcaggagacgaccgttcagcggaatacgcttggttttcgacggaagagaggttaa	MIDDDGYRPNVGIVICNRQGQVLWARRYGQHSWQFPQGGINPSETAEQAMYRELFEEVGLNRKDVHILASTRNWLRYKLPKRLVRWDTKPVCIGQKQKWYLLQLMCNDADINVQTSSTPEFDGWRWVSFWYPVRQVVSFKRDVYRHVMKEFASVVMPLQETTVQRNTLGFRRKRG
LJAM02000089.1	fig|252393.26.peg.1353	peg	LJAM02000089.1_2892_5138	2892	5138	+	FIG001592: Phosphocarrier protein kinase/phosphorylase, nitrogen regulation associated				atgctcacacagctgcgcgaaatagttgagaaagtggcggcagcgccccggcttatcgaggcgctagatattttggttaatgaaatctgtctggcgatggataccgaggtctgctcggtctatcttgctaaccacgatcaccgctgctactacctgatggctacacgtgggctaaaaaagccgcgtgggcgcacggtcgccctagcatttgacgaagggattgtcgggctggtcggtcgtctggcagaacctatcaaccttgctgatgcgcagagtcaccccagctttaaatatattccctttgtcaaggaagagcgtttccgctccttccttggcgtgccgatcatcagccgccgccagcttcttggcgtgctggtggttcagcagcgcgagcaccgccagtttgatgaaagcgaggagtcgttcctcgtcaccctcgccacgcagatggcgggcattctctcgcagtcccagtttaacactctgtttgggcaatatcggcaaacccgcattagtgcgctggctgccgcgcctggcgttgtcgtggcggaaggctgggtcgactccaaccagccgtcgctggaaaacgtctctgccgcttccacgctggacacggtgcgcgagcgtgaacgccttgccatggcaatcagcgaagcctccagtgagttccgccgctacagcaaacgcttcgcagccagcatgcataaagagagcgcggtcatctttgatctctactcgcacctgctgaacgatgcgcggctgaagaaagatctgctggccgagattgatgctggctcggtggcggagtgggcggtgaaaaccgtgattgaaaagtttgccgcccagtttgccagcctgcaggacagctatctgcgcgagcgctccggcgacctgcgcgtgcttgggcagcgcctgctgtttcaccttgatgacaccatgcaaggcactaacagctggccgcagcgttttgtgctggtgaccgatgagctgacggcgactacgctagcagagctgccgcaggatcgcctagcgggcgtggtggtgcgcgacggcgcggcgaactcgcacgcggcgatcatggtgcgggcgatgggcatcccgacggtgatgggcgcagatattcaaccggagctgatgaaagggcgcctgctgatcgtcgacggttatcgcggcgagctgctggttgacccggaaccggtgctgatgcagaaatatcagcagctaatcagccaagaaaataagctgagccagctggccgaggatgatgttttcctgccgggcgcactgaaaagcggcgaaccggtgaaggtgatgcttaatgcgtgcctcagcgcggagcatgagcagaagctcggcagccgcgtcgacggcgttggcctgtaccgcactgaaatcccgtttatgccgcagagcggcttcccgtcggaggaagagcaggtggcgcaatatcagggcatgctgcagctgttcctcgacaagccggtgacgctgcgaacgctggatatcggtgccgacaagcagctgccgtatatgccgatcagcgaagagaacccttgcctaggctggcgcggcatccgcctgacgctcgatcagcccgagatctttctggtgcagctgcgcgccatgcttcgcgctaacgtcgccagcgacaatctcagcattctgctaccgatgatcactagccttgatgagattgatgaagcgcgccgcctgatcgaccgtgcggcacgtgaagtggaagagatgctcggctatgccatcccgcagccgcgcatcggcattatgatcgaagtaccgtcgatgatctttatgatcgaccagctcaagcagcgggtcgattttgtctccgttggcaccaacgatctgacccagtatgtgctggcggtcgatcgcaacaatactcgggtagcgagcctgtatgacagcttgcacccggcaatgctgcgggcgctcaaagccattgccgatgaaacccgccgcaccgggattgaactctgcctgtgcggagaaatggccggtgacccgatgtgcgtggtgatgctaatcgggatgggctatcaccatctcagcatgaacgggtgcaacgtggcgcgggtgaaatacctgctgcgccacatcgacaatgaagaatcacaggcgctggcacagcgtggcctagacgcccagctcgccagcgacgtgcgccatatggtggcggcgtttatggagcgcaggggattaggcggtcttatccgcggcggccactag	MLTQLREIVEKVAAAPRLIEALDILVNEICLAMDTEVCSVYLANHDHRCYYLMATRGLKKPRGRTVALAFDEGIVGLVGRLAEPINLADAQSHPSFKYIPFVKEERFRSFLGVPIISRRQLLGVLVVQQREHRQFDESEESFLVTLATQMAGILSQSQFNTLFGQYRQTRISALAAAPGVVVAEGWVDSNQPSLENVSAASTLDTVRERERLAMAISEASSEFRRYSKRFAASMHKESAVIFDLYSHLLNDARLKKDLLAEIDAGSVAEWAVKTVIEKFAAQFASLQDSYLRERSGDLRVLGQRLLFHLDDTMQGTNSWPQRFVLVTDELTATTLAELPQDRLAGVVVRDGAANSHAAIMVRAMGIPTVMGADIQPELMKGRLLIVDGYRGELLVDPEPVLMQKYQQLISQENKLSQLAEDDVFLPGALKSGEPVKVMLNACLSAEHEQKLGSRVDGVGLYRTEIPFMPQSGFPSEEEQVAQYQGMLQLFLDKPVTLRTLDIGADKQLPYMPISEENPCLGWRGIRLTLDQPEIFLVQLRAMLRANVASDNLSILLPMITSLDEIDEARRLIDRAAREVEEMLGYAIPQPRIGIMIEVPSMIFMIDQLKQRVDFVSVGTNDLTQYVLAVDRNNTRVASLYDSLHPAMLRALKAIADETRRTGIELCLCGEMAGDPMCVVMLIGMGYHHLSMNGCNVARVKYLLRHIDNEESQALAQRGLDAQLASDVRHMVAAFMERRGLGGLIRGGH
LJAM02000089.1	fig|252393.26.peg.1354	peg	LJAM02000089.1_5253_5378	5253	5378	+	hypothetical protein				atgatgagtgcttatgcagccgccgggctgaatgatgcagggggcggggtacgcccgtccgtgctacgcactggcaatattggctgcctgtctggacagacttcaacaatggtgaaaaatgaataa	MMSAYAAAGLNDAGGGVRPSVLRTGNIGCLSGQTSTMVKNE
LJAM02000089.1	fig|252393.26.peg.1355	peg	LJAM02000089.1_5371_6249	5371	6249	+	Prolipoprotein diacylglyceryl transferase				atgaataacggctatctggttttcccccaatttgatccgataatcttctccgtcgggccaatctctctgcactggtacggtctgatgtacctcgtgggtttcattttcgcgatgtggctggcggtgcgccgtgctaatcagccgggcaacggctggaaaaaagaagaagtcgaaaacctgctgtatgccggttttctcggcgtgttccttggtgggcgtatcggctatgtgctgttctacaacctgccactgttcttcgataacccgctgtatctgtttaaagtctgggatggtggtatgtcattccacggcggtctgattggcgtgatcgtggtgatgctggtgtttgcacaccgcaccaaacgtaacttcttccaggtttctgactttatcgctcctctgatcccatttggcctcggcgcgggccgcctaggtaactttatcaacggcgaactgtggggccgcgttgacccgaacctgccgtgggcgatgctattcccaggctctcgcaatgaagatatcgcgctggtcaccactcacccggaatggcagtcgctgctgtcaacctacggggtgctgccgcgccactcttcacagctgtacgaactgatccttgaaggagtggtgctgtttatcatcctcaacgtgtttattcgtaaatctcgcccaatgagcgcggtatccggcctgttcctgattggctacggtacgttccgtattattgttgagttcttccgtcagccggaccagcagttgggactgttcagcggcatcagcatggggcagatcctctctgtgcccatgattctggctggcgtgattatgatggtctgggcgtatcgccgccgccctgcgcaacaagtttgtgaggaaaaatga	MNNGYLVFPQFDPIIFSVGPISLHWYGLMYLVGFIFAMWLAVRRANQPGNGWKKEEVENLLYAGFLGVFLGGRIGYVLFYNLPLFFDNPLYLFKVWDGGMSFHGGLIGVIVVMLVFAHRTKRNFFQVSDFIAPLIPFGLGAGRLGNFINGELWGRVDPNLPWAMLFPGSRNEDIALVTTHPEWQSLLSTYGVLPRHSSQLYELILEGVVLFIILNVFIRKSRPMSAVSGLFLIGYGTFRIIVEFFRQPDQQLGLFSGISMGQILSVPMILAGVIMMVWAYRRRPAQQVCEEK
LJAM02000089.1	fig|252393.26.peg.1356	peg	LJAM02000089.1_6246_7040	6246	7040	+	Thymidylate synthase (EC 2.1.1.45)			isu;Folate_Biosynthesis isu;pyrimidine_conversions	atgaaacagtatctggcgttaatgcagcaagtgctcgagcagggcacgccgaaaaatgaccgcaccggaaccggcacgctatcgatttttggtcatcagatgcatttcaacctgcaggacggttttccgctggtcaccaccaagaagtgccatctgcgctcaatcattcatgagctgctgtggttccttaacggtgacaccaatatcgcctacctgaaggaaaataaggtgtcgatctgggacaagtgggccgatgaaaatggcgatctcgggccggtttacggcaaacagtggcgcagctggcggtcagcggatggccaccagattgaccagctgagcaaggtggtcgaacagctgaaaagcgatccagactcgcgccgcatcatcgtttctgcatggaacgttggcgaactggacgaaatggcgctggcaccgtgccacgcgttcttccagctctacgttgcggacggcaagctctcctgccagatgtatcagcgctcctgcgatatcttcctcggcctgccattcaatattgccagctacgccttgctggtgcatattatggcccatcagtgcgacttggaagtgggtggttttgtctggaccggtggcgatacccatctgtacagcaaccacctagagcagacgcgcctgcagctgacgcgcgaaccgcgcgccctgccaaggctgattatcaagcgcaagccggagtctatcttcgactatcgctttaatgacttcgagatcgaaggttacgatccgcatccggtaattaaagccccggtcgccatctga	MKQYLALMQQVLEQGTPKNDRTGTGTLSIFGHQMHFNLQDGFPLVTTKKCHLRSIIHELLWFLNGDTNIAYLKENKVSIWDKWADENGDLGPVYGKQWRSWRSADGHQIDQLSKVVEQLKSDPDSRRIIVSAWNVGELDEMALAPCHAFFQLYVADGKLSCQMYQRSCDIFLGLPFNIASYALLVHIMAHQCDLEVGGFVWTGGDTHLYSNHLEQTRLQLTREPRALPRLIIKRKPESIFDYRFNDFEIEGYDPHPVIKAPVAI
LJAM02000090.1	fig|252393.26.peg.1357	peg	LJAM02000090.1_292_23	292	23	-	hypothetical protein				ttgattgatatgccgagtgtgtctgcatgtgcgccggagatagccacagatacgttacagaaaattattatggttgaaagtggcggtaatccttttgccgttaatgtcaataagatgtccgccggaagccggcctaaaccgaaaaacgtggctgatgccgttgcagcgacacaatactggatagcaaaaggctatcctgttgatgtgggtttaatgcaggtaaatagccgcaattttaaaatgttgggggctgtcctagataaggtttaa	MIDMPSVSACAPEIATDTLQKIIMVESGGNPFAVNVNKMSAGSRPKPKNVADAVAATQYWIAKGYPVDVGLMQVNSRNFKMLGAVLDKV
LJAM02000090.1	fig|252393.26.peg.1358	peg	LJAM02000090.1_952_374	952	374	-	hypothetical protein				atgttaaccctatactacttttcacgcagcttatgggtacggattgtgatcacaaacaatacactgaaacgtaagtttttaaatacccttctctttttcggcgttttgtccggttgcgttatgctttatcagcattatttcgttgtcaattttactaaaagtatgccgttaggagtgtacttcaaaagttatccagcatcttatacaaaaaatgatacagttttggtttgtctcgatgatgagatagcaagatggtctgttgatcatcacatcattgctggtggtttaggttgccggcagtcagcaccgttactcaaaaaaatcgtagcaactgaaggggacagggtaactgtgacccataaaggcattgttgttaatgatgttttagtcccgaataccgcgccaattgccaggaaaattaagcagtggaacattattgatagggaaatattattaaaaccgacggagtatatcgttgtcgccaatcaaaataatctgtcttttgacagtcgttattttggtgtagtaacagaccggaatattaccgcaaaaatcagacctttttatttatttgactga	MLTLYYFSRSLWVRIVITNNTLKRKFLNTLLFFGVLSGCVMLYQHYFVVNFTKSMPLGVYFKSYPASYTKNDTVLVCLDDEIARWSVDHHIIAGGLGCRQSAPLLKKIVATEGDRVTVTHKGIVVNDVLVPNTAPIARKIKQWNIIDREILLKPTEYIVVANQNNLSFDSRYFGVVTDRNITAKIRPFYLFD
LJAM02000090.1	fig|252393.26.peg.1359	peg	LJAM02000090.1_1013_1333	1013	1333	+	hypothetical protein				atgaaaaaaattttttttgagtacatagaagaagcaaaaaagctaaccatttgtgatagttaccgaaaaatagcccaatatctggacgctccaccgataaaaatttcacaatggaaacagggaaaaggctatgtctctcccgcagaatgcgcacacctcgcaagattactggggatcacaacagaagaaattgcctatgtaatcaaggcagaaagagaagaaatccctgaaaaaaaagaatactggtacaaagaggctgagattttttcacgcccgataaacccccctgaatcattaaaactgaaaaacaaaaaatattaa	MKKIFFEYIEEAKKLTICDSYRKIAQYLDAPPIKISQWKQGKGYVSPAECAHLARLLGITTEEIAYVIKAEREEIPEKKEYWYKEAEIFSRPINPPESLKLKNKKY
LJAM02000090.1	fig|252393.26.peg.1360	peg	LJAM02000090.1_1390_1635	1390	1635	+	Transcriptional regulator, ArsR family				atgatccccgaaagactaaaaaccgccagaaaaaaaagacattacacacaggagctgctggctataaaagcaggcatagatgaaagcacagcgagttcacgaatcagccagtatgaaaacggctacagtgtcccctcttatcagctaatgcaaaaaatagcgtctatattacagatcccaacctgttacttttattgcgacgatgaagaattggctgattacctgattaactattatcgccggtaa	MIPERLKTARKKRHYTQELLAIKAGIDESTASSRISQYENGYSVPSYQLMQKIASILQIPTCYFYCDDEELADYLINYYRR
LJAM02000090.1	fig|252393.26.peg.1361	peg	LJAM02000090.1_2669_1665	2669	1665	-	hypothetical protein				atgagcatagctgattacggttcattgagtaatcaaaagcggctggaacaacgccaatttaatcaacataagatattaagttttttggcgcaggaacgcagcgttactattgacagtctgagccgtttgtttgatttttccgcaaaccaaaaaatctatttgttacttaaaaacctgataactaatgaattagttacctatttcgaggatggatttcttggcagaaccaaacggttttatcatctgacagcacaaggtcaggcttttgctgaacaagaacttggtattacaccacggttcaacggattaagtcgccgtgctcatgccccgtcagccctgctgcatacactgaaaatgcagaactacacggcgttgctgatgaaagcaggggcgaaagtccgctatctgcatctgccggataaaattatggattactggtacggtggcactgcggcggaagtcgaacgcacgtttaaaaaccaaaaatgttaccgtgatatttttcggaactactgtctgcggatgcgccgtaatgaccccattattaatacagtgatgtatattctgcctgattcagctatgcgggataaagcggcagccctgttttatagttttgatgaactgatgatagaaggcattctgactgatgtcagaacgtatacagggcgttttctgtttgccacccgagccgaatatgaagcctatctgacggcgtttccgcaatccggtgtcagagtcgagatgaagctgccaaatgaggtgtggcaacgctggcagcgacacgcagcacaggctcaactgacaccggaagcgtggttaaccgctattcttaacagggaagtgccagttgtgatcaatgagccgatgccgtattcaggtgacggggtgctgattaacctgactccgacaaaggatgattacaaattctggctggcgaatgctgatgcctgtcataccagccttttagcatggtgtgcagggaagcctgttcacttaaatttatag	MSIADYGSLSNQKRLEQRQFNQHKILSFLAQERSVTIDSLSRLFDFSANQKIYLLLKNLITNELVTYFEDGFLGRTKRFYHLTAQGQAFAEQELGITPRFNGLSRRAHAPSALLHTLKMQNYTALLMKAGAKVRYLHLPDKIMDYWYGGTAAEVERTFKNQKCYRDIFRNYCLRMRRNDPIINTVMYILPDSAMRDKAAALFYSFDELMIEGILTDVRTYTGRFLFATRAEYEAYLTAFPQSGVRVEMKLPNEVWQRWQRHAAQAQLTPEAWLTAILNREVPVVINEPMPYSGDGVLINLTPTKDDYKFWLANADACHTSLLAWCAGKPVHLNL
LJAM02000090.1	fig|252393.26.peg.1362	peg	LJAM02000090.1_3222_2656	3222	2656	-	hypothetical protein				gtgattgaagatagtgcagggctacgctggatttaccggacagataattatgagagtgcaaaatgggcgagtgattttacagcgggtggtctggtagatgtagagcgtcgtaatctttctgttaatcagtctaattttgaaatggcttcaaaagaagcgacaatatttaagcagaaagctaattatattgatatttcagttattcaaaatcttccgtcacgttgcgggttaattgtgggagacggacaactggcgaggctggcgtacagcagtccgatccttgtcgaaaaaagtgataaatccgttacttcatttgaaacacaagcgatttcttcccgtgagtttttagccagtattagagaaacaaatgataaaccgaaaactgcaagcgataaaaaagtgaaaaatgacagaaatacaaaacctgttgataatccgaaatttggcacgatggttaaccgtgaacgagtaaacagtgctgtagatgcggatagggtagattctgttatggctgaattaaccatgccagatgataatcacggagataattatcatgagcatagctga	MIEDSAGLRWIYRTDNYESAKWASDFTAGGLVDVERRNLSVNQSNFEMASKEATIFKQKANYIDISVIQNLPSRCGLIVGDGQLARLAYSSPILVEKSDKSVTSFETQAISSREFLASIRETNDKPKTASDKKVKNDRNTKPVDNPKFGTMVNRERVNSAVDADRVDSVMAELTMPDDNHGDNYHEHS
LJAM02000090.1	fig|252393.26.peg.1363	peg	LJAM02000090.1_3998_3264	3998	3264	-	hypothetical protein				atggggagtggtaagggggttctttctaccgttgcgcttgttcagtgtgtggagttatataacgatattaatattatttttgatcctaaaaatgatgagtgggcataccatgtatttaagcatttctttaaagatgatttaatctatattgatttaaatcgggtgcagttgccacaggttaatccatttaaaggggctaattctgatgaaattaacgaattgttagttgccagttttggcttgggtgaaaaaggaacggatgccgatttctacaagactggcgacagaaaggtatgccgtgatttatcacagaattttacgcaaggtatagatttgcgcggactgttaagcatcgctttaaatgagaatttccgaaaatcatatgaccggactggcgaaaacttttttaatcttcttgaagaattgggacaattagattctatcagtgctcatgatggcattgatttagtcgatatactgaataaccaaaataaaaagattatctatatcacgggttcgctgcgtgatgaggttgttgttaaggcacaaaaaatgctctttttacggatggtgcaaatccttgaaaaaagaaacagaaataaagatgttacccacgtaaatattatgcttgatgaaattaaatatcttatttccaaaagtgctcttgaagcaatggggacgctcagagataaaaggcaaatatcctttttacccatcaatccagaggtgatttag	MGSGKGVLSTVALVQCVELYNDINIIFDPKNDEWAYHVFKHFFKDDLIYIDLNRVQLPQVNPFKGANSDEINELLVASFGLGEKGTDADFYKTGDRKVCRDLSQNFTQGIDLRGLLSIALNENFRKSYDRTGENFFNLLEELGQLDSISAHDGIDLVDILNNQNKKIIYITGSLRDEVVVKAQKMLFLRMVQILEKRNRNKDVTHVNIMLDEIKYLISKSALEAMGTLRDKRQISFLPINPEVI
LJAM02000090.1	fig|252393.26.peg.1364	peg	LJAM02000090.1_4435_4046	4435	4046	-	hypothetical protein				atgactgcattttttattgttactttgatttctgctttttttaatattgattatgtgattacaccttacaaagcacaatattatcttttaactaaaactaatatgtatggattgtcaattattttagttggttcgcttgttggttatgttgttggtgcatttttataccattcatttattaaaccgtttttcggagagatcgatttaatttttaatgaagaagcgatttcatggcgcgaatcttcaaaaatgagagatgataaattaaccgatattcgaaattttaattttaaagacagtattaattataatcctgttgaatactttcatgaggctaaaagtaaaaaagtattttcttggggatcgacgaaaacaacaagccaatattaa	MTAFFIVTLISAFFNIDYVITPYKAQYYLLTKTNMYGLSIILVGSLVGYVVGAFLYHSFIKPFFGEIDLIFNEEAISWRESSKMRDDKLTDIRNFNFKDSINYNPVEYFHEAKSKKVFSWGSTKTTSQY
LJAM02000090.1	fig|252393.26.peg.1365	peg	LJAM02000090.1_4602_4480	4602	4480	-	hypothetical protein				atgtctgatgatgacagagaatattcaaggaatgtagaggttaatggtaagcgtcaaaaacgcggcgtgtttgcatctatgcaatatgacaagccttacttttcgttattgcttttaaggtag	MSDDDREYSRNVEVNGKRQKRGVFASMQYDKPYFSLLLLR
LJAM02000090.1	fig|252393.26.peg.1366	peg	LJAM02000090.1_4768_4595	4768	4595	-	hypothetical protein				atggatcaggggctttatggattcaggcagtttggttatgtgattgataacttttcatctgtatttttatatcatcactggttagtgcttttcgttattttggctttctttgttttgatggtaagtatcattgtcagaagtttaaatcatgttatgtttcatcggaatgtctga	MDQGLYGFRQFGYVIDNFSSVFLYHHWLVLFVILAFFVLMVSIIVRSLNHVMFHRNV
LJAM02000090.1	fig|252393.26.peg.1367	peg	LJAM02000090.1_5767_5537	5767	5537	-	hypothetical protein				atggaaaatgtgaacaaaccaaataatgctattgaagaaaagatagaaaacttaaaaagtaaactcacggaattagacgaaaaacgagaaaagttaatcacaagaattgataaacttgagtcacagatgaacgctaaaaaagcacaaaaaattctcgatgataagcgacaggagcttgagaatttactcggaaaggaaaatttagatctgctttttggcagtaaaaagtag	MENVNKPNNAIEEKIENLKSKLTELDEKREKLITRIDKLESQMNAKKAQKILDDKRQELENLLGKENLDLLFGSKK
LJAM02000090.1	fig|252393.26.peg.1368	peg	LJAM02000090.1_5866_6153	5866	6153	+	hypothetical protein				atgcagatattgatttttttagctttgatgattatgtcaaacacatcattctcaaaatcactttttatcggtgattctctgacttacagtcaggcatcaagtttttcaaaaatcgaacctgtagatgcaaaatttttagaaagtacaggactgaaatccgataacattcttagctggactgactatatagaaacaatggatttaagcaactatgacagaatatatattctgttaggtatcaatgatatgataaacaaaatgatgaaatattttatcaagaccgtgtaa	MQILIFLALMIMSNTSFSKSLFIGDSLTYSQASSFSKIEPVDAKFLESTGLKSDNILSWTDYIETMDLSNYDRIYILLGINDMINKMMKYFIKTV
LJAM02000090.1	fig|252393.26.peg.1369	peg	LJAM02000090.1_6299_6424	6299	6424	+	hypothetical protein				atgcgtgatgtactgggttataactttatgcagacagtgaatgacagaaacatcagaacagatgatggcattcacattaccctgtatggtgcagacagggtgatcactaacttgctattgaggtga	MRDVLGYNFMQTVNDRNIRTDDGIHITLYGADRVITNLLLR
LJAM02000090.1	fig|252393.26.peg.1370	peg	LJAM02000090.1_6427_6633	6427	6633	+	hypothetical protein				atgttcagattagccacaccagaggattacgaatatttaccggatatcggattatatgaactgacgtttgataaacgtccggttcagggcgttcgatgtgaagatccaaaacagggatccgcagattacaataatttcagaaaaaaaattcaaggcagttattcacaaagaaaaacaacgccggaaaaatttttatcagctcactga	MFRLATPEDYEYLPDIGLYELTFDKRPVQGVRCEDPKQGSADYNNFRKKIQGSYSQRKTTPEKFLSAH
LJAM02000091.1	fig|252393.26.peg.1371	peg	LJAM02000091.1_119_526	119	526	+	Mutator MutT protein (7,8-dihydro-8-oxoguanine-triphosphatase) (EC 3.6.1.-)				atgaaacatttacaggtagcagtaggcattatccgtaacggcgctcggcagatttttctggcgcagcgcgccgccagttcgcatatggcaaacatgtgggaatttccgggcggtaaaatcgagagcggagaaacgccagagctggcgttgaaacgtgagctgcaggaagaaaatggcattgaggtgctgagcgccagctcatacgggattgccgaccatacttacgccgacctgcgtgtgacgctgcacttctttctggttgaacagtggaatggggagccgtatgggcgggaagggcaaccgtcacgctgggtagcgcaggctaatctgcaggctgatgaatttccattggccaatgcggagctggtggtgcgcctgaaagctgaagcgcatcaggccacgccgtaa	MKHLQVAVGIIRNGARQIFLAQRAASSHMANMWEFPGGKIESGETPELALKRELQEENGIEVLSASSYGIADHTYADLRVTLHFFLVEQWNGEPYGREGQPSRWVAQANLQADEFPLANAELVVRLKAEAHQATP
LJAM02000091.1	fig|252393.26.peg.1372	peg	LJAM02000091.1_739_536	739	536	-	DNA gyrase inhibitor YacG				atgaatgatgtaatcatggtgaactgcccgacctgcggcaagcaggtgatttgggatgaactcagcagctggcgtccgttttgcagcaagcgctgccagctgatcgatcttggcgaatgggccgctgaagaaaagagaattcccagcagcgacggtctgaatgacaacgaaagatggagtgaacaactgctcgatcgcgactag	MNDVIMVNCPTCGKQVIWDELSSWRPFCSKRCQLIDLGEWAAEEKRIPSSDGLNDNERWSEQLLDRD
LJAM02000091.1	fig|252393.26.peg.1373	peg	LJAM02000091.1_1003_749	1003	749	-	Cell division protein ZapD				atgcgcgatgcattgacgatgatcctcgacttgatccgtcagtccgggatcttccgcaatcacactagcctgaacggtttcttccaagataactctgagggtgctgacctgctgctcctgcagttaaagctggacgactctctttatccgcaggtttccggtcataaaatccgttatgccatccgttttttgccgctggatagcgaatgtggtgaagttaccgcccctctcgattttgagctggcctgttgttga	MRDALTMILDLIRQSGIFRNHTSLNGFFQDNSEGADLLLLQLKLDDSLYPQVSGHKIRYAIRFLPLDSECGEVTAPLDFELACC
LJAM02000091.1	fig|252393.26.peg.1374	peg	LJAM02000091.1_1451_1056	1451	1056	-	Cell division protein ZapD				atgcgtacttggctgcgtatcgaatttttactcaagcaacttagcgccagccagaacattgttgatcacttgggcgcgctgacatttttccgtaatgccgccgatctgctcgacgtgtttgaacgtggtgaactgcgcaccgaaatctttaaagagttggagcgtcagcagcaaaaactgcagtcatggttcaaagttcctagcgtcgataccgccactattgatgcccggctagccgacctgaaaacccgcggtgcggcgctgatggtcgctccgcgcatgggccagctgctgcacgaagatcgtttaattgccttagtgcgtcagcgtttaagcatcccgggtggctgctgtagctttagatctgccgacgctgcatatctggcttcatattga	MRTWLRIEFLLKQLSASQNIVDHLGALTFFRNAADLLDVFERGELRTEIFKELERQQQKLQSWFKVPSVDTATIDARLADLKTRGAALMVAPRMGQLLHEDRLIALVRQRLSIPGGCCSFRSADAAYLASY
LJAM02000091.1	fig|252393.26.peg.1375	peg	LJAM02000091.1_2108_1497	2108	1497	-	Dephospho-CoA kinase (EC 2.7.1.24)			isu;Coenzyme_A_Biosynthesis	atgccttatatcgttgcgctaactggcggcattggcagtggaaaaagtactatcgctaacgcttttgccgcattggacattgatattgttgattccgacgtgattgcgcgccaagtggtagagcccgggcagccagcactggcggccgtttcccagcgctttggtgacgagattctgcacctgaacggttcgctgaaccggggcgtattgcgccagaaaatcttcagttcgccgcaggataaaagctggattaacaaactgttacatccttttatccatgcagagacgcgtaagcagttagcattgacccgctcagcttggtgcctgtgggtggttccgctgctggtagagaaccatttgcaacacatcgctgaccgggtgctggtggtcgacgtagaccgtgaaacccagctggcgcgaaccctatgccgcgacggtatcagccgtgaacaggcgggaaatattcttgttgctcaagcctcgcgtgaagcgcgcttggcagcggcggatgacattattgataacagcggatcgcccgaagcggcgatcgcgcgcgttgctgaactccatcagcactatttggcgctggcagcagcaatcgatcgagattaa	MPYIVALTGGIGSGKSTIANAFAALDIDIVDSDVIARQVVEPGQPALAAVSQRFGDEILHLNGSLNRGVLRQKIFSSPQDKSWINKLLHPFIHAETRKQLALTRSAWCLWVVPLLVENHLQHIADRVLVVDVDRETQLARTLCRDGISREQAGNILVAQASREARLAAADDIIDNSGSPEAAIARVAELHQHYLALAAAIDRD
LJAM02000091.1	fig|252393.26.peg.1376	peg	LJAM02000091.1_2341_2087	2341	2087	-	hypothetical protein				atggcggtgatccgagagcgcccccttcaggataacgcggcgcggataaagctgaatgcctgttccagtgacactattatacgcgctaagaacgcgctgacaagactgcgaaatttgctttatttacgctacaatccgctaaatttacctgtaaaactgctttgtgatctgcacctcaaaattgagctgtccggtgtaaaattaggtcaacaaagcagcgagaacttgaaagcatgccttatatcgttgcgctaa	MAVIRERPLQDNAARIKLNACSSDTIIRAKNALTRLRNLLYLRYNPLNLPVKLLCDLHLKIELSGVKLGQQSSENLKACLISLR
LJAM02000091.1	fig|252393.26.peg.1377	peg	LJAM02000091.1_3274_2384	3274	2384	-	Quinolinate phosphoribosyltransferase [decarboxylating] (EC 2.4.2.19)			isu;Mycobacterium_virulence_operon_possibly_involved_in_quinolinate_biosynthesis isu;NAD_and_NADP_cofactor_biosynthesis_global	atgacgtctcgctgttacgatcctgatagccgccgtgctgaactgatggaccgtattgaggatgatattccccctagcgtagcgctggcgctgcgtgaagatctgggtggcgaagtggatccctgccaggacatcactgccagcctgctttctgacgatacgacctcgcatgctgttgtcatcacccgtgaacccggtattttttgcggtaaacgttgggtgaaggaagtgtttatccagctggatgacaaagtacagattacctggcatgtggatgacggtgataagatcgtcgctgatcagacgctgttcgaagctattggtccggcgaaacttattctcaccgcagagcgcaccgcgctaaattttgtgcagacgttgtccggcgtagcgaccaaagttagccgctatgtggctattctggaaggcacccgcgcccagctgctggatacgcgtaaaaccctgcccgggatgcgtaccgcgttgaagtacgccgtgctgtgcggcggtggcaccaaccatcgccttggtctgtcggatgcctttttgatcaaagaaaaccacattattgcctgtggctcgatcaccaaagcggtggaaaaagccttctggctacaccctgatgcgccggtagaagtcgaggtcgaaaccatggaagagctggagcaggcgctgcaggctggcgcagatatcgtgatgctcgataactttaccgtcgagcagatgcgcgatgccgtcaagctgagtgataaccgcgccctgctggaagtctctgggaatgtgaccgacgaaaccctgcgaatctttgcagaaaccggcgtggactatatctccgttggtgcattgacgaaacatgtgcgtgccctcgatttgtcgatgcgctttcgctaa	MTSRCYDPDSRRAELMDRIEDDIPPSVALALREDLGGEVDPCQDITASLLSDDTTSHAVVITREPGIFCGKRWVKEVFIQLDDKVQITWHVDDGDKIVADQTLFEAIGPAKLILTAERTALNFVQTLSGVATKVSRYVAILEGTRAQLLDTRKTLPGMRTALKYAVLCGGGTNHRLGLSDAFLIKENHIIACGSITKAVEKAFWLHPDAPVEVEVETMEELEQALQAGADIVMLDNFTVEQMRDAVKLSDNRALLEVSGNVTDETLRIFAETGVDYISVGALTKHVRALDLSMRFR
LJAM02000091.1	fig|252393.26.peg.1378	peg	LJAM02000091.1_3693_5969	3693	5969	+	Topoisomerase IV subunit A (EC 5.99.1.-)			isu;DNA_topoisomerases,_Type_II,_ATP-dependent isu;Resistance_to_fluoroquinolones	gtgagtgacctgacgcaggatggtgcagagcgcctttccctgcacacctttaccgaagatgcgtaccttaaatactccatgtacgtcatcatggaccgagcgcttccttacatcggtgatggcctgaaaccggttcagcgccgcattatctatgccatgtccgaactgggcctgaataacagcgccaagtttaaaaaatcggcgcgtaccgtcggtgacgtactgggtaaataccatccgcacggcgacagcgcctgttatgaagcgatggtgctgatggcgcagccgttctcctaccgttatccgctggtcgatggccaaggaaattggggggcaccggatgacccgaaatccttcgctgcgatgcgttataccgaatcgcgcctgtcaaagtatgccgaagtgctgctgggcgagctgggtcagggcaccgttgacttcgtacagaacttcgatggcaccatgcaggagccgtcgatgctgccggcgcgcctgccgaatatcctgctgaacggtaccactgggatcgcggtcggcatggcaacggatattccgccgcacaacctgcgcgaagtggcgcaggcggcgatggcgattatcgacaatccgaaaaccacgctcgatgagctgttggatatcgtacaggggccggattatccgaccgaggctgaaatcatcacgccgcgcagtgagatccgcaaaatttaccagaacggccgtggctcggtgcgcatgcgtgccgtgtggaagaaagaggatggcgacgtggtgatcaccgcgctgccgcaccaggtttccggtgcgcgggtgctggagcagattgccacgcagatgcgcaataaaaagcttccgatggtggaggatctgcgtgatgaatccgatcatgcgaatccgacgcgcttggtgattgtgccgcgctcaaaccgcatggacatggagcaggtaatgaaccacctgtttgctaccaccgatctggaacgcagctaccgcatcaacctgaatatgatcggcctagataaccgcccggcggtgaaaaacctgctggagatcctctccgagtggctggtgttccgccgtgatacggtgcgccgccgcctcaactatcgtctggaaaaagtgctcaagcgcctgcatatccttgccggtttgctggtggcattcctcaatattgatgaagtgatccacatcatccgtagcgaggatgagtcgaagccggtgctgatgtcgcgctttgacatttcagagacccaagctgaagcgatcctcgaactaaaacttcgccatctcgccaagctggaagagatgaaaattcgtggtgagcaggatgagctggagaaaaatcgcgcccatctggaagcgctgctggcctccgaacgcaaaatgaataccctgctgaagaaagagctacaaacagacagcggggcctacggcgacgatcgtcgttcgccgctgagtgagcgtgaagaagcgaaagcgatcagcgaaaacgagctggtgccgtctgagccagtcacgattgtgctgtcgcagagcggctgggtacgcagcgccaaggggcacaatatcgacccgaccagccagagctacaaggtcggggacagttttcgcgccgccgcacgcggcaagagcaatcagccggtggcctttatcgattccactggacgcagctacgcgctcgacccggtcacgctgccgtcggcacgcgggcagggcgagccgctgaccggcaaactcacgccgccgccgggcgcagtagtggagcaggtgcttatggagaatgacgatcagaaactgctgatggcctccgatgccggttacggctttatctgtacctttagcgatctggtctcgcgcaaccgcgccggtaaatcgctgctgagcttgccggaaaacgccaaagtgatgacgccgatggcgatccacagcaatgacgatctgctgctggcgatcaccactgccggacggatgctgatgtttccggtgggtgacctgccgaagctgtcgaagggtaagggtaacaagattatctctatcccttctgtgcaggcagcttcgggtgtagacaagctggcctggctgctgctgctgctgccgcaaagcgccattacgctgtatgtgggcaaacgcaagctgacgctgcaagccgccgatttgcagaaattccgtgccgaacgcggccgccgtggcacgctgttgccgcgcggtctgcagcgtatcgacaaagtcgaaattgaagggccagtgcgcgctgcaccggtagatgacagcgaagagtaa	MSDLTQDGAERLSLHTFTEDAYLKYSMYVIMDRALPYIGDGLKPVQRRIIYAMSELGLNNSAKFKKSARTVGDVLGKYHPHGDSACYEAMVLMAQPFSYRYPLVDGQGNWGAPDDPKSFAAMRYTESRLSKYAEVLLGELGQGTVDFVQNFDGTMQEPSMLPARLPNILLNGTTGIAVGMATDIPPHNLREVAQAAMAIIDNPKTTLDELLDIVQGPDYPTEAEIITPRSEIRKIYQNGRGSVRMRAVWKKEDGDVVITALPHQVSGARVLEQIATQMRNKKLPMVEDLRDESDHANPTRLVIVPRSNRMDMEQVMNHLFATTDLERSYRINLNMIGLDNRPAVKNLLEILSEWLVFRRDTVRRRLNYRLEKVLKRLHILAGLLVAFLNIDEVIHIIRSEDESKPVLMSRFDISETQAEAILELKLRHLAKLEEMKIRGEQDELEKNRAHLEALLASERKMNTLLKKELQTDSGAYGDDRRSPLSEREEAKAISENELVPSEPVTIVLSQSGWVRSAKGHNIDPTSQSYKVGDSFRAAARGKSNQPVAFIDSTGRSYALDPVTLPSARGQGEPLTGKLTPPPGAVVEQVLMENDDQKLLMASDAGYGFICTFSDLVSRNRAGKSLLSLPENAKVMTPMAIHSNDDLLLAITTAGRMLMFPVGDLPKLSKGKGNKIISIPSVQAASGVDKLAWLLLLLPQSAITLYVGKRKLTLQAADLQKFRAERGRRGTLLPRGLQRIDKVEIEGPVRAAPVDDSEE
LJAM02000091.1	fig|252393.26.peg.1379	peg	LJAM02000091.1_6021_6758	6021	6758	+	Acyl-CoA:1-acyl-sn-glycerol-3-phosphate acyltransferase (EC 2.3.1.51) @ Acyl-ACP:1-acyl-sn-glycerol-3-phosphate acyltransferase (EC 2.3.1.n4)				atgcttgctattttacgtaccatcatcgtggtggtgtactccattctgctgtgtatctttggctgtatttactgcctgttcagcccgcgtaacccgcgccacgtggcaacctttggccacttgtttggccgtctggcgccggtctttggcctgaaggtggagctgcgtaagccgcagggcgcagagaattatccgaatgcaatttatatctgtaaccatcagaataactacgacatgatcaccgctgccgcgattgtgcagccaaccacggtgaccgtgggcaaaaccagcctgctgtgggtgccgttcttcggcctgctgtactggctgaccggtaacctgctgatcgaccgtaacaaccgtgctaaagcgcacggcaccattggcgagctggttgctcagtttaagaagaagaagatctcattctggatgttccccgaggggacgcgcagccgcggccgcggcctgctcccgtttaaaaccggtgccttctacgcgaccatcgcggcgggcgtaccgattattccggtggtggtatccaacacccacggcaaaattaagctcaaccgcctgaaaaacggccttgcgattgtcgaaatgctgcagccggtggatactgcagcctttgccgaccagtcggtgcgtaagctggcgacacactgtcgcgagctgatggcggctaagctgaatgaattaaatgccgaagtggcagagcgcgaagccgcaggtaagctataa	MLAILRTIIVVVYSILLCIFGCIYCLFSPRNPRHVATFGHLFGRLAPVFGLKVELRKPQGAENYPNAIYICNHQNNYDMITAAAIVQPTTVTVGKTSLLWVPFFGLLYWLTGNLLIDRNNRAKAHGTIGELVAQFKKKKISFWMFPEGTRSRGRGLLPFKTGAFYATIAAGVPIIPVVVSNTHGKIKLNRLKNGLAIVEMLQPVDTAAFADQSVRKLATHCRELMAAKLNELNAEVAEREAAGKL
LJAM02000092.1	fig|252393.26.repeat.77	repeat	LJAM02000092.1_149_414	149	414	+	repeat region				ggctatttgcattctgaggtagggtcgcagatttagccaagaattgaaatccatccccttttgtgcaaaatctggttgacattcgcagattgactacagtaccgttctatgcaaaaggtggttggagtcaagaatgaacgaatttacgggatcggcagcttcacaggctgactttatttggaagaacgcagaagacctgtggggggacttcaagcatacggactttggcaagatcattttgccgtttaccttgctgcgccgcctag
LJAM02000092.1	fig|252393.26.peg.1380	peg	LJAM02000092.1_282_2309	282	2309	+	Type I restriction-modification system, DNA-methyltransferase subunit M (EC 2.1.1.72)			icw(1);Restriction-Modification_System icw(1);Type_I_Restriction-Modification	atgaacgaatttacgggatcggcagcttcacaggctgactttatttggaagaacgcagaagacctgtggggggacttcaagcatacggactttggcaagatcattttgccgtttaccttgctgcgccgcctagagtgtgcgctggagccgactcgcgaggcggtgagagaagcgcatgacgctttcaaggatgccgatgttgagctggataccattctgcgctcaaccgctgaataccccttctacaacacctctgaatactcccttggcaccttgggtagcaccaagacgcgccgtaatctggaagactacatcgccctattttcggataacgcacgcgctatcttcgaggagtttgagtttggcaatacggtgatccggctggagaaagcgggcttgctgtacaagatttgccagaactttgccaagatcgacctgcacccggatacggtgccggatcgggtgatgagtaacatctacgaacacctgattcgccgctttggtgccgaggtaaatgaaggggccgaggatttcatgacgccgcgtgacatcgttcacctggcgaccgcattgctgcttgacccggatgatgccctgtttgaggccagcccaggtttgattcgtaccctgtatgacccgacctgtggcacggggggcttcctcaccgatgctatgaaccatgcgggcgactacggtaagcgcgacaagatcccgccagtgctgctgccccacgggcaggagttggagccggaaacccatgcggtttgtgtggccggtatgctgatccgccgtttggagtccgaccctggccgagatctgtcgaagaacattcgtcagggcagcacgctgtctaacgaccagtttgccggtgagtgtttccactactgcctgtccaatccgccttttggcaagaaatgggagaaggacaaaaccgccgtcgaagcggaacacaaaaaaggcgagtttggccggtttgggccgggcctgccgaaaattagcgatggctccatgctgtttttgatgcacctggcgagcaagctagaacagccgaacaacggcggtggccgcgccgctatcgtgctgtcgggttcgcctctgtttaacggcggtgccgcgtctggcgaatcggaaatccgccgctggttgctggaaaacgacctgatagaagccattgtggctctgccaacggatctgttcttccgcaccaatatcgccacctacctgtggattctgtccaacaagaagacgcaggagcgcaaaggcaaggtgcagttgatcaacgccaccgacctgtggacttcaatccgcaacgagggcaacaagcgccgtattgtcagcgatgagcagcgccgccagattctggacatctacgccgcaggcgaaactggtgcgctttcccagatgctggactaccgtacctttggctaccgccgtatcaaggtactgcgcccgctgcgcatgaccctagagctcgataaggtgggcatggagcggctgaaagccgaagccgcttgggaaaagctctctgacgcgcatcagacattctggcgcgaagccctcaagccgcttatcgggcaaacgcagccctatagatgggcagaaacctttgtcagggacgcgatcaagtccgacgaagccaagcagctcaaggtcaaatccaacaagacattgatcaccgcgctgttcaacgcctttggtcacaaagacccggaagctgagccggtcactgattccaacgacgagctggtgcccgacacagatttgactgattacgagaacgtcccctatctggaggacatcgacgactacttcgcccgcgaagtacttcctcatgtgccggatgcctggctggatgagagctttaccgatgcctgggacggtcaattgggccgcgttggctacgagatcaacttcaaccgcttcttctaccagtaccagccgccgcgcaagcttcatgatattgatgaagacctgaagcaggtagaagccgagattgctgcgctactggcggaggttgccagcgaatga	MNEFTGSAASQADFIWKNAEDLWGDFKHTDFGKIILPFTLLRRLECALEPTREAVREAHDAFKDADVELDTILRSTAEYPFYNTSEYSLGTLGSTKTRRNLEDYIALFSDNARAIFEEFEFGNTVIRLEKAGLLYKICQNFAKIDLHPDTVPDRVMSNIYEHLIRRFGAEVNEGAEDFMTPRDIVHLATALLLDPDDALFEASPGLIRTLYDPTCGTGGFLTDAMNHAGDYGKRDKIPPVLLPHGQELEPETHAVCVAGMLIRRLESDPGRDLSKNIRQGSTLSNDQFAGECFHYCLSNPPFGKKWEKDKTAVEAEHKKGEFGRFGPGLPKISDGSMLFLMHLASKLEQPNNGGGRAAIVLSGSPLFNGGAASGESEIRRWLLENDLIEAIVALPTDLFFRTNIATYLWILSNKKTQERKGKVQLINATDLWTSIRNEGNKRRIVSDEQRRQILDIYAAGETGALSQMLDYRTFGYRRIKVLRPLRMTLELDKVGMERLKAEAAWEKLSDAHQTFWREALKPLIGQTQPYRWAETFVRDAIKSDEAKQLKVKSNKTLITALFNAFGHKDPEAEPVTDSNDELVPDTDLTDYENVPYLEDIDDYFAREVLPHVPDAWLDESFTDAWDGQLGRVGYEINFNRFFYQYQPPRKLHDIDEDLKQVEAEIAALLAEVASE
LJAM02000092.1	fig|252393.26.repeat.78	repeat	LJAM02000092.1_499_658	499	658	+	repeat region				tgcgctcaaccgctgaataccccttctacaacacctctgaatactcccttggcaccttgggtagcaccaagacgcgccgtaatctggaagactacatcgccctattttcggataacgcacgcgctatcttcgaggagtttgagtttggcaatacggtgat
LJAM02000092.1	fig|252393.26.peg.1381	peg	LJAM02000092.1_2306_3583	2306	3583	+	Type I restriction-modification system, specificity subunit S				atgagcgagtacagagcatatcccgcgtataaggattccggcgttgagtggattgggcaagtgccggagcattggaaagtggtgagagtcaagcgactggcatcattgcgcaatgaacggcgaaatgatgtttctattgaaaccatctatatcggacttgaggatgtagaagcaggatcagggcagtacaagccaacgaatgaaagctctcgtcaatcagaagattcaactgtaggcatcttttatgaaggggatgtcctgtacagtaagctacgtccatatttgcgaaaagccattatttcagagatggcagggtgctgctcaacagaatttttggttctgagggctgaaaaaacagagcccagatggctgcaagatttgcttttaactcctgatgtaacgcatcaaatagcgtcaggatgcgagggagccaaaatgcctcgtgcagattggtggcatatcggttcaattgaagttgtatacccagatcagtctgagcaagcgcaaatactaaccaccctcgaccgcgaaacagcccgtattgatgcgcttatcgagaagaaaacccgctttatcgagctacttaaggaaaagcgtcaggcactgattacccacgcggtcaccaagggcctagaccccaacgtgaagatgaaggattccggcgttgagtggattgggcaagttccggtgcattgggggatgaagccgttcttcgctttggtagcagagttgaatcgaaaaaatactggtctagttgaaaccaatattctttctcttagctatggatgcatcattcagaagcctgaaaccagaaatatggggttgatgccggagtcttatgaaacctatcaaatcgtagagcctggcgaaatcgtattcagattcaccgatctgcaaaacgacaaaaggagcttgaggtcagcccaggttacgcagaggggaatcattacctctgcgtatatggccgtgaagccgcacagcattgcctccacatattttacatggatgatgcgctcatacgatcattgcaaagtcttttatgcaatggggggggggttgaggcagtctttaaaatttgaggatgtcagaagactcccagtgcttattcctccagccgaggagcaacgcgacattaccagcgcaatcaacgaaggaacggctcgcattaattctctagttgagaaaacagagcatagtgtaaatctgctcaaagaacgccgtgccgcctttatcacagccgctgttaccggccagattgatctgcgaggagaacaataa	MSEYRAYPAYKDSGVEWIGQVPEHWKVVRVKRLASLRNERRNDVSIETIYIGLEDVEAGSGQYKPTNESSRQSEDSTVGIFYEGDVLYSKLRPYLRKAIISEMAGCCSTEFLVLRAEKTEPRWLQDLLLTPDVTHQIASGCEGAKMPRADWWHIGSIEVVYPDQSEQAQILTTLDRETARIDALIEKKTRFIELLKEKRQALITHAVTKGLDPNVKMKDSGVEWIGQVPVHWGMKPFFALVAELNRKNTGLVETNILSLSYGCIIQKPETRNMGLMPESYETYQIVEPGEIVFRFTDLQNDKRSLRSAQVTQRGIITSAYMAVKPHSIASTYFTWMMRSYDHCKVFYAMGGGLRQSLKFEDVRRLPVLIPPAEEQRDITSAINEGTARINSLVEKTEHSVNLLKERRAAFITAAVTGQIDLRGEQ
LJAM02000092.1	fig|252393.26.peg.1382	peg	LJAM02000092.1_3584_6835	3584	6835	+	Type I restriction-modification system, restriction subunit R (EC 3.1.21.3)			idu(6);Restriction-Modification_System idu(6);Type_I_Restriction-Modification	atgcaagcgtcagcacatcaggaaaagcacttccagcaacacatcatcgaccggttggtagaacagggctggaggctgggtgattccaagttctacgacaccgagcgggcagtgtaccccgaagatctggaaagctggatcaaaaccagcggccagcaggaaaaatgggacaagctggaacggctaaacggggccaaaacccttgaagtgctgatggatcgcctggataaagcactggagaaacaaggcaccatgcaggtgttgcgccagggcttttccattgcaggttgcggcctgatcgagatgacagaggccgcaccggaagacaagcgtaatgcagcagtcattgagcgctatcaggccaatattctgcgcgtggtgccggagttgaagtatcatccggcccgtgaatttgccattgatctggtgctgtttatcaacggtctgccggtggcaaccgtcgaactgaagaccgacttcacccagtcctgcgaagcggccatggatcagtaccgcaataatcgcctgccgtatgacgccaagatcatacgctgggaaccattgctgaccttcaagcgtggggcggtggtgcatttcgccatgtccgaatctgaaataatgatggcgaccaagctggatggagaaaacacctttttcctgccgttcaataagggccgcaaaaacgagagcggcacggtacatgcgggtaacccgccaggtgagattaaggctgattgtacccaggaatacccggtagcctacttctgggaagcggtctgccagccgaatgcctggctgcggattttccatagctttgtctacgtcgaaaaaaaggacgttgtggatattcagggcaactggtcgaagaaagaaaccctaattttcccgcgcttccaccaatggacggcagtgaaccagatgctggccgatgcccacgaaaacggcgcaggcatgacctacctgtgtgaccatagcgccggttccggcaagaccagcaccatttcctggacggcccatgacttagtgaaactgcgcgaagataacggcgacgcggtatttaacagcgtgatcattgtcaccgaccgcaatgtgctggacggccagcttcaggacgcggtgaagcagattgaccatcagtttggggtgatcgccgccattgaccggcagaagtcatctaagtcgaagagcaagcagctttcggaggcattgttgtctggcacaccgattgtggtggtcacgatccagaccttcccttacgcgatggaagccatcatcactgataaggccctgaaagggaaaaactttgctgtaatcattgatgaggcgcataactcgcagacaggttctaccgccgctaagctgcaaaccgcgctggggatgagcggacaaggcaagatgtccaccatgacggtggatgaactgctggagcaactgcaaaagtcccgtgcccgccccgaaaatatcagctacttcgcttttaccggcacgcccaagcactccactttgatgctgttcggtcgcccgacagatccaagccaaccggcctcggacgataacccgccgcaagccttccacctgtacaccatgcgccaggcaattgaggagaaattcattctcgatgtgttgaacggctatgtgccctacaaaacggcattcaacctttccaaacagcttgaagacagcaaacgggtgagcggcaaggccgccaaacgcgccctggcacagtggatgtcattgcaccccaccaatgtgacccagaaggtacagtttatcgttgagcacttcaccaagaatgtcgcccaccggctggatggcaaggccaaggcgatggtcgtgaccagctcccgtgccgctgccattcgctacaagaaggcgtttgaccgctatatcgagcagcacagcgagtacggctttattcattcactggtggccttctccggcaagatgaccggtaagcaggtaatgcaccaggatgacagcgagttcaaggacgatgtgtttatcgtcgatgagaacgaggagttcaccgagcagagcatgaacccggatgtccacgggcaggatttgcgctttgcctttgaccgcccggaataccgggtgatgttggtggccgacaagttccagaccggctttgaccagcccaaactggtcgccatgtatgtggataagaaaatcgctaaccatgtggagattgtgcagacattcgcccgcctgaaccggacggcaccaggcaaggatgaggtctttatcatcgacttcgtgaacgacccggagaacgtgcgcaaggcctttgccgcctatgacaagggcgctcacatcggcgaagtgcaagatctcaatgtggtctacgagatcaaggagcgactggacgagcacggcctgtacgacgagaaggacttgaccgcattcaaggaagcccgcttcaagaccatccgcgatatcacccatactaaatcgccgcagcacaaggcgctgtatgccgctacggcgggagcgacggctttgtataacgataggatgaaaatgctgcgcgatggcatggctacctgggaagcagcgtttgagaaagcccgcgccaagggtgatgaggcgggtatgaagtctgccgatcaccatcaggatgagtatgccgagcagatcaaggcgttgataggcttcaagtcggagctggggcgcttctgccgtacctattcctatatcgcgcaactgattgatttcggtgacccagcattggagaattttactgctttcgccaaactgctgcaaaaacgcctgctgcacgaagcaccggaaaaagtggagttgacaggcctggtgctcaccggctttgacatcaatactcgacccgataacgcagaagacgaaactccgatattgcaaccggcaggtgcaggaggtggtggcgcggcaggagataaacctaaattcgtcaaagagattatcgaacgactcaacagcctgtttggtgaggcgacgccgatccaggatcaggtggctttcgttaatcagatttcagcgattactggtgaaagcaatgtcgttatggctcaggtggaaagcaacacccgtgagcaggctatgaaaagcaacctccccggcgctgttcagcaagcggttgttcgtgctttgtccagtcatcagaagctggcaacccaagtgcttaagtcagaccgtcagggcatgaccgcattggttgatatggtgtatgacctgctgcgcgaaggcaaagacatcgacctggatatggattaa	MQASAHQEKHFQQHIIDRLVEQGWRLGDSKFYDTERAVYPEDLESWIKTSGQQEKWDKLERLNGAKTLEVLMDRLDKALEKQGTMQVLRQGFSIAGCGLIEMTEAAPEDKRNAAVIERYQANILRVVPELKYHPAREFAIDLVLFINGLPVATVELKTDFTQSCEAAMDQYRNNRLPYDAKIIRWEPLLTFKRGAVVHFAMSESEIMMATKLDGENTFFLPFNKGRKNESGTVHAGNPPGEIKADCTQEYPVAYFWEAVCQPNAWLRIFHSFVYVEKKDVVDIQGNWSKKETLIFPRFHQWTAVNQMLADAHENGAGMTYLCDHSAGSGKTSTISWTAHDLVKLREDNGDAVFNSVIIVTDRNVLDGQLQDAVKQIDHQFGVIAAIDRQKSSKSKSKQLSEALLSGTPIVVVTIQTFPYAMEAIITDKALKGKNFAVIIDEAHNSQTGSTAAKLQTALGMSGQGKMSTMTVDELLEQLQKSRARPENISYFAFTGTPKHSTLMLFGRPTDPSQPASDDNPPQAFHLYTMRQAIEEKFILDVLNGYVPYKTAFNLSKQLEDSKRVSGKAAKRALAQWMSLHPTNVTQKVQFIVEHFTKNVAHRLDGKAKAMVVTSSRAAAIRYKKAFDRYIEQHSEYGFIHSLVAFSGKMTGKQVMHQDDSEFKDDVFIVDENEEFTEQSMNPDVHGQDLRFAFDRPEYRVMLVADKFQTGFDQPKLVAMYVDKKIANHVEIVQTFARLNRTAPGKDEVFIIDFVNDPENVRKAFAAYDKGAHIGEVQDLNVVYEIKERLDEHGLYDEKDLTAFKEARFKTIRDITHTKSPQHKALYAATAGATALYNDRMKMLRDGMATWEAAFEKARAKGDEAGMKSADHHQDEYAEQIKALIGFKSELGRFCRTYSYIAQLIDFGDPALENFTAFAKLLQKRLLHEAPEKVELTGLVLTGFDINTRPDNAEDETPILQPAGAGGGGAAGDKPKFVKEIIERLNSLFGEATPIQDQVAFVNQISAITGESNVVMAQVESNTREQAMKSNLPGAVQQAVVRALSSHQKLATQVLKSDRQGMTALVDMVYDLLREGKDIDLDMD
LJAM02000092.1	fig|252393.26.repeat.79	repeat	LJAM02000092.1_6541_6883	6541	6883	+	repeat region				cctgtttggtgaggcgacgccgatccaggatcaggtggctttcgttaatcagatttcagcgattactggtgaaagcaatgtcgttatggctcaggtggaaagcaacacccgtgagcaggctatgaaaagcaacctccccggcgctgttcagcaagcggttgttcgtgctttgtccagtcatcagaagctggcaacccaagtgcttaagtcagaccgtcagggcatgaccgcattggttgatatggtgtatgacctgctgcgcgaaggcaaagacatcgacctggatatggattaagccgatgcttgacctgctgaatctgccaggcatcaagccggtcgatat
LJAM02000093.1	fig|252393.26.repeat.80	repeat	LJAM02000093.1_1_147	1	147	+	repeat region				ttttttcctgaatgctgcgccgtctgcgcttctctggacctgaaacatcaatcatccggactccaacgactagtctagaaactagtatcaagactatcactaacttaagtgatactaactgtctggagatttatggggccagtctaa
LJAM02000093.1	fig|252393.26.peg.1383	peg	LJAM02000093.1_705_115	705	115	-	hypothetical protein				atggaaatacggactttcccacgcaggaataattattttaatgccggaatatctgcattatgcgatgcggggtttcatttcaggaaaagtaaggaagagctaatcatcgtatgcatggctccctggtcggtaagggatgtggtttctgcaagctggatgaagagctgggttgaatcaaagatcctcatcgtttctgacagcagattctttcccctcgcgaaatatctccagctacaaaacagagatatcatagaggtatgccatactctagagttttacggggtgcttagggacctgctctggcagggaaagctttacagtataaaacaagaggttggcacccctcaccttactgatatggaatatgtttccctgcagtacgctttagacggtataagcgcagagaaacaggcgatgtccatggggctgagttcaaaaactgtcttcacccatcgtgcagcctcagccagaaagctcagtgtgaaaaagctgtcacatctactttcaccaaaaatccttaactcctcctcttcattaaggaaagagtactgccagtatttagactggccccataaatctccagacagttag	MEIRTFPRRNNYFNAGISALCDAGFHFRKSKEELIIVCMAPWSVRDVVSASWMKSWVESKILIVSDSRFFPLAKYLQLQNRDIIEVCHTLEFYGVLRDLLWQGKLYSIKQEVGTPHLTDMEYVSLQYALDGISAEKQAMSMGLSSKTVFTHRAASARKLSVKKLSHLLSPKILNSSSSLRKEYCQYLDWPHKSPDS
LJAM02000093.1	fig|252393.26.peg.1384	peg	LJAM02000093.1_1278_2027	1278	2027	+	hypothetical protein				atgagaacttggcctttcaccagcatcgcctcatatctaatggcaatctgtagcacttcatttctttgccctaccgcacaagcagccatgtatgtatatccgatggagactacggtcggagaaagcggtacgtctcagataagggtaatatcccagaatgatgaagttgagtttattaaaataaagttaaaaaaaattataaaccccggaactagaaatgagcgcgaggttgaggtcaatatgtccgacgctagtcagattattgttacgccacaaaaaatagcccttgccgctggcggagagcgggttgtacggattgtttcaatgacccctcccgagagggagactacctgccgtgtttatttcgaaggcgtgagcgaagctgccttcaattctcattcagataaaaagaaccagtccagaaaaacagctcaggttggcgttaatattatatggggcgcactggttcacgtggcaccgcgcaaagccaaggcgagcctgaaatatatcccctcaacgggaaatatcattaacgacggcactattcgcatcccggtgacagaagtaggcgtatgtaaccccggcagagaatgcatctgggaaaaaaaagcgctgacagtttacccggaaagcgaaacatccatcccacaaatacgcttctcggctggcaacacctacaaaataaagtattttaactggacgaagaacagaacagaagaaaccgaactgcctgcatcgcaggctaattaa	MRTWPFTSIASYLMAICSTSFLCPTAQAAMYVYPMETTVGESGTSQIRVISQNDEVEFIKIKLKKIINPGTRNEREVEVNMSDASQIIVTPQKIALAAGGERVVRIVSMTPPERETTCRVYFEGVSEAAFNSHSDKKNQSRKTAQVGVNIIWGALVHVAPRKAKASLKYIPSTGNIINDGTIRIPVTEVGVCNPGRECIWEKKALTVYPESETSIPQIRFSAGNTYKIKYFNWTKNRTEETELPASQAN
LJAM02000093.1	fig|252393.26.peg.1385	peg	LJAM02000093.1_2073_2579	2073	2579	+	Alpha-fimbriae major subunit			isu;alpha-Fimbriae	atgaaaagtaatttcaaagtcgctctcgccgcggccgcgctggtcgccacattcagcgccaacgccgcacagcgtgatatcaccgttaccgccagcatcgaccccaccgtcgacgtgacgaaggccgacggttccgcactgcctgcggccgtggagatgcagtatctcccgggcaaaggtcttcaggcctatcaagagcagattaagttttggtctaacactgagaacagggacctaaacgtaagcttagtttccgaaccttcgctgaccgacgccgcgggagcaaacgctatcccactgagcgtatccgtcaacagcaaggcactgaccaccaccgccaccccattcgcctattcgacgacgttccctggcggggtaactaacggctcctctgcaatgcccctagtcattgcccagaaaacgccgggcgtcatcacagcggctggcacctacagcggcgtcgtcagcttggtggttactcaggccactgctccaactaaggaatag	MKSNFKVALAAAALVATFSANAAQRDITVTASIDPTVDVTKADGSALPAAVEMQYLPGKGLQAYQEQIKFWSNTENRDLNVSLVSEPSLTDAAGANAIPLSVSVNSKALTTTATPFAYSTTFPGGVTNGSSAMPLVIAQKTPGVITAAGTYSGVVSLVVTQATAPTKE
LJAM02000093.1	fig|252393.26.peg.1386	peg	LJAM02000093.1_2653_5367	2653	5367	+	Alpha-fimbriae usher protein			icw(1);alpha-Fimbriae	atgcgtatcaggctgaagcttattgccattgctattgcggcggcactgcccgcggtcgtcggcgttcaggccgcgatcagtgtgcccgcgggatttgaagagctcgcgcgcggccagaatatgatgctggacgtatcactctacggtgaaagtctcggcgtcgttcaggccagagtcgaccttgaggacgtgcagttcttacaacccgaagcgcttgctggcgccgtgctaaagaagtttgcggacgctcctgggcttggggccctcctcagccgttcgcttaactctccgctcaagcgcaacggtaaccttgcctgcagcaccaacggcagggcaccgggctgcgaccatattgaaactgacagcgtggctgctatatacgacgagaataatgccaaagttgccctgtttctcggccgtcaataccggccatcaaaaaagaatgaagacgtctactacgatgccagcacagagagcaaaaatgcgctggtgcaccagcagaacctcaactttgttgccgacagtgactatcagtctgcctccgtgcagggtaatggttcgctcggggtaacagagaccggctatctgaacattgactggaactggcaggggcagcgttcgcgctcagccaacatgcagaaggcggatgtcaccaacgcctattttcgtcaggacctgctgaaacgcgtatatctacaagggggactaatggacgcccgggatatcttcagcaacgccggcgggaatattaacctcagccagctgcccctaggcaaaattagcggggcacgcgtggggtcaaccctgtcatgggtcaacatggataaggtctcccggggcacgcccgttaacgtttttctcaccagggactcccgggtagatgcctaccgtgacggccagcttctttcctctttctacctgaaggccggcgcacaggagcttgatacacgaaccttcccggctggcagctacaccatctcactgagcatttatgaaaacaaccagctggtcagaaccgagaccgtaccctataccggtaccggcggcacccctctcagctcattccagtggtttgtacaggccggtaacgtcagcgacgacagcggtaccgcgcggcgctctgatgatgacagccggcgtgttgtgcagggtggacttcgcctgccggtgaccgaaaacacatccctcaccggtggcgcagctcttttcagcgccgcccgttactgggaaggggttgtcaactgggttcacggcttcgatacagggcccgttgacggcacgctgacgacccgtgccagctacctttacggcaccgacggatcgcgcggtaatattcagcagttcaactacaacgacggcttttcgctgagcttctaccgttccgcgatggccgctcccgactgcaacagccaaggggagcaccgttacagctacagcgggtgctataaaagtacgaacgtgatgctgtccgtgcccttttcaaaatggtatggcacgctgggctacgcgctcagcaataacgaaggccgctacgtctaccgccgcgacctgcacggggatgacaggaatagtcagacagggataccctgggagcaggtgtatcagacccgttcgcgcagccgcacctggcagacgggcattacgcgatatttcaactggaaaagcctcaacgcaaatgcaggcgtcaacgcctttatgcgcaaagacaccggatatgacggcacggacaagggcatgttcctcatttttaccctatctcacgcgggcagcagcaccggtcagttaagaagctcatcctctgcgggagccagctggcagaccagtcggcgcggcagcgaccagctgagctataacgccgcctacagtcgttatatagacgtcagcggagagagcgagctaggagcctccctgtacggcgtaaacacggatacgatgacctcctccgcgtatggtcgtgccggcgggcaatacggcaacggtgcgcttacggtcagcgacgccttgagtaagtcagacggcacacacaggctgagcagcagcggtagctacagctcttcgcttgcgattgaccgcagcggtccgctctggggccggtggggaaacggaacgccgtcgtcagccgtaatgattggcgtggagcaggacaatgagcaaaaggactcccgggtcagcgtttcgctggacagcggtggacgcagcaacgtgcgcggcaacagccgcgcactgtttaccgtgcctggctaccggcagaccacgttcagcgtgaccgaggcggagtcttcaccggacggtatcagcagcgaactccgtaagggcgccggctcgcgcaccgtctttttaactccgggcaaagtatttagtcggagcgttgaggtggatacccgctatacgtggctgggcaggatgactgacgcacagcgccgaccgcttgagggcggcatcccgctgaacgttatgtcttggacgccactcggcggcgggggattcacactggaaacatcaaaacgactggagacgctgtacgtcatgaaggacagcgaattctggcggtgcggcatgaaggtaagggcagtgcgcaacgtggtgcgctacgtgggcaccacgacgtgcgaaagctcggacgtggcgagcctgccagtcgcggagcaaaaacaagtcagactaataactgtgggggcgagtgctaattcgaaacctactgcaatgaataaataa	MRIRLKLIAIAIAAALPAVVGVQAAISVPAGFEELARGQNMMLDVSLYGESLGVVQARVDLEDVQFLQPEALAGAVLKKFADAPGLGALLSRSLNSPLKRNGNLACSTNGRAPGCDHIETDSVAAIYDENNAKVALFLGRQYRPSKKNEDVYYDASTESKNALVHQQNLNFVADSDYQSASVQGNGSLGVTETGYLNIDWNWQGQRSRSANMQKADVTNAYFRQDLLKRVYLQGGLMDARDIFSNAGGNINLSQLPLGKISGARVGSTLSWVNMDKVSRGTPVNVFLTRDSRVDAYRDGQLLSSFYLKAGAQELDTRTFPAGSYTISLSIYENNQLVRTETVPYTGTGGTPLSSFQWFVQAGNVSDDSGTARRSDDDSRRVVQGGLRLPVTENTSLTGGAALFSAARYWEGVVNWVHGFDTGPVDGTLTTRASYLYGTDGSRGNIQQFNYNDGFSLSFYRSAMAAPDCNSQGEHRYSYSGCYKSTNVMLSVPFSKWYGTLGYALSNNEGRYVYRRDLHGDDRNSQTGIPWEQVYQTRSRSRTWQTGITRYFNWKSLNANAGVNAFMRKDTGYDGTDKGMFLIFTLSHAGSSTGQLRSSSSAGASWQTSRRGSDQLSYNAAYSRYIDVSGESELGASLYGVNTDTMTSSAYGRAGGQYGNGALTVSDALSKSDGTHRLSSSGSYSSSLAIDRSGPLWGRWGNGTPSSAVMIGVEQDNEQKDSRVSVSLDSGGRSNVRGNSRALFTVPGYRQTTFSVTEAESSPDGISSELRKGAGSRTVFLTPGKVFSRSVEVDTRYTWLGRMTDAQRRPLEGGIPLNVMSWTPLGGGGFTLETSKRLETLYVMKDSEFWRCGMKVRAVRNVVRYVGTTTCESSDVASLPVAEQKQVRLITVGASANSKPTAMNK
LJAM02000093.1	fig|252393.26.peg.1387	peg	LJAM02000093.1_5376_6530	5376	6530	+	Alpha-fimbriae tip adhesin			icw(2);alpha-Fimbriae	atgaaaattaaatcaaccttaaaattatttacaatgatatcatccataatatctttttcatgcatggctgtttatgagtcgccagtatccagaacaacaacgttaactgctgagtttgacaagagctcattacccgattcattaaccatctggaataatttatcaggggggcgggacgatactgatggacaaaagtgggggaggaatacacttgtgtgtcttagcacaactgacaccactaatggtgcgtgtaatataacaccttattggtcaggtaataacccaccggccggctctcagaatatctccttactctttaccaataaaaaaacaaatcaaagtgtcaatataaatattgtcgggatgcaccagatagtgataccggcagggtgccattcaccatattcgtttaactacccagcatcggtgacatttggatgcgcaggttcaattagtgtcgaaaacaaatttacatataaaataccgagggattcgctttcaagtctatcgacacctggaatatggcaagcaagattgaagcaaaatcttatgctatggtccagcaacccaaatacgataaccgtctggactgcagatattacgcttaatgtcaccgatgtgaaaaatcagaaaatatattttccagcctttccttcttctgcgccattgataaacctcaatctatcaaacaggccggggacgccagataatattgtcgctagcggagtctctacgctggatatgtgcctttatgatggaaaaaattcgatgagttcacagattaatatgatattcagagacgaaggttcttttgcgtcaaaaagaccggaaggccttttttctgtatatcttgatgatgctaacaagagtcagacaactaacagaattgattatcagcttagtgtaataaatccgacaaatgggcaggtgcaggtaattaataatggagatggtattttatgggaaaatacaaatacaaggcgcattcagaggctggtggttattcctggtatgcatggcgcttcattatgtgttcctgcaccacttactattacagtgcctcagtttcgtcttgccgataagtcagctggaagatatagtggaaaattaactgtaatatatactccatcgacacaaacaaacgtcagtaattaa	MKIKSTLKLFTMISSIISFSCMAVYESPVSRTTTLTAEFDKSSLPDSLTIWNNLSGGRDDTDGQKWGRNTLVCLSTTDTTNGACNITPYWSGNNPPAGSQNISLLFTNKKTNQSVNINIVGMHQIVIPAGCHSPYSFNYPASVTFGCAGSISVENKFTYKIPRDSLSSLSTPGIWQARLKQNLMLWSSNPNTITVWTADITLNVTDVKNQKIYFPAFPSSAPLINLNLSNRPGTPDNIVASGVSTLDMCLYDGKNSMSSQINMIFRDEGSFASKRPEGLFSVYLDDANKSQTTNRIDYQLSVINPTNGQVQVINNGDGILWENTNTRRIQRLVVIPGMHGASLCVPAPLTITVPQFRLADKSAGRYSGKLTVIYTPSTQTNVSN
LJAM02000093.1	fig|252393.26.repeat.81	repeat	LJAM02000093.1_6739_6844	6739	6844	+	repeat region				cggctttgttgaataactagagattatgctgcaaccccataaaaacagcgagcatccacaacataaaatcagtaggttacaaccagtgttcggtaatacatgctgg
LJAM02000094.1	fig|252393.26.repeat.82	repeat	LJAM02000094.1_1_701	1	701	+	repeat region				ggagtcacaaaattagcaacgctttctgatggcacggtataccatccagccaacagttttaaagcaaaccagcgcaagctggcaatgctccagcgccagttaagccgcaaagaaaagttcagcgcaaactggcagaaacagaaacggaaaatccagcgtcatcactcgcacattgccaatatccggcgcgactaccttcacaaagtcaccagtaaaatcagcaaaaaccacgcgatgatcgtcattgaggacttgaaggtcagtaacatgtcgaaatcggcaaaaggtacgtcagagcagcacggacgaaacgtcagagccaaatcaggcttgaaccgttcgatactggatcagggctggtatgaaatgcgtcgccagcttgagtataagcagctctggcgtggaggtcaggttctggcgatacctccggcatataccagtcagcgttgcgcctgctgtggtcatacagcaaaagagaaccgcttgtcacaaagtagattcgagtgccttgaatgcggatataccgagaacgctgatgtaaacggcgctcgtaacattttagcggcaggacatgccgtgcttgcctgtggagggatggtgcagtcaggccacctgttgaagcaggaacccaccgaggcgagtcaggctccggtctgaacgctgtaggaatccccgtcctttagggcggggaggatgtcaat
LJAM02000094.1	fig|252393.26.peg.1388	peg	LJAM02000094.1_1_657	1	657	+	Putative transposase InsQ for insertion sequence element IS609				ggagtcacaaaattagcaacgctttctgatggcacggtataccatccagccaacagttttaaagcaaaccagcgcaagctggcaatgctccagcgccagttaagccgcaaagaaaagttcagcgcaaactggcagaaacagaaacggaaaatccagcgtcatcactcgcacattgccaatatccggcgcgactaccttcacaaagtcaccagtaaaatcagcaaaaaccacgcgatgatcgtcattgaggacttgaaggtcagtaacatgtcgaaatcggcaaaaggtacgtcagagcagcacggacgaaacgtcagagccaaatcaggcttgaaccgttcgatactggatcagggctggtatgaaatgcgtcgccagcttgagtataagcagctctggcgtggaggtcaggttctggcgatacctccggcatataccagtcagcgttgcgcctgctgtggtcatacagcaaaagagaaccgcttgtcacaaagtagattcgagtgccttgaatgcggatataccgagaacgctgatgtaaacggcgctcgtaacattttagcggcaggacatgccgtgcttgcctgtggagggatggtgcagtcaggccacctgttgaagcaggaacccaccgaggcgagtcaggctccggtctga	GVTKLATLSDGTVYHPANSFKANQRKLAMLQRQLSRKEKFSANWQKQKRKIQRHHSHIANIRRDYLHKVTSKISKNHAMIVIEDLKVSNMSKSAKGTSEQHGRNVRAKSGLNRSILDQGWYEMRRQLEYKQLWRGGQVLAIPPAYTSQRCACCGHTAKENRLSQSRFECLECGYTENADVNGARNILAAGHAVLACGGMVQSGHLLKQEPTEASQAPV
LJAM02000094.1	fig|252393.26.peg.1389	peg	LJAM02000094.1_907_680	907	680	-	hypothetical protein				atgcaaactagcaaagataaaaaatcaaaaccaaatactgtgaaaagtactcgcagattattattgttttttagcgcattgtttttagtggcaacgatagctgcaactgaatacaatatccttagcacaacaattcagcaggcttttaatttaaaactgaatgcgccagatagtacatttaatgaaaacctattgacacacagactattgacatcctccccgccctaa	MQTSKDKKSKPNTVKSTRRLLLFFSALFLVATIAATEYNILSTTIQQAFNLKLNAPDSTFNENLLTHRLLTSSPP
LJAM02000094.1	fig|252393.26.peg.1390	peg	LJAM02000094.1_2964_916	2964	916	-	hypothetical protein				ttggcatttgaagatgaaatcgttgttgcctcaaatcacgatccgattgcggactggtttgttacgcctcgctggctgatcacgtactgcgtgctgtcggctctgctggcgctgatttatccggctttccttctgctgctgagcgccgttctggtgttctggctggcagcatactccgcgcgacgcgatccgcctccgctgcgtctgccattcgatgctgagatgattgatgaatcgctgacacgcgaaaccgcagaagaaaagcgccttatgggactccggtggacaaacaaaacctatcgcgtctcgcccgctgacggcgtaatgttcatggggcatgaacgcggtaagccaaacgcacaggaaatatggctgacgatggccgatttgctgcgtcatgccgctctagtcggcaccaccggctccgggaaaaccgaagtgttgctgtcgtggtatgtccatgcggtgctgcattccagcggtgatatttacatggacggtaaggctgacgtgcgcctgccattcatttactggtgtctggcacggcgctggggtcgggaagaagacgtctactttgttaacctgctgaccggtagtgaagacaaacaccaacagatcattgacaacacacaccgtaaaacgcgctccaacaccgtcaacctgttcggcaccgcctcgccgactttcatcatccagcttgtcgagtccatgctgccacaggcaggctccgaaggggctatgtggcaggagtctgccaagagcctgattgaagggctgattaacgccctgtgccacaaacgtgctcgcggtgagttgttgctctctcagcaaagccttaaagaatacctgccgttgccaaatctggttgccctgtacaacgaagcgttaaaaaataactggcataaagagggctatatgtcgctggaatcctatctggctaacctgcccggcttccagcttgcgttgcgtgaacagcctgaaaaatgggatgctgacgctttcaagcagcacggttttcgttccatgcaattcctgaaaacgctggcactttttaccgaaacctacggtcacgttttcccggaagacagcggcgatatagtgatgcaggatattttgcataaccagcgcctgctgtgcgtcatgatcccttccactgagctatctcgcggcgagacaacaacgctcggcaacctgtttatcaatatgctgcgtatgaacgtctcgcgcgatctaggcagcgatatcgagggtatggccgaagacgtgttactggcagaggccaaaaaagcccgctttccgtttctggtgcaggctgacgaactcggccaatattttgcgccggggctggacacgctcatggcacaaatgcgttcgctcaaatacagtggcgaaatcagtacgcaggacatccccggccttgagcgcagcgccaaaagtgaaactgcctcagtgctgggtaatacccggcttaaatactgtctgtcaattgaagatccgggcaaaacctttgaggtattccgcgatgtgatggggcaaggcgcagttgcagaagttagccagatccaagacaaaagtggcatgttctccagcgccggtcaggtctctgacacctaccatgtgaaagataaagatcgcattacgatgcgcgaactgcgtggcatggcagagggcgaaggggtgatgtcactggaagaccgtcttgtgcgcagccgtgcattctacatcccggacgatgaaaaaatatcgaaaaccctgtcagtcagaatcaaccggtttgtcgaagtgctaccgccgacgactaaaacagtgatggaaatctaccccgccctgattgagcgtaaaccgctgccctttgattcgcgtatttctggtatatccacgttatgggaagggctggaaaaaatccatgccatgcgcaaatacgtgccgccggaagaaatcgggatttgcctctttgaatatgccgccgagttttttgcacaaatggaagcgatggacgctccatgctatgcgcaagaggcggaagatgaattcgtttacttactatga	MAFEDEIVVASNHDPIADWFVTPRWLITYCVLSALLALIYPAFLLLLSAVLVFWLAAYSARRDPPPLRLPFDAEMIDESLTRETAEEKRLMGLRWTNKTYRVSPADGVMFMGHERGKPNAQEIWLTMADLLRHAALVGTTGSGKTEVLLSWYVHAVLHSSGDIYMDGKADVRLPFIYWCLARRWGREEDVYFVNLLTGSEDKHQQIIDNTHRKTRSNTVNLFGTASPTFIIQLVESMLPQAGSEGAMWQESAKSLIEGLINALCHKRARGELLLSQQSLKEYLPLPNLVALYNEALKNNWHKEGYMSLESYLANLPGFQLALREQPEKWDADAFKQHGFRSMQFLKTLALFTETYGHVFPEDSGDIVMQDILHNQRLLCVMIPSTELSRGETTTLGNLFINMLRMNVSRDLGSDIEGMAEDVLLAEAKKARFPFLVQADELGQYFAPGLDTLMAQMRSLKYSGEISTQDIPGLERSAKSETASVLGNTRLKYCLSIEDPGKTFEVFRDVMGQGAVAEVSQIQDKSGMFSSAGQVSDTYHVKDKDRITMRELRGMAEGEGVMSLEDRLVRSRAFYIPDDEKISKTLSVRINRFVEVLPPTTKTVMEIYPALIERKPLPFDSRISGISTLWEGLEKIHAMRKYVPPEEIGICLFEYAAEFFAQMEAMDAPCYAQEAEDEFVYLL
LJAM02000094.1	fig|252393.26.peg.1391	peg	LJAM02000094.1_3010_3390	3010	3390	+	hypothetical protein				atgattagcgccatatctgtagctgtagtgattaaatcgttactggcgaatgaagggttgggtggatttctcggtacgctcgtgatttacctgtttgatccagatgccattagcgcatatgcgattgctcatcgctggcacgccatcgacccggcctccatcagagtaattctgacttgcgtatacgcacccatcattttttttgctgagtgccgctggctgctgtttagccagttgagcattgatttgtttaagttcaacaatgatcgcatccagcttggcattctgtactggatcgacctgtacctgcgcggcataaaccagaacaggggaagcaaacaagaaagcacccaaaagtacatgtttaattttcatatctaa	MISAISVAVVIKSLLANEGLGGFLGTLVIYLFDPDAISAYAIAHRWHAIDPASIRVILTCVYAPIIFFAECRWLLFSQLSIDLFKFNNDRIQLGILYWIDLYLRGINQNRGSKQESTQKYMFNFHI
LJAM02000094.1	fig|252393.26.peg.1392	peg	LJAM02000094.1_4310_3399	4310	3399	-	hypothetical protein				ttgaaaatttccatttccaaatccaccattctgctgcgttgcggcgggagcgccaccgccagcaaaacggtgttgctgcctttgcagggtgtggcattcaccattgcccgcgacgagaacgggatgtactggcttgccgccgacagtgcgacaggtcatacaccgctgtccacgtttgaaaatgaatatgatgctgtccgggcgctgcgccgtatcaatagcgcgttacgccgtcacatctggacggacaaaggcacctgcctgttccgtcttattttctggccgcttgcggctgtggcattcattgtgtcactcaatggggcaatgatgaatctgcataccgctgcaagttcccctgcgctgacactgaatcagcccccaaccgtaccgacgcaagaatttacccagccagcttcgcaacctcagccccccgcccctcaactcatacaggcactggcgcaggcggcaaaaagcggcaaattcaccgtttcactgtcgcaagggaagccacatacgctgtatgtattttccgatccactttgccctcactgccgcgcttttgagcctacgctggagcgtctggcggctgattacaatattgaagtattcccggtatcgttggtcggcgacgacgaccagatagcgaaatcaggattaattaatcagtttgttctgacggctgataaaaccgcgcgcatacagcgctggaaaaaggtcatgctgggagaggtttcggcggcaaaggacgcgccacaatcgcaggaaatggcggacagggttaacgccaacaatcaggcgtttggcctgcttggcttcaccggtacaccgtccatcatgacagcagacggcaaggaactatcgctggatgtagttaaaaaccccgttcaactcgcggcatcattcaaccaataa	MKISISKSTILLRCGGSATASKTVLLPLQGVAFTIARDENGMYWLAADSATGHTPLSTFENEYDAVRALRRINSALRRHIWTDKGTCLFRLIFWPLAAVAFIVSLNGAMMNLHTAASSPALTLNQPPTVPTQEFTQPASQPQPPAPQLIQALAQAAKSGKFTVSLSQGKPHTLYVFSDPLCPHCRAFEPTLERLAADYNIEVFPVSLVGDDDQIAKSGLINQFVLTADKTARIQRWKKVMLGEVSAAKDAPQSQEMADRVNANNQAFGLLGFTGTPSIMTADGKELSLDVVKNPVQLAASFNQ
LJAM02000094.1	fig|252393.26.peg.1393	peg	LJAM02000094.1_5620_4319	5620	4319	-	hypothetical protein				atgcaaaaaggaatgccaacggaatatctggtcgggctgattatcctcgcactggctgttctgcatatactgctctggttcggtggttctggcgatattgtctatggctacagttatcttatgttccacttctacgacctgatcctgccagcatccgggttccgtgacgccacgctcgccatgcttgcccgttccggatattacgctgagacaacaaaatttatggatttctgctccctgcttaatgccacggcctatcctttcgtactgatttatctgctgcttgccgcatggactgtccgtgtcgtgttgcggtctaagcgctaccgttttaaccgccagttcaccttgtctcaactggcggctgttcttgtgaagcgctcgcccggagtggcgcacattctctcgcgctatcatgcctttcccgatcaactgctcaactacaccgacgaagaatccgctgcccctctctcaccacaggaatttgcagaaaaacaccagttaatcacccgctccagattgtttcgcaaacgccgcgcccaaaaaatatttcgccagcagattaattttgacagtttcaaaaacggcaacctgcatttcaaaccttatgaggctgcgctggccgctgctttctaccgggttcgggttcacaatgaccgtccgtttgcgcaacagcttttcgataaactcaatctgtcctgtctggagtcgaaagacggctttccggtatttgcaccggtgatgaatgaagtgaaagcggtgctgaccggcgctcaggaagacaatgatcgcccggcttttcaggaatgggtgaaaggctatcgcagcacccgcacctgcctgtacgccctgcttgatgctgatttgtcgctaccgcctgcgcaatttcgctggctgaaagggctggacaggccgctctggatggctctgtccagcgtcgggcgaggtaaaaagttcgtcgaaggggctggcatcattgcgttcagccagaccgaaacatggcttaaaaccgaggcgcacaaaaccccggcatatcaggctctggccgctaccgtgcgggcagccgctaacggacttgagcgtgaactcgctgccataggcgaaacacagccccctgtttttgagcgcccaaaagggcaggtgcttctgcatgacgcactggcgcggcatctgatattacaacccgaaccggtaaacgccccggaggcagaagcagacatacccgtaacagaaacaaaggtacagccgacacaggtagtttcacctgcttccgctgccccttcatcactgaccgatttttag	MQKGMPTEYLVGLIILALAVLHILLWFGGSGDIVYGYSYLMFHFYDLILPASGFRDATLAMLARSGYYAETTKFMDFCSLLNATAYPFVLIYLLLAAWTVRVVLRSKRYRFNRQFTLSQLAAVLVKRSPGVAHILSRYHAFPDQLLNYTDEESAAPLSPQEFAEKHQLITRSRLFRKRRAQKIFRQQINFDSFKNGNLHFKPYEAALAAAFYRVRVHNDRPFAQQLFDKLNLSCLESKDGFPVFAPVMNEVKAVLTGAQEDNDRPAFQEWVKGYRSTRTCLYALLDADLSLPPAQFRWLKGLDRPLWMALSSVGRGKKFVEGAGIIAFSQTETWLKTEAHKTPAYQALAATVRAAANGLERELAAIGETQPPVFERPKGQVLLHDALARHLILQPEPVNAPEAEADIPVTETKVQPTQVVSPASAAPSSLTDF
LJAM02000094.1	fig|252393.26.peg.1394	peg	LJAM02000094.1_6020_5622	6020	5622	-	hypothetical protein				atgaccgcagataccccgccagctatcgaaattccggtctgtatgcaacaggccgcagcccgttatcaaatccccttgcgagggctggtcagtctctggctgaccgagggcgggatgcccggcatgaagaacaggaacaaaaacggcacctatgattttggcgctttccagattaatacggtctgggcgaatcgcctgtaccgcgattttggcatcactgagtatcagttaacacacgatttctgcacctccgcgtactcggctgcctacattgttaagttcaacatcatccgcgcaggtggagatttctgggaaggtataggccgctaccattccgccactccgcaccttaaaaacggttatattcagcgggtctatcaaaaatctttggggttctga	MTADTPPAIEIPVCMQQAAARYQIPLRGLVSLWLTEGGMPGMKNRNKNGTYDFGAFQINTVWANRLYRDFGITEYQLTHDFCTSAYSAAYIVKFNIIRAGGDFWEGIGRYHSATPHLKNGYIQRVYQKSLGF
LJAM02000094.1	fig|252393.26.peg.1395	peg	LJAM02000094.1_6121_6324	6121	6324	+	hypothetical protein				atggataaataccatcaatttgcgcgaattgcagtaaaagcagagtgtgatgaatgctatctaactgcgttgcaattctggcaaaaatccataaaaacaaaggaagggtatttacatcgggaatgggtgaacaaaaggattgaaatgtgtaaaaacaaaatcgcaagaaaacagaaaaatagctaccagttttacgctaaatga	MDKYHQFARIAVKAECDECYLTALQFWQKSIKTKEGYLHREWVNKRIEMCKNKIARKQKNSYQFYAK
LJAM02000094.1	fig|252393.26.repeat.83	repeat	LJAM02000094.1_6302_6801	6302	6801	+	repeat region				gctaccagttttacgctaaatgaattttccccgattgttgtggataacgccgactgtttgcaggggataaccttcggcaagcagcgcagtggctacaaaatccatgtgtggttaaaaaataacctttccgtccctctccggcgagattacgcccgtagctcgctgacgctcacacgcgcagtacagcgccccgccagcaagctgacggcgtaaactcgcttcgctcgcgctaactgcggcattctgcggcgcaaatcagcactggtgtagtcgtatcgtccttttttggcttttcagggcggggaattgtcacggctaacgccgtaacgctttttttgtcctcgcttcgctgcggggcttccggcgcgttgcgcctcccatgccctgacgggcataaaaaagcgtgatccccctcagataataaactgtttttcatcaaaaaagagttgccaatacctcaatatgaggtataatatttatatcgaaaggggaaatgcccc
LJAM02000094.1	fig|252393.26.peg.1396	peg	LJAM02000094.1_6341_6514	6341	6514	+	hypothetical protein				gtggataacgccgactgtttgcaggggataaccttcggcaagcagcgcagtggctacaaaatccatgtgtggttaaaaaataacctttccgtccctctccggcgagattacgcccgtagctcgctgacgctcacacgcgcagtacagcgccccgccagcaagctgacggcgtaa	MDNADCLQGITFGKQRSGYKIHVWLKNNLSVPLRRDYARSSLTLTRAVQRPASKLTA
LJAM02000094.1	fig|252393.26.peg.1397	peg	LJAM02000094.1_6737_6531	6737	6531	-	hypothetical protein				atgaaaaacagtttattatctgagggggatcacgcttttttatgcccgtcagggcatgggaggcgcaacgcgccggaagccccgcagcgaagcgaggacaaaaaaagcgttacggcgttagccgtgacaattccccgccctgaaaagccaaaaaaggacgatacgactacaccagtgctgatttgcgccgcagaatgccgcagttag	MKNSLLSEGDHAFLCPSGHGRRNAPEAPQRSEDKKSVTALAVTIPRPEKPKKDDTTTPVLICAAECRS
LJAM02000095.1	fig|252393.26.peg.1398	peg	LJAM02000095.1_2231_150	2231	150	-	ATP-dependent DNA helicase RecG (EC 3.6.4.12)				atgcagagccgcctgctggatgccgttccgctcaatacgttgtccggcgtgggcaccagccaagcggcaaagctagccaaacttggcctgctgaccgtacaggatctgctgctgcatctgccgatacgctatgaagatcgcacccagctttacgccatcaacgaactgctgccgggcatctatgccacggtagagggcgaagtgctgcacagcgatatttcgtttggccgccgccgtatgctgacctgccagattagcgacggcagcggcatccttaccctgcgctttttcaacttcaatgccggaatgaagaacagcctcgctaccagccgccgtgtcacagcttacggtgagattaaacgcggccagcgcggagcggagatcatccacccggagtacaaagtacagggtgaaagcagcgtcaccaaactgcaggagacgctgaccccggtttactccaccactgaaggcttgcgccaagctacgttgcgcaacctgaccgaccaagcactgaccctgctggaaacctgcgagattagcgaactgctgccgccggagctgagccaaggagtgatcagcctgccggaagcgttgcgtaccctgcaccgcccgccaccggatatggcgctggccgatctcgatagcggccgccacccagggcagcgacgcctgattatggaagagctgctggcgcacaacctcagcatgctggcggtgcgcgccggtgcgcagcgttatcatgcgctgccgatggctgcccaccacgacctgagcgatcagcttctgaccgcgctgccgtttaaaccgactaatgcccaggcgcgcgtcgtgcgcgagatcgaagccgaccttgcccacgactatccgatgatgcgtctggtgcagggcgatgtggggtccggtaaaacgctggtcgccgcgctggcggcactgcaggttattgcttacggtaagcaggtggcgctgatggcgccaaccgagctgctggccgagcagcacgccagtaatttccgccagtggtttgcgccgcttgggctggaagtaggctggctggcagggaaacagaaaggcaaagcgcgcatcgcccaacaggaagcgatcgccagtgggcaagtgtcgatgattgtcggcacccacgctatcttccaagagcaggtgcagttcaacgggctggcgctggtgatcatcgatgagcagcaccgctttggcgtccaccagcgtctggcgctgtgggagaaaggcgaagaacagggtttccacccgcaccagctgattatgacggccacaccgatcccgcgcaccttggcgatgaccgcctatgccgatctcgatacctcaaacatcgacgaactgccgccggggcgtaccccggtgaccaccgtcgcgatctctgacatgcgccgtgccgagattattgctagggtgaaaggcacctgcggcagcgaaggccgccaggcctactgggtctgcacgctgattgaggagtcagagctactgaaagcgcaggcggcggaagccacctgggaagagctgaagctggcgctgccggagctgactatcggcttggtgcacggccggatgaagccgcagcagaaacaggcggtgatgcaggcattcaagcagggtgaaatccacgtgctgatcgccaccacggtgatcgaggtcggcgtggatgtgcccaatgccagtctgatgattatcgaaaacccggaacgcctcgggctggcgcagctgcatcagctgcgcggccgcgttggtcgtggtgcggtcgcttcctactgcgtgctgctgtataaagcgccgctgagtaaaaccgcgcagaagcgtttacaggtgctgcgcgacagcaacgacggctttgtgattgcccagtgcgacctcgaaattcgcggccccggcgaaatgctgggcacgcgccaaaccggtaacgcccagtttaaggttgctgacctgctgcgcgatcaggcgatgatcccggaagtgcagcgcgtggcgcgccatatccaccagcattacccggagcaggcttcggcgctgattgagcgctggctgccggaaaccgaacgctataccaacgcgtaa	MQSRLLDAVPLNTLSGVGTSQAAKLAKLGLLTVQDLLLHLPIRYEDRTQLYAINELLPGIYATVEGEVLHSDISFGRRRMLTCQISDGSGILTLRFFNFNAGMKNSLATSRRVTAYGEIKRGQRGAEIIHPEYKVQGESSVTKLQETLTPVYSTTEGLRQATLRNLTDQALTLLETCEISELLPPELSQGVISLPEALRTLHRPPPDMALADLDSGRHPGQRRLIMEELLAHNLSMLAVRAGAQRYHALPMAAHHDLSDQLLTALPFKPTNAQARVVREIEADLAHDYPMMRLVQGDVGSGKTLVAALAALQVIAYGKQVALMAPTELLAEQHASNFRQWFAPLGLEVGWLAGKQKGKARIAQQEAIASGQVSMIVGTHAIFQEQVQFNGLALVIIDEQHRFGVHQRLALWEKGEEQGFHPHQLIMTATPIPRTLAMTAYADLDTSNIDELPPGRTPVTTVAISDMRRAEIIARVKGTCGSEGRQAYWVCTLIEESELLKAQAAEATWEELKLALPELTIGLVHGRMKPQQKQAVMQAFKQGEIHVLIATTVIEVGVDVPNASLMIIENPERLGLAQLHQLRGRVGRGAVASYCVLLYKAPLSKTAQKRLQVLRDSNDGFVIAQCDLEIRGPGEMLGTRQTGNAQFKVADLLRDQAMIPEVQRVARHIHQHYPEQASALIERWLPETERYTNA
LJAM02000095.1	fig|252393.26.peg.1399	peg	LJAM02000095.1_2926_2231	2926	2231	-	tRNA (guanosine(18)-2'-O)-methyltransferase (EC 2.1.1.34)			isu;RNA_methylation	atgaatgcccaacgttatgcccatctacgcgcaatgctcgccgctcgtcagcacaacctgacggtgtgtatggaacagctgcataaatctcataacgtctctgcggtgatcctcaccgccgacgccgttggcgtgcatgaagttcacgccgtatggccgggaagccgcatgcgcaccatggtctcttccgccgcgggcagtaacagctgggtgcaggtgaaaacccatccgacaatccgtgatgccgtcagccatctgaaagatcggaagatgcagattctggcgacgcacctctccgctaaagcggtcgatttccgccagattgactatacccgcccgacctgcatcctgatgggccaggagaaaaccgggattacccaggaagccctcgaccttgccgaccaagatattattatcccgatgatcggtatggtgcagtcgctaaacgtctccgtcgcatcggccctgatcctctatgaagcgcagcggcagcggcagaatgccggtatgtatctgcgtgcagagagcacgctggagtacgccgagcagcagcgtctgctgttcgaagaaggttacccggtactggcccgcgtggcgaagcataaagggctgccctacccggtgatcaacgatcgcggtgaagtggtggcggagccggaatggtgggccaccatgcagtcgaaggcgcgtaaataa	MNAQRYAHLRAMLAARQHNLTVCMEQLHKSHNVSAVILTADAVGVHEVHAVWPGSRMRTMVSSAAGSNSWVQVKTHPTIRDAVSHLKDRKMQILATHLSAKAVDFRQIDYTRPTCILMGQEKTGITQEALDLADQDIIIPMIGMVQSLNVSVASALILYEAQRQRQNAGMYLRAESTLEYAEQQRLLFEEGYPVLARVAKHKGLPYPVINDRGEVVAEPEWWATMQSKARK
LJAM02000095.1	fig|252393.26.peg.1400	peg	LJAM02000095.1_5138_3009	5138	3009	-	Guanosine-3',5'-bis(diphosphate) 3'-pyrophosphohydrolase (EC 3.1.7.2) / GTP pyrophosphokinase (EC 2.7.6.5), (p)ppGpp synthetase II			isu;Stringent_Response,_(p)ppGpp_metabolism isu;Stringent_Response,_(p)ppGpp_metabolism isu;CBSS-176299.4.peg.1292 isu;CBSS-176299.4.peg.1292	ttgtatttgttcgaaagcctcaatcagctgattgaaaaatacttgcctgagaagcaaatcaagcgcctcaagcaggcttatcttgtcgcacgtgatgctcacgagggacagacacgctccagcggtgatccttatatcacccatccggtagccgtggcctgcatcctagctgaaatgaaactcgaccatgaaacactgatggccgcgcttctgcacgacgttattgaagacacccccgccacctataaggatatggaacagctgttcggccagaccgtcgccgagctggttgaaggagtttctaaactcgataagctgaaattccgcgacaagaaagaagcccaagctgaaaacttccgcaagatgatcatggcgatggtgcaggatatccgcgtcattctgatcaaactggccgaccgtacgcacaacatgcgtaccctcggcgcgctgcgcccggataaaaaacggcgtatcgcgttggaaacgctggaaatctatagcccactggctcaccgcctgggtattcaccacctgaaaaccaaattggaagagctgggctttgaagcactgtatccgaaccgtttccgcgtgattaaggaagtggtaaaagcggcacgcggcaaccgtaaagagatgatccagaaaatcctatcagaaattgacggtcgtctggaagaagccggtattacccgccgtgtcagcggtcgcgaaaaacacatctattccatctactgcaaaatgcacctgaaagagcagcgattccattcgattatggatatctacgccttccgcgtcatcgtgcgtgatgtcgatacctgttatcgcgtactgggccagatgcacagcttgtataagccgcgtccgggccgggtaaaagattatatcgctatcccaaaagccaacggctatcagtcgctgcatacttcaatgatcggtccgcacggcgtgccggttgaggtgcaaattcgtaccgaagatatggatcagatggcagagatgggggtggcagcgcactgggcttataaaaaacagggcgagagcagcactaccgcacagatccgcgcgcagcgctggctgcagagcctgctggagctgcagcagagcgccggtagctcgtttgaatttatcgaaagcgtgaaatccgatctattcccagatgagatttacgttttcactccggaaggccgcattgttgaactgccggccggcgccacgccggttgactttgcctatgccgtgcataccgacatcggtcatgcctgcgtgggcgcacgcgttgaccgccaaccttatccgctgtcgcagccgctcaccagtggtcagaccgtcgaaattattaccgcaccgggcgcccgcccaaacgctgcgtggctaaactttgtcgtcagctcgaaagcgcgtgccaagatccgccagctgttgaaaaacctcaagcgtgatgactcggttagccttggtcgacgcctgctcaatcacgccctaggcggcagccgcaagctggctgagatcccggaagccaatgtccagcatgagctggagcgcatgaagctgacctcgctggatgacctgctggctgaaatcggtctcggtaacgccatgagcgtagtggtggcgaaaaatctacagcagagcgagcagaatgctcccgccagaaccggcagctgcaatagcatcagcggcgctcgcagtaagctgccaattaagggcgctgatggggtgttgatcactttcgccaagtgctgccgcccgatccccggtgacccaattgtggcgcacgtcagcccgggtaaaggcttggtagtgcaccatgaatcctgccgtaatattcgtggctatcagaaagaaccagagaaatacatggcggtggagtgggatattgccaccgagcaggagtttgtcgccgagattaaggtggatatgtttaaccaccagggcgcgctggcaaacctgacggcggcaattaacaccgcgggctccaatatccagagcctgaacaccgaagaaaaagatggccgtgtttacagcgcctttatccgtctgacggcacacgatcgcgttcatctggccaatatcatgcgtaaaatccgcgtgatgccggatgtcatcaaggtccatcgcaaccgtaattaa	MYLFESLNQLIEKYLPEKQIKRLKQAYLVARDAHEGQTRSSGDPYITHPVAVACILAEMKLDHETLMAALLHDVIEDTPATYKDMEQLFGQTVAELVEGVSKLDKLKFRDKKEAQAENFRKMIMAMVQDIRVILIKLADRTHNMRTLGALRPDKKRRIALETLEIYSPLAHRLGIHHLKTKLEELGFEALYPNRFRVIKEVVKAARGNRKEMIQKILSEIDGRLEEAGITRRVSGREKHIYSIYCKMHLKEQRFHSIMDIYAFRVIVRDVDTCYRVLGQMHSLYKPRPGRVKDYIAIPKANGYQSLHTSMIGPHGVPVEVQIRTEDMDQMAEMGVAAHWAYKKQGESSTTAQIRAQRWLQSLLELQQSAGSSFEFIESVKSDLFPDEIYVFTPEGRIVELPAGATPVDFAYAVHTDIGHACVGARVDRQPYPLSQPLTSGQTVEIITAPGARPNAAWLNFVVSSKARAKIRQLLKNLKRDDSVSLGRRLLNHALGGSRKLAEIPEANVQHELERMKLTSLDDLLAEIGLGNAMSVVVAKNLQQSEQNAPARTGSCNSISGARSKLPIKGADGVLITFAKCCRPIPGDPIVAHVSPGKGLVVHHESCRNIRGYQKEPEKYMAVEWDIATEQEFVAEIKVDMFNHQGALANLTAAINTAGSNIQSLNTEEKDGRVYSAFIRLTAHDRVHLANIMRKIRVMPDVIKVHRNRN
LJAM02000095.1	fig|252393.26.peg.1401	peg	LJAM02000095.1_5433_5158	5433	5158	-	DNA-directed RNA polymerase omega subunit (EC 2.7.7.6)			icw(1);CBSS-176299.4.peg.1292 isu;RNA_polymerase_bacterial	atggcacgcgtaaccgtacaggacgcagtagaaaaaattggtaaccgttttgacctagttctggtagcagcgcgccgcgctcgtcagatgcaggttggtggtaaagatccactggttccagaagagaacgataaatctaccgttatcgcgctgcgcgaaatcgaagaaggcctgatcaccaatcagatccttgacgtgcgcgatcgccaggagcagcaagaacaggaagcctcagaactgcaggctgtaactgctatcgctgaaggtcgtcgttaa	MARVTVQDAVEKIGNRFDLVLVAARRARQMQVGGKDPLVPEENDKSTVIALREIEEGLITNQILDVRDRQEQQEQEASELQAVTAIAEGRR
LJAM02000095.1	fig|252393.26.peg.1402	peg	LJAM02000095.1_6113_5490	6113	5490	-	Guanylate kinase (EC 2.7.4.8)			isu;Purine_conversions isu;CBSS-323097.3.peg.2594	atggctcaaggcacgctttttattgtttccgcccctagcggcgcgggtaaatctagcctgattcaggcgctattaaaaacgcaaccgctgtacgatacccaagtatcgatctcccacaccacgcgtggggtgcggccgggcgagaatcatggtgaacattattactttgtgaaccacgatgagtttcgttccatgatcgaggatgaggcgtttttagaacatgccgaagtgttcggtaactattacggcacttcgcgtaaagcaattgaacaggtgctggcaactggcgttgatgtgtttatcgatatcgactggcagggtgcaaaacagatccgtaaaaaaatgccggcagcacgcagcattttcgtgctgccgccgtcgaaagacgaactggaccgccgcctgcgtggccgaggtcaggacagcgaagaattgattactaaacgtatggcccaggctgttgctgagatgagccactacgccgaatacgattatttaatcgtgaatgatgatttcgacctagcattgtccgatctgaagaccattattcgcgctgagcgtctgcgtatgggccgtcaaaaagcccgccatgatgcattaatcagcaaactattggcagactga	MAQGTLFIVSAPSGAGKSSLIQALLKTQPLYDTQVSISHTTRGVRPGENHGEHYYFVNHDEFRSMIEDEAFLEHAEVFGNYYGTSRKAIEQVLATGVDVFIDIDWQGAKQIRKKMPAARSIFVLPPSKDELDRRLRGRGQDSEELITKRMAQAVAEMSHYAEYDYLIVNDDFDLALSDLKTIIRAERLRMGRQKARHDALISKLLAD
LJAM02000095.1	fig|252393.26.peg.1403	peg	LJAM02000095.1_6181_6315	6181	6315	+	hypothetical protein				atgcagcgtttagacgatgatccaagggattttctgaggaaatggaaagcgctgcacggcgttttgcatcctgatgtcggcggcgttgaattgttccagagccgctttccacaatctgattttgccactcgataa	MQRLDDDPRDFLRKWKALHGVLHPDVGGVELFQSRFPQSDFATR
LJAM02000095.1	fig|252393.26.peg.1404	peg	LJAM02000095.1_6374_6583	6374	6583	+	DNA ligase (EC 6.5.1.2), LigB				atgtgctacatcattttatccatctggttatacagcgcggtgctggcggcacagtgcccggtatggtcgcctgcgcgggccgatctggagatgacccggctggcaacacagctcacgcactgggatgacgcctactaccgtcagggtaacaataccgtgaccgatgaaagttacgatgagttgcagggcaagctacagcagtggcagtaa	MCYIILSIWLYSAVLAAQCPVWSPARADLEMTRLATQLTHWDDAYYRQGNNTVTDESYDELQGKLQQWQ
LJAM02000095.1	fig|252393.26.repeat.84	repeat	LJAM02000095.1_6688_6787	6688	6787	+	repeat region				atctcgaaaaacacggcgacagcatcagccagtggacccgactcgccgttgaatgcatgctcgcctgtggcacctgcgctatgggcgttcgccgctactg
LJAM02000096.1	fig|252393.26.peg.1405	peg	LJAM02000096.1_304_59	304	59	-	Ferrous iron transport permease EfeU			isu;Ferrous_iron_transporter_EfeUOB,_low-pH-induced	atgtttgttccgttcctcatcatgttacgcgaagggctggaggcggcactgattgtcagcctgatcgccagctatctaaagcgtactcaacgcagccagtggttccccgccatgtggattggggtgtttgccgctgccgcgctctgccttgctcttagctggtttatcaataaaaccaccggtgaatttccgcagaaacagcaggagctgtttgagggtatcgtcgcggtggtggtgcttacctag	MFVPFLIMLREGLEAALIVSLIASYLKRTQRSQWFPAMWIGVFAAAALCLALSWFINKTTGEFPQKQQELFEGIVAVVVLT
LJAM02000096.1	fig|252393.26.peg.1406	peg	LJAM02000096.1_1993_509	1993	509	-	Proline/sodium symporter PutP (TC 2.A.21.2.1) @ Propionate/sodium symporter			isu;Proline,_4-hydroxyproline_uptake_and_utilization	atgactgtaagtacgccaatgatggtgacattttgtatttatatattcggcatggttttgatcggttctattgcttaccgctcaacgaaaaactttgacgattatattctgggcggccgcagcctaggcagcttggtcatcgctctgtcagccggggcatctgatatgagcggctggctgctgatggggctgccgggggccattttcctgtcgggcatttccgaaagctggatcgccattggtctaactatcggcgcttaccttaactggaagattgttgctggtcgtctacgcgtgcagactgagcaccatgacaatgccctgacgctgccggactacttctccagccgcttcgaggataaaagtaagattctgcgggttatttctgccctgattattttggtgttcttcactatctactgtgcttctggcgtggtggccggagcgcgtctgtttgaaagtaccttcggtatgagctatgaaactgccctgtgggccggtgccgcagcgactatcgtctacacctttgttggcggcttcctcgcggtcagttggaccgataccgtgcaggccagcctgatgattttcgcgctgatcctgacgccggtgattgttattctggcagtcggtggcttgggtaattcactggaagtgatccgcgcgaaaagcgttgagaacctcgacatgctgaaaaacctcaactttattgctattgtctcccagctgggctggggcttgggctactttggtcagccgcacatcttggcgcgcttcatggctgctgactcccaccgttcgattcgtagcgcgcgtcgtatcggtatggcctggatgatcctgtgcctcggcggtgccgtggcggtgggcttcttcggtattgcttacttccagaaccatccggatcaagcttccggcgtgtctgaaaacagtgagcgtatctttatcgaactgacgcgtatcctgttcaacccgtggattgccgggatcttgctgtccgccattctggcggcggtgatgtcgacgctgagctgccagctgctggtctgttccagcgcgctgacggaagatctgtataaaaacttcctgcgcaaaaatgccactcagcgcgagctggtgtgggtagggcgcctgatggtgctgctggtggcggtgattgctattgccctagcgtctaacccgaataaccgcgtgctggggctggtgagctacgcttgggcgggctttggtgctgcctttggcccggtggtggtgctgtcgctgctctggaaacgcatgacgcgtaacggcgcgctggcggggatgatcgtcggtgccgcaaccgtgcttatctggaagcagtacgcatggtttggcctctacgaaattattccgggcttcctgtttgcttgcatcgcgattgtggtgttcagcctgcttggcaaaggcccattggcggcggctgcgcagcgctttgatgctgcagaagcggagtatcaggcagactaa	MTVSTPMMVTFCIYIFGMVLIGSIAYRSTKNFDDYILGGRSLGSLVIALSAGASDMSGWLLMGLPGAIFLSGISESWIAIGLTIGAYLNWKIVAGRLRVQTEHHDNALTLPDYFSSRFEDKSKILRVISALIILVFFTIYCASGVVAGARLFESTFGMSYETALWAGAAATIVYTFVGGFLAVSWTDTVQASLMIFALILTPVIVILAVGGLGNSLEVIRAKSVENLDMLKNLNFIAIVSQLGWGLGYFGQPHILARFMAADSHRSIRSARRIGMAWMILCLGGAVAVGFFGIAYFQNHPDQASGVSENSERIFIELTRILFNPWIAGILLSAILAAVMSTLSCQLLVCSSALTEDLYKNFLRKNATQRELVWVGRLMVLLVAVIAIALASNPNNRVLGLVSYAWAGFGAAFGPVVVLSLLWKRMTRNGALAGMIVGAATVLIWKQYAWFGLYEIIPGFLFACIAIVVFSLLGKGPLAAAAQRFDAAEAEYQAD
LJAM02000096.1	fig|252393.26.peg.1407	peg	LJAM02000096.1_2391_2254	2391	2254	-	hypothetical protein				atgaggtgcaatatcactgatgttgcaactttgtgcaacccggttaaatgtgacctagcccccattccagaaaaccgctattttgttaacgcgcaaaaagcggcatggatattgccgcaagaatccggccagttatga	MRCNITDVATLCNPVKCDLAPIPENRYFVNAQKAAWILPQESGQL
LJAM02000096.1	fig|252393.26.peg.1408	peg	LJAM02000096.1_2427_6377	2427	6377	+	Transcriptional repressor of PutA and PutP / Proline dehydrogenase (EC 1.5.5.2) / Delta-1-pyrroline-5-carboxylate dehydrogenase (EC 1.2.1.88)			isu;Arginine_and_Ornithine_Degradation isu;CBSS-196620.1.peg.2477 icw(1);Proline,_4-hydroxyproline_uptake_and_utilization icw(1);Proline,_4-hydroxyproline_uptake_and_utilization	atgggcacaaccactatgggcgtgaagctggacgatgcaacgcgcgagcgcattaaactggcagcgcagcaaaatgaccgcacgccccactggctgatcaagcaggcaatatttaactatctgcagcaggtggaacagggcagcgcgctgccggagatcccgtcaaacggccagcaggcagagggcgatgagcacctgccagaagagtcgcagcaccagccgttcctcgacttcgccgagcagatcctgccgcagtccgtagcccgtgctgcgatcacttctgcttggcaccgcccggaggccgaagcggtgccgattctgctggagcaggcgcgtttaccgaagccgctggcagaagccacgcatcgcctcgcttaccagctggcctacaacctgcggcaccagaaaggtgcaacggggcgcgccggaatggtgcaaagtctgctgcaggagttttctttatcctctcaggagggagtggcgctgatgtgcctagcggaagcgctgctgcgtattcccgacaagccaacgcgcgatgcgctgattcgtaacaaaatcagcaaccgtaactggcactcccaccttggccgcagcccgtcaatgttcgtcaacgccgccacttggggcctgctgtttaccggtcgcctggtctctacccacaacgaagcgaacctgtcgcgttccctgcaccgtattatcggcaagagcggcgaaacgctgatccgcaaaggcgttaatatggcgatgcgcttgatgggcgaacagttcgtcaccggggagactattgccgaggcgctggctaacgcacgcaagctggaagagaaaggcttctgctactcttacgatatgctgggcgaagcggcgctgacggggcaggaagcgaaagcctacctactctcctaccagcaggcgatcaacgctattggtaaagcctctaacgggcgcggcatttatgagggtccgggcatttcaatcaagctttcctctttgcacccgcgctacagccgtgcccagtacgagcgggtgatggaggagctgtacccgatccttaaatcgctgacgctgctggcacgctcctacgacataggcattaatatcgatgccgaagaggctgaccgccttgagctgtcgctcgatctactggaaaaactgtgcttcgaaccagagctggaaggttggaacggcatcggcttcgtgattcaggcgtatcagaagcgctgcccgatggtgattgactacctgaccgccctcgcccagcgcagccgtcgccgcctgatgatccgcttggtgaaaggtgcctactgggacagcgaaatcaaacgcgcccagatagacggcttggaaggataccaagtctacacccgcaaggtgtacaccgacatctcttacctagcctgcgcgcgcaagctgctggcggtgccaaatctgatttatccgcagtttgccacccataacgcccacacgttggcggcaatctaccagctggcgggcaacaactactatcctggccagtatgagtttcagtgcctgcacggcatgggcgaaccgctgtacaagcaagtggttggtaaagtggtggacggcaagctcaaccgaccttgccgcatctatgccccggtcggcactcatgagaccctgctggcctatttggtacgacgcctgctagaaaacggtgccaacacctcgttcgttaaccgtattgccgacgccgcgctgccgattgatgagctggttgccgacccggtggaagcagtcgaggagctggcgcacgctgaaggcgcgcagggtctgccgcatccgaagatcccgctgccgcgcgatctgtacggtgagaaacgtcagaactccgccggtctggatctcgctaacgagcatcgccttgcctcgctttccagcgcattgctgaacaacgctagtcagagctggcaggtagagccgctgattgacgccaggctggaaagcggcgaaagcgtggcggtgcttaaccccgccgagccgcaagatgtggtgggctatgtgcgcagcgcaaccagcggagaagtctccgccgcgctcaatgccgccgtcagcgcagggccgatctggtttgccaccccgccgcaggagcgcgccgcgatcctcgaacgcgccgcggcgatgatggaaggccagatgcagcaactgatcggcattctggtgcgtgaagccggtaaaaccttcaacaatgccatctccgaagtgcgtgaagccgtagattttctgcactactacgcgggccaggtgcgcgaagattttgataacgaaacccaccgtgcgctaggcccggtggtgtgcatcagcccgtggaacttcccgctggcaatcttcagcggccaagtggctgccgcgctggcggcaggtaacagcgtgctagcgaaaccggccgagcagaccccgctgatcgccgcgcaggccgtggccattatgcatgaggctggcgtgctggttggcgcgttacagctgctgccgggcaccggcgaaaccgttggcgcgcaactggtgcaggacgagcgcgtgcacggggtgatgtttaccggctctaccgccgttgccaccctgctgcagcgtaaccttgccggtcgcctcgatccgcagggtcgcccgaccccgctgatcgcagagaccggcggcatgaacgcgatgatcgtcgactcctcggcgctgaccgagcaggtggtgactgatatcgttgcctcggcattcgacagcgcaggccagcgatgctcggcgcttcgcctgctgtgcattcaggatgacgtagcggagcacacgctgcagacgctgcgcggtgcgatggccgagtgccgcatgggcaacccggagcgcttatcaaccgatatcggcccggtgattgatgctgaggcaaaaagcaatattgatgagcatattcagaccatgcgcagcaagggctttagcgtgttccaggccgcgcagccgcaggcagcggatcgccgcgaatggcagaccggtacttttgtgatgccgacgctgattgaactgaacagcgtcaccgatctgactaaagaggtgtttggcccggtactgcacgtggtgcgctatgcacgtaactcgctgccgcagattgtcgaacatattaatgcctccggttacggtctgacgctcggggtgcacacgcgtattgatgagaccatcgctctggtgacgcagaaagcccacgtcggcaacctgtacgttaaccgcaacatggtgggtgccgtggtcggggtgcagccgtttggcggcgaaggtctctccggcaccggtccgaaagccggtggcccgctctacctgtaccgcctgctatcgcaccgcccggacggtgcactgcgcgtgacgctcgatcgtcaggataaagagcgcccagtcgatgccgtactgcgccctgcgctgctggctccgcatcaggcgctaagcgcatgggcgaaagatcgtccggaactcgccgcctgctgtgcacgttacgaggagctgggccagggcggtaccgtgcgcctgctgcctggcccaaccggcgagcgcaacaccttcgccctgctgccgcgcgagcaggttctgtgcctagcggataacgagcaggatgcgctggtgcagctggcggccgttacagcagtcggcagccagacgctgtgggcggatgatgagctgcatcgcaacctgcgccagcagctccctgcgattgtgcagcagcgtattacgctggtcgcacagccgctggattgcaccacgtttgatgcggtgatctatcacggcgacgccgaccagctgcgcagcctgtgtgaggccgtagccgcccgcgacggcgcgattgtgtcggtgcagggctttgcccgcggcgaaaccaacctgctgctggaccgcctgctgctggaacgttcgctgagcgtcaataccgctgcggcggggggaaataccagtctgatgacgattggttaa	MGTTTMGVKLDDATRERIKLAAQQNDRTPHWLIKQAIFNYLQQVEQGSALPEIPSNGQQAEGDEHLPEESQHQPFLDFAEQILPQSVARAAITSAWHRPEAEAVPILLEQARLPKPLAEATHRLAYQLAYNLRHQKGATGRAGMVQSLLQEFSLSSQEGVALMCLAEALLRIPDKPTRDALIRNKISNRNWHSHLGRSPSMFVNAATWGLLFTGRLVSTHNEANLSRSLHRIIGKSGETLIRKGVNMAMRLMGEQFVTGETIAEALANARKLEEKGFCYSYDMLGEAALTGQEAKAYLLSYQQAINAIGKASNGRGIYEGPGISIKLSSLHPRYSRAQYERVMEELYPILKSLTLLARSYDIGINIDAEEADRLELSLDLLEKLCFEPELEGWNGIGFVIQAYQKRCPMVIDYLTALAQRSRRRLMIRLVKGAYWDSEIKRAQIDGLEGYQVYTRKVYTDISYLACARKLLAVPNLIYPQFATHNAHTLAAIYQLAGNNYYPGQYEFQCLHGMGEPLYKQVVGKVVDGKLNRPCRIYAPVGTHETLLAYLVRRLLENGANTSFVNRIADAALPIDELVADPVEAVEELAHAEGAQGLPHPKIPLPRDLYGEKRQNSAGLDLANEHRLASLSSALLNNASQSWQVEPLIDARLESGESVAVLNPAEPQDVVGYVRSATSGEVSAALNAAVSAGPIWFATPPQERAAILERAAAMMEGQMQQLIGILVREAGKTFNNAISEVREAVDFLHYYAGQVREDFDNETHRALGPVVCISPWNFPLAIFSGQVAAALAAGNSVLAKPAEQTPLIAAQAVAIMHEAGVLVGALQLLPGTGETVGAQLVQDERVHGVMFTGSTAVATLLQRNLAGRLDPQGRPTPLIAETGGMNAMIVDSSALTEQVVTDIVASAFDSAGQRCSALRLLCIQDDVAEHTLQTLRGAMAECRMGNPERLSTDIGPVIDAEAKSNIDEHIQTMRSKGFSVFQAAQPQAADRREWQTGTFVMPTLIELNSVTDLTKEVFGPVLHVVRYARNSLPQIVEHINASGYGLTLGVHTRIDETIALVTQKAHVGNLYVNRNMVGAVVGVQPFGGEGLSGTGPKAGGPLYLYRLLSHRPDGALRVTLDRQDKERPVDAVLRPALLAPHQALSAWAKDRPELAACCARYEELGQGGTVRLLPGPTGERNTFALLPREQVLCLADNEQDALVQLAAVTAVGSQTLWADDELHRNLRQQLPAIVQQRITLVAQPLDCTTFDAVIYHGDADQLRSLCEAVAARDGAIVSVQGFARGETNLLLDRLLLERSLSVNTAAAGGNTSLMTIG
LJAM02000096.1	fig|252393.26.peg.1409	peg	LJAM02000096.1_6654_6496	6654	6496	-	Catechol 1,2-dioxygenase (EC 1.13.11.1)			isu;Chlorobenzoate_degradation	gtgactgcccgcggctactgtaagttaaccacccagatcaacattgatggtgacgaatacctgtgggacgactttgcttttgccagccgcgaaggcttggtgcctgaagtccataaagtgaactcgccagaacagatagccagtaaaaaaactgagtaa	MTARGYCKLTTQINIDGDEYLWDDFAFASREGLVPEVHKVNSPEQIASKKTE
LJAM02000097.1	fig|252393.26.repeat.85	repeat	LJAM02000097.1_1_139	1	139	+	repeat region				gccgggtctgggtcacatccgcgatgagcgccagtggcggcgttatctgcaggcgcagtatggccggtactggaaggtacactttgcgaagaagacccggggagcctggcacagcgttaaatacctcggccgctacctg
LJAM02000097.1	fig|252393.26.peg.1410	peg	LJAM02000097.1_2_214	2	214	+	transposase				ccgggtctgggtcacatccgcgatgagcgccagtggcggcgttatctgcaggcgcagtatggccggtactggaaggtacactttgcgaagaagacccggggagcctggcacagcgttaaatacctcggccgctacctgcctcagcacgccatggcggagatagaccacactgctgaaaacgacgtaatcgacgcgttgccagtcagcgcataa	PGLGHIRDERQWRRYLQAQYGRYWKVHFAKKTRGAWHSVKYLGRYLPQHAMAEIDHTAENDVIDALPVSA
LJAM02000097.1	fig|252393.26.peg.1411	peg	LJAM02000097.1_1687_278	1687	278	-	Nitrogen regulation protein NR(I), GlnG (=NtrC)				atgcaacgagggatagtttggatcgtcgatgacgatagctccatccgctgggtgctcgaacgtgcgctcactggagccgatttgagctgcgctacctttgatggcgcgaacgaggtgctggaagccctcgccactaagaccccagatgtactactgtcagacattcgtatgcccggcatggacggactggcgctactgaaacagattaaacaacgccacccgatgctgccagtgatcattatgactgcgcactccgatctggacgcggtggtgagcgcttaccagcagggcgcgtttgactacctgcctaagccgtttgatatcgatgaagcagtggcgctggttgagcgtgccatcagccactatcaggagcagcagcagccgcgtaaccagccgatcagcgggccgaccaccgatattatcggtgaagccccggcaatgcaggatgtgttccgtattatcggccgcctgtcgcgctcgtcgatcagcgtgctgattaacggcgagtccggtactggtaaagagctggtagctcatgccctgcaccgccacagcccacgcgccaaggtgccgtttattgcgctaaatatggcggcaattcccagagatctgattgaatctgaactgtttggccatgagaaaggcgcatttaccggcgcgaatcagatccgtcagggccgttttgagcaggccgacggcggcacgctgttcctcgatgaaatcggtgatatgcctctggatgtacagacccgtctgctgcgcgtgctggctgatggtcagttctatcgcgtgggcggctatgcgccggtgaaagtggacgtgcgtattattgccgcgacccaccagaacctagagctgcgcgtacaggaggagaaattccgtgatgatttattccaccgcctgaacgtgatccgcgtacacctaccgccgctgcgcgaacgtcgggaagatattccgcgcctagcacgtcacttcctgcaggttgccgctcgtgaactaggcgtggaggcgaaaattctgcatccggaaaccgaaacggcgctgacccacctgcactggtccggtaacgtgcgccagctggagaacacctgccgctggctgacggtgatggctgcgggtcaggaagtgttaattcaggatctgccgccggagctgtttgagacctcgatgctggaaaacccggtgcagtcgctgccggatagctgggccacgctgctggcacagtgggctgaccgcgcgctgcgcgccggtcatcaaaacctgctgtcggaagctcaaccggagatggagcgtacgctgctaaccgctgcgctgcgtcaaacgcagggacataagcaggaagccgctcgtttgctcggctgggggcgtaataccctgacccgcaagctgaaagagttgggaatggaataa	MQRGIVWIVDDDSSIRWVLERALTGADLSCATFDGANEVLEALATKTPDVLLSDIRMPGMDGLALLKQIKQRHPMLPVIIMTAHSDLDAVVSAYQQGAFDYLPKPFDIDEAVALVERAISHYQEQQQPRNQPISGPTTDIIGEAPAMQDVFRIIGRLSRSSISVLINGESGTGKELVAHALHRHSPRAKVPFIALNMAAIPRDLIESELFGHEKGAFTGANQIRQGRFEQADGGTLFLDEIGDMPLDVQTRLLRVLADGQFYRVGGYAPVKVDVRIIAATHQNLELRVQEEKFRDDLFHRLNVIRVHLPPLRERREDIPRLARHFLQVAARELGVEAKILHPETETALTHLHWSGNVRQLENTCRWLTVMAAGQEVLIQDLPPELFETSMLENPVQSLPDSWATLLAQWADRALRAGHQNLLSEAQPEMERTLLTAALRQTQGHKQEAARLLGWGRNTLTRKLKELGME
LJAM02000097.1	fig|252393.26.peg.1412	peg	LJAM02000097.1_2744_1695	2744	1695	-	Nitrogen regulation protein NtrB (EC 2.7.13.3)				atggcaactggcactctgcccgatgctgggcagattctcaattcattgattaacagtattttactggttgataacgcgttggtagttcattacgccaaccctgcggctcagcaactgctggcgcagagttcccgcaagctgtttggtacgccactgccggaactaatgggttatttttccctgaatattgaggtcatgctcgaaagtctagatgccggacagggctttaccgatagcgaagtgaccctagtggtcgacagccgtgcgcacattatgtcgctcaccgcacaacgtctgcccgaaggtttgattctgctagaaatggctccgatggataaccagcgcaggctcagccaagaacagctgcagcatgcacaacaggtggcagcgcgggatttagtccgcggtctggcacacgaaattaaaaacccgctggggggactgcgcggcgcagcacagctgctggccaaagccctgcccgactcgtcgttaaccgagtataccaaggttatcattgaacagggcgatcgcctgcgcaatctggtcgaccgtctgctgggcccgcaacagctagggatgcacgtcacccagagtatccatcaggtggctgaacgcgtggtcaatctggtgtcgatggaactgccggacaacgtgtcgttaatccgtgattacgatccaagcctgccggagctgccgcacgacccggatcaaatagaacaagtccttttgaatgtagtccgcaacgctttacaggcgttggatgaagaaggcggtaccattactttacgtacccgcacggcgtttcagttaacgctgcacggtacgcgctatcgcctagtggcacgcatcgatattgaagatgacggcccgggtattccggcgcaactgcagaacacgctgttctacccgatggtgagtggccgcgaaggcggcaccgggctggggttatccatcgcccgcagcctgatcgaccagcattcggggaaaatagagttcaacagctggcccggacatactgaattctcggtttacctgcctattcgccagtga	MATGTLPDAGQILNSLINSILLVDNALVVHYANPAAQQLLAQSSRKLFGTPLPELMGYFSLNIEVMLESLDAGQGFTDSEVTLVVDSRAHIMSLTAQRLPEGLILLEMAPMDNQRRLSQEQLQHAQQVAARDLVRGLAHEIKNPLGGLRGAAQLLAKALPDSSLTEYTKVIIEQGDRLRNLVDRLLGPQQLGMHVTQSIHQVAERVVNLVSMELPDNVSLIRDYDPSLPELPHDPDQIEQVLLNVVRNALQALDEEGGTITLRTRTAFQLTLHGTRYRLVARIDIEDDGPGIPAQLQNTLFYPMVSGREGGTGLGLSIARSLIDQHSGKIEFNSWPGHTEFSVYLPIRQ
LJAM02000097.1	fig|252393.26.peg.1413	peg	LJAM02000097.1_3619_2894	3619	2894	-	Glutamine synthetase type I (EC 6.3.1.2)			icw(1);Glutamine,_Glutamate,_Aspartate_and_Asparagine_Biosynthesis icw(1);Ammonia_assimilation icw(1);Glutamine_synthetases	atgaccaaaaaagctgacgaaattcagatctacaaatatgtggttcacaacgtcgctcacgcctacggcaaaacggcgaccttcatgcctaagccaatgttcggtgataacggttctggtatgcactgtcacatgtctctgtctaaaggcggcaccaacctgttcgctggtgacagatacggcggcctgtctgaaatggcactgttctacatcggcggtgtgatcaagcacgctaaagcgatcaacgccttggcgaacccgactaccaactcttacaagcgtttggtcccaagctacgaagcgccagttatgctggcttactctgcccgtaaccgttctgcttctatccgtatcccagtggttgccagcccgaaagcacgtcgtatcgaagcgcgcttcccggatccagcggctaacccgtacctgtgcttcgcagcactgctgatggctggcctagacggcatcatcaacaagatccatcctggcgatgccatggacaaaaacttgtacgacctgccaccagaagaagaagctgatattccaaaagtggcaggttctctggacgaagcattggctgaactgaacgaagaccgcgagttcctgacccgtggtggcgtgttcactgacgatgccctcgaagcgtacatcgaacttcgtaaggcagaaatcgaccgcattcgtatgactccgcacccggttgagttcgaactgtactacagcgtttaa	MTKKADEIQIYKYVVHNVAHAYGKTATFMPKPMFGDNGSGMHCHMSLSKGGTNLFAGDRYGGLSEMALFYIGGVIKHAKAINALANPTTNSYKRLVPSYEAPVMLAYSARNRSASIRIPVVASPKARRIEARFPDPAANPYLCFAALLMAGLDGIINKIHPGDAMDKNLYDLPPEEEADIPKVAGSLDEALAELNEDREFLTRGGVFTDDALEAYIELRKAEIDRIRMTPHPVEFELYYSV
LJAM02000097.1	fig|252393.26.peg.1414	peg	LJAM02000097.1_4305_3616	4305	3616	-	Glutamine synthetase type I (EC 6.3.1.2)			icw(1);Glutamine,_Glutamate,_Aspartate_and_Asparagine_Biosynthesis icw(1);Ammonia_assimilation icw(1);Glutamine_synthetases	atgtccgctgaacacgttctgtcgatgatgaacgagcacgaagtcaaatttgttgatctgcgttttaccgataccaaaggtaaagagcagcacgtaactattcccgctcatcaggttaatgctgacttcttcgaagaaggcaaaatgtttgacggctcctcgattggtggctggaaaagcatcaacgaatcagacatggttctgatgcctgacgcaaccaccgctgtccttgacccgttcttcgaagattccacactgatcatccgttgtgacatacttgagccaggcaccatgcagggctaccaccgtgacccacggtctatcgctaaacgcgctgaagatttcctgcgctcttccgacatcgcggacaccgtgctgtttggaccagaaccagagttcttcctgtttgacgatattcgcttcggcagcagcacttccggttcccatgtcgctatcgacgacgttgaagcttactggaattccggtaaaacctacgaaggcggcaacaaaggccaccgtccaggtctgaaaggcggctacttcccagtgccaccggtcgactcatcacaggatatccgttctgctatgtgtctgaccatggagcaaatgggcttggtcgttgaagctcatcaccacgaagtggctaccgcgggtcagngaacgaagtggcgacccgcttcaacaccatga	MSAEHVLSMMNEHEVKFVDLRFTDTKGKEQHVTIPAHQVNADFFEEGKMFDGSSIGGWKSINESDMVLMPDATTAVLDPFFEDSTLIIRCDILEPGTMQGYHRDPRSIAKRAEDFLRSSDIADTVLFGPEPEFFLFDDIRFGSSTSGSHVAIDDVEAYWNSGKTYEGGNKGHRPGLKGGYFPVPPVDSSQDIRSAMCLTMEQMGLVVEAHHHEVATAGQXTKWRPASTP
LJAM02000097.1	fig|252393.26.peg.1415	peg	LJAM02000097.1_4746_6569	4746	6569	+	GTP-binding protein TypA/BipA				gtgatcgaaaatttgcgtaacatcgccattattgcccacgttgaccatggtaaaactaccctagttgataagttgctacagcagtctgggacctttgatccccgcaccgaagcgaccgaacgcgtaatggactccaacgatttggagaaagagcgtgggattaccatcctcgcaaaaaacaccgccattaaatggaacgactatcgcatcaacatcgttgataccccaggacatgccgacttcggcggtgaagtagagcgtgtaatgtcgatggttgactcggtgctgctggttgtggatgcaatggatggcccaatgccgcaaacccgattcgtgacccaaaaagccttcgctaatggtctgaagccgatcgtggtaatcaacaaagttgaccgccatggcgcgcgtcctgactgggttgttgaccaggtgtttgacctgttcgttaacttggatgcgaccgacgagcagctcgactttccgattatctatgcttcagccctgaacggtattgcaggtctggatcacgcggatatggcggaagatatgaccccgctgtacgaagcgatcgtgaaacacgtttctccaccacaggttgagctggaaaccccgctgcagatgcaaatctcccagttggactacaacaactacttaggtgttatcggtattggccgcatcaaacgcggtaaagtgcgacctaaccagcaggttacgatcatcgatagcgaaggcaaaacccgcaacggtaaagtcggtaaagtgttgggccacatggggctggagcgtatcgaatctgctgaagcggaagcgggcgacatcatcgccatcaccggtctgggcgagctgaacatctctgacaccatctgcgatatgcagaatgtgcaagcgctgccagccctgagcgttgatgaaccaaccgttaccatgttcttctgcgttaacacctctccgttctgcggtaaagaaggtaagtatgtgacttcacgtcagatccttgatcgtctgaacaaagagctggtgcacaacgtggcactgcgtgttgaagaaaccccggacgctgacgccttccgcgtatcaggccgtggtgaacttcacctgtcagttctgatcgaaaacatgcgtcgtgaaggtttcgaactggcggtatcccgtccgaaagttattttccgtgaattcgaaggccgcaagcaggagccattcgaaaacgtgaccctagacatcgaagaacagcaccggggttctgtgatgcaggcgatgggtgagcgtaaaggcgacataaaaaacatggacctgtatggcaaaggtcgcgttcgtcttgattatgagattccaagccgtggactgattggcttccgtaacgaattcatgaccatgacttccggtactggcctgctgtactccaccttcagccactacgacgacattcgtccgggcgaagtgggccagcgtcagaacggcgtgctgatctctaacggccagggtaaagcggtagccttcgccctgttcggtctgcaggatcgcggcaggctgttcctcggccacggtgctgaagtgtatgaaggccagatcatcggtattcactcacgttcaaacgacctgaccgtaaactgcctgaccggtaagaaactgaccaacatgcgtgcttccggtactgacgaagccaccacgctggttccgacacagaagatgtccctcgagcaggcgcttgaattcatcgatgatgacgaactggtagaagtgactccacagtctgtacgtattcgtaaacgtcacctgactgaaaacgaccgtaagcgcgcaagccgcggtcctaaagaagcgtaa	MIENLRNIAIIAHVDHGKTTLVDKLLQQSGTFDPRTEATERVMDSNDLEKERGITILAKNTAIKWNDYRINIVDTPGHADFGGEVERVMSMVDSVLLVVDAMDGPMPQTRFVTQKAFANGLKPIVVINKVDRHGARPDWVVDQVFDLFVNLDATDEQLDFPIIYASALNGIAGLDHADMAEDMTPLYEAIVKHVSPPQVELETPLQMQISQLDYNNYLGVIGIGRIKRGKVRPNQQVTIIDSEGKTRNGKVGKVLGHMGLERIESAEAEAGDIIAITGLGELNISDTICDMQNVQALPALSVDEPTVTMFFCVNTSPFCGKEGKYVTSRQILDRLNKELVHNVALRVEETPDADAFRVSGRGELHLSVLIENMRREGFELAVSRPKVIFREFEGRKQEPFENVTLDIEEQHRGSVMQAMGERKGDIKNMDLYGKGRVRLDYEIPSRGLIGFRNEFMTMTSGTGLLYSTFSHYDDIRPGEVGQRQNGVLISNGQGKAVAFALFGLQDRGRLFLGHGAEVYEGQIIGIHSRSNDLTVNCLTGKKLTNMRASGTDEATTLVPTQKMSLEQALEFIDDDELVEVTPQSVRIRKRHLTENDRKRASRGPKEA
LJAM02000098.1	fig|252393.26.peg.1416	peg	LJAM02000098.1_221_9	221	9	-	Mobile element protein				atggctaaacatttcatggctgaatttaagctggaagctgcaaaactggctgtcgaccacggctacacattcgttaaggccgccgaagcggttaatgtcagccattccgctctgactcgctgggtcaataaactcaggctggagcgacaaagtaaaaccccttcggggcttccccctgatgaatccccagaaaacaagacaggcatagcgtaa	MAKHFMAEFKLEAAKLAVDHGYTFVKAAEAVNVSHSALTRWVNKLRLERQSKTPSGLPPDESPENKTGIA
LJAM02000098.1	fig|252393.26.peg.1417	peg	LJAM02000098.1_735_361	735	361	-	hypothetical protein				atggggcagatcggtaacaggtttgcgcaggcgtttccgcgcgcgctggtggtgagtatcgatggcctgcagccatccggtgatgaacttggccgccagtggtttgcgcccgacagcacggatttgcagctacaggtggatggcgtgatggcagagtttaccgccagcgagcgtcactggcagcagctgagcggcatcaaagcggacgccaccgcgctggtgcgattctcgcagggcgagcatgatggtgctcgaagcggtgaaagtgtaggcgaatctggcgggcagagtggtcgccttcagcgggcgctataccacgctgctgcagcgcgccagtcggcgcactactatccacctgatccacggcgacgatga	MGQIGNRFAQAFPRALVVSIDGLQPSGDELGRQWFAPDSTDLQLQVDGVMAEFTASERHWQQLSGIKADATALVRFSQGEHDGARSGESVGESGGQSGRLQRALYHAAAARQSAHYYPPDPRRR
LJAM02000098.1	fig|252393.26.peg.1418	peg	LJAM02000098.1_2817_817	2817	817	-	tRNA cytosine(34) acetyltransferase (EC 2.3.1.193)				gtgagtgagtggcgcgacggcacggcccggctgcagtgccaaggctggcgacgactgctggtgattagtgggacaacgcaatggagtgaacagcaggctgcaggcttaatggagcagctgcccggcgactggctgtgggttggcgagccgtcgcatagcctgcaaagctgcgcgccatccgccatccgtacgctgctcgggcgcgagttccgccacgcggtattcgatgcccgctgtggttttcacgccgaagcgctggccgccctgtcgggaacgctgcaggcgggcagctggctgctgctgctggtccctgagtgggaccgctgggcgcagcagcctgatgaggattcactgcgctggagcgagcgcgatgcgccgtgcgccaccccgcgttttattcagcgtttgcagcagctgatacaggccgatgcccgggctgtgctctggcgggaaaatcaccccttgatattacccgtcgctgaagccgtgccgcagtggctgccggacgatggcagcctgcagcagcaaatcctggcaaaacttctgcacgctcctcccggtgttcaggcgatcaccgcagcgcgcgggcgcggcaagtctgcgctggcgggcatgctagccgctggctggccggggcactgcctagtcaccgcgccgagcaaagtttccaccgaggtactggcgcagtttgccggtgatgccttccattttattgctcccgaccgcctgctggccgaagcggcgctgcatcagcccggcgtggactggctgctgattgacgaggcggcggctattcccgcgcagctgctgcaccagctggtagcgctgtttccgcgcgtgctgctgaccaccacggtacagggttacgaaggcactgggcgtggcttcctgctgaaattctgcgccgcgttgcccaacgtgacgctgcaccagctcgataccccattgcgctgggcggcgaacgatccgttggagtcgtttatcagcgatgcgctgctgtttgatgaccgggtagttgagccgctgcgtggcagcattggttacgtggcgctggaacagcccgactgggtgcagcagcctgcgcgtatggcagcagtttatcagctgctgaccagcgcgcactaccgcacttcgccgctcgacctgcggcgcatgatggatgcgcttggcatgcatttcagcgccgcgctgcagggcgacagcgtgcagggcgcgctatggctggtggatgaaggcggcctgagcgcggcgctctccagcgccgtctgggccggaacccgccgcccgcacggcaacttagtggcgcaatcgctggcggcgcatgccgggcaggtcgacgcgccgcagctgcgctccgggcgtatcagccgtattgcggtcaccgccgcactgcgcaggcagggcgtcggtcagcagctggtggcgggctgtcagcagcaggcgcaggagctagattatctgtcagtgagctttggcttcacccaagagctctggcagttctggcagcgctgcggctttcagctggtacgtatcggcagcgtccgcgaggctagcagcggctgctacaacgcgatggcgattttgccgctcagccctgctggacaacggctggcacagcgtgcctcacagcgcttcgagcgggcaggggcgtggttacgtcgtcagctgcccgcggaagagctgccgctcgcgacgcactgctatgctgatattgatgaggatgactggcgtgagctggccggttttgcctgggcacagcggccgtttggagccagtctggctgcgctgggcagactggtctgccagcgcccctgcgcactgcctctgctgagcgcctctcttctggcgcaacaaagcactgctgaagtgaccactcaggcgaaactctccgggcgtaaagcgctgctggctgcgcagcgccaagaagcccagcaggggctggtagcgctggacaggcagctggctgcccgctggcgccagtggcttaactcgttgcaataa	MSEWRDGTARLQCQGWRRLLVISGTTQWSEQQAAGLMEQLPGDWLWVGEPSHSLQSCAPSAIRTLLGREFRHAVFDARCGFHAEALAALSGTLQAGSWLLLLVPEWDRWAQQPDEDSLRWSERDAPCATPRFIQRLQQLIQADARAVLWRENHPLILPVAEAVPQWLPDDGSLQQQILAKLLHAPPGVQAITAARGRGKSALAGMLAAGWPGHCLVTAPSKVSTEVLAQFAGDAFHFIAPDRLLAEAALHQPGVDWLLIDEAAAIPAQLLHQLVALFPRVLLTTTVQGYEGTGRGFLLKFCAALPNVTLHQLDTPLRWAANDPLESFISDALLFDDRVVEPLRGSIGYVALEQPDWVQQPARMAAVYQLLTSAHYRTSPLDLRRMMDALGMHFSAALQGDSVQGALWLVDEGGLSAALSSAVWAGTRRPHGNLVAQSLAAHAGQVDAPQLRSGRISRIAVTAALRRQGVGQQLVAGCQQQAQELDYLSVSFGFTQELWQFWQRCGFQLVRIGSVREASSGCYNAMAILPLSPAGQRLAQRASQRFERAGAWLRRQLPAEELPLATHCYADIDEDDWRELAGFAWAQRPFGASLAALGRLVCQRPCALPLLSASLLAQQSTAEVTTQAKLSGRKALLAAQRQEAQQGLVALDRQLAARWRQWLNSLQ
LJAM02000098.1	fig|252393.26.peg.1419	peg	LJAM02000098.1_3236_2814	3236	2814	-	YpfJ protein, zinc metalloprotease superfamily			icw(1);Broadly_distributed_proteins_not_in_subsystems	atgaaaaataaactcggcgcgggtggggaattcgctcagggctatgtgatcgcccatgaagtcagtcaccacgttcagcacctgctcggcattgagcagaaagtttgccagatgcagcagggggccagtcagattcaggtgaatcagctgtcagtgaagatggaactgcaggcggactgttttgccggcgtttggggccactatatgcagcagcagaacgtactggaaaccggtgacctcgaatctgccctgaatgctgcaaaggcaattggtgacgatcgtctttgcagcgcggtcaggggcgcgtggtgccggacaactttacccacagcacttcacagcagagctatacctagtttagaaaaggcttcgacggcggaaatcctggccagtgtaatacctttgtcggataaacgcgggtga	MKNKLGAGGEFAQGYVIAHEVSHHVQHLLGIEQKVCQMQQGASQIQVNQLSVKMELQADCFAGVWGHYMQQQNVLETGDLESALNAAKAIGDDRLCSAVRGAWCRTTLPTALHSRAIPSLEKASTAEILASVIPLSDKRG
LJAM02000098.1	fig|252393.26.peg.1420	peg	LJAM02000098.1_3397_3233	3397	3233	-	hypothetical protein				atgactgaagatacttggcagcagctgttccagcagatggagaaaagatggaaagcctctgcgctggtgatgtaccgcaacctgcggcggctaggcggcgatggggcgttatacggccccggcgacagcaaatctatatcgacctctttttctataacgaaatga	MTEDTWQQLFQQMEKRWKASALVMYRNLRRLGGDGALYGPGDSKSISTSFSITK
LJAM02000098.1	fig|252393.26.peg.1421	peg	LJAM02000098.1_3592_3476	3592	3476	-	YpfJ protein, zinc metalloprotease superfamily			icw(1);Broadly_distributed_proteins_not_in_subsystems	atgcgtattccccgtggtaaaggcggaattatcctgctaattatagtggtggcaggctattacggttacgacatctccccgcttctgggtggagggggggggacggcacgcagatga	MRIPRGKGGIILLIIVVAGYYGYDISPLLGGGGGTARR
LJAM02000098.1	fig|252393.26.peg.1422	peg	LJAM02000098.1_4527_3814	4527	3814	-	Phosphoribosylaminoimidazole-succinocarboxamide synthase (EC 6.3.2.6)			isu;De_Novo_Purine_Biosynthesis	atgcagaagaaagctgagttgtatcgcggcaaagcgaaaaccgtttacagcaccgaaaacccggatcttttggtactcgaattccgtaacgatacgtcagcgttggacggtgagcgcatcgaacagttcgaccgtaagggaatgattaacaacaagttcaattatttcattatgaccaaactgcaagaagccggtatcccaacgcagatggaagccctgctctctgacaacgaagcgctggtaaagaaactggagatgatgccggtagagtgtgtggtccgtaaccgtgcggctggctcgctggtaaaacgtctgggcgtggaagagggtatgatcctcaacccaccgctgtttgacctgttcctgaaagacgatgcaaaaaacgatccgatggttaacgagtcctactgcgaaaccttcggctgggttaacagagagaacctagcgcgcctgcgcaagctgacctacaaagctaacgaggtgctgagcaagctgttctctgacgtggatctgatcctcgtcgacttcaagctggagttcggcctgttcaaaggcgaagtggtgctgggagatgagttctccccggacggcgcgcgcctgtgggacaaagagacgctgaacaagatggacaaagaccgctaccgtcagagcctcggcggcctgattgaagcctatgaagaagtggctaatcgtctgggcgtgaaactcgactaa	MQKKAELYRGKAKTVYSTENPDLLVLEFRNDTSALDGERIEQFDRKGMINNKFNYFIMTKLQEAGIPTQMEALLSDNEALVKKLEMMPVECVVRNRAAGSLVKRLGVEEGMILNPPLFDLFLKDDAKNDPMVNESYCETFGWVNRENLARLRKLTYKANEVLSKLFSDVDLILVDFKLEFGLFKGEVVLGDEFSPDGARLWDKETLNKMDKDRYRQSLGGLIEAYEEVANRLGVKLD
LJAM02000098.1	fig|252393.26.peg.1423	peg	LJAM02000098.1_5707_4688	5707	4688	-	Outer membrane beta-barrel assembly protein BamC				atggcttactcagtacaaaattccacggtagcgaaagtcgtgggactgtcgttggtcatgctgctggcagcatgttcaaatgaccagcgttacaagcgtcaggtgagcggtgatgaattctacctgcaggcagtcgagcttagcgatctgcgcgctcctgctggcatgatccttccgattcaaaatagccactttgatattccgttggtcaaccctaatgggcaggtaggtaagcagctggacatccgtccgccagcgcagactctggctagtacccgtagccagtttgccggtaacaccggtacgctaatggtcgacagccgcagtgctatctggccacaggtcattgacgcggtgcagttactgaagttccctattgccgatcgtcaggatgcgcgtcaatcactgaccactgactgggtacagtggaatcgtgctgatgaagataatcagtaccgtggtcgctatcagctgaacgttcagccgcaggcaggccagcaggttctgatggtggaactgcttgagctgcagcagcaggataaaacggtcacttcgccagtgcagatccagcgttataccgcacagatgctgaacgaaatcagcgccgcaatgaataaggttgaaaccacacgtgaagatgctgctgccagccgcagcccaacgcaaattgacgtacagagcggtgccgatgataccggcttggctaatctgatcctgcgtgcaccgttcaacgtggtctggcagcgcctgccggcaacgctgaagcgcattggcatggaagtaaccgacaacaaccgctcacagggtagcctgaacgtgacgtataaagcgccaagccgcaatacctttgacgaaattggtgccaaggatccagcactgaaaaacggcgactacaaacttcagatcggtgacctcgataaccgtagcagcctgcagttcctcgaccctaaaggtcacccgctcacccagtcgcagaacgatgcgctggtggcggtgttccaagccgcattcagcaagtaa	MAYSVQNSTVAKVVGLSLVMLLAACSNDQRYKRQVSGDEFYLQAVELSDLRAPAGMILPIQNSHFDIPLVNPNGQVGKQLDIRPPAQTLASTRSQFAGNTGTLMVDSRSAIWPQVIDAVQLLKFPIADRQDARQSLTTDWVQWNRADEDNQYRGRYQLNVQPQAGQQVLMVELLELQQQDKTVTSPVQIQRYTAQMLNEISAAMNKVETTREDAAASRSPTQIDVQSGADDTGLANLILRAPFNVVWQRLPATLKRIGMEVTDNNRSQGSLNVTYKAPSRNTFDEIGAKDPALKNGDYKLQIGDLDNRSSLQFLDPKGHPLTQSQNDALVAVFQAAFSK
LJAM02000098.1	fig|252393.26.peg.1424	peg	LJAM02000098.1_6601_5723	6601	5723	-	4-hydroxy-tetrahydrodipicolinate synthase (EC 4.3.3.7)			isu;Lysine_Biosynthesis_DAP_Pathway,_GJO_scratch isu;Lysine_Biosynthesis_DAP_Pathway	atgttcacgggaagtattgttgcactcgtaacgccgatggatgacaaaggtaatgtctgccgtgcgagtctgaaaaaactgattgattaccatattgctagcggcaccgcggcaattgtatctgttggaaccaccggcgagtccgccaccctgagccaggatgaacatggtgacgtggttatgttgacactggaactggccgatggccgtatcccagtgattgccggcaccggtgcaaacgccactgcggaaggcgtttctttgaccaaacgtttcgaaaaatctggcgttgttggctgcctgactgtcacgccgtactacaaccgtccgacgcagaaagggttgtatcagcactttaaaaccatcgcggaaagcaccgagctgctgcagatgctgtacaacgtaccggcacgtaccggcacggatttgctgccggaaaccgtcagtcgtctgtccaaaattaaaaatattatcggaatcaaagaggccagcgggaacttatcgcgggttagtcagatccaagaatgggtaaatgaagactttattctggtaagcggcgatgatgctacctcgctcgacttcatgcacttgggcgggcacggcgtgatttccgtgacggcaaacattgccgcacgtgaaatggtcgagctttgcgctctggcgcagcagggcaactttgccgaagcgcgcatcctgaaccagcgcctgatgcatctgcatcacaagctgtttgctgaaccgaatcctatcccggtcaaatgggccgcgaaacggttaggattaatagcaaccgatacgctgcgtctgccaatgacgccgctgaccgatgccggtcgtccggttgtcgagcaggcactgaaaaacgctggcctgctttaa	MFTGSIVALVTPMDDKGNVCRASLKKLIDYHIASGTAAIVSVGTTGESATLSQDEHGDVVMLTLELADGRIPVIAGTGANATAEGVSLTKRFEKSGVVGCLTVTPYYNRPTQKGLYQHFKTIAESTELLQMLYNVPARTGTDLLPETVSRLSKIKNIIGIKEASGNLSRVSQIQEWVNEDFILVSGDDATSLDFMHLGGHGVISVTANIAAREMVELCALAQQGNFAEARILNQRLMHLHHKLFAEPNPIPVKWAAKRLGLIATDTLRLPMTPLTDAGRPVVEQALKNAGLL
LJAM02000099.1	fig|252393.26.peg.1425	peg	LJAM02000099.1_186_305	186	305	+	Mobile element protein				ttgtttatctggcgatcaaaagatgcatcaaaaaaatggagtatgctaatccagaactggcggctggcgatgcgtcgctttattatcgagttcggtgaccgcctgagcgatcacctttaa	MFIWRSKDASKKWSMLIQNWRLAMRRFIIEFGDRLSDHL
LJAM02000099.1	fig|252393.26.repeat.86	repeat	LJAM02000099.1_235_340	235	340	+	repeat region				tccagaactggcggctggcgatgcgtcgctttattatcgagttcggtgaccgcctgagcgatcacctttaatacgagggcagttacacagaattacggacaggctc
LJAM02000099.1	fig|252393.26.peg.1426	peg	LJAM02000099.1_1963_467	1963	467	-	Cytosine/purine/uracil/thiamine/allantoin permease family protein			icw(1);Purine_Utilization	atgccaaatagtgaagtgtcttcccaggcagcagcagctgaagccaatgccaactacagcccaaggctgtgcaatgaggatctggcaccgacgcgtgaccagaactggagctggtacaacatcttttctttctggatgtccgatatacacagcatgggaggttatgtggtggcggccagcttctttacgctcaatcttgccagctggcaggttctgctgtgcctgctggccggtatctgcattgtgcagctgtgcgccaacctagtggcgaaacccagtcagatggctggcgtgccttacgcggtgatctgccgccaggcgtttggcgtctttggcgcgaatatcccggcggtgatccgcggtctgatcgcttttgcttggtacggtatccagacctatttggcggcgaatgcgctgatgctgttctcccttaagttctggccggagctgagctccctgacacaatcttcgtggctgggcctgtcgctgccgggctggatctgcttcgggattatgtggttcctgcaggcgatggtgttctggcatggaatgaacgctattaagcgctttatcgatatcgccggtccggcggtgtatgtggtgatggtagcgctggcaggatggattgtatacaaaacgggtttcagcggtatctctctgacgctggcgagtaaatcgctgaccagcggagagcaggcgtggcagatgattaccgccaccgcgctcgtggtttcgtacttctccggcccactgcttaattttggtgacttctcgcgctacggtaacagcctaggcgagatccgccgtggcaatcgctggggcctgccgttcaactttctgctgttttcgatcgttaccgtggtgattgtctccggcacgcagtcgctttttggccgcatgattactaaccctatcgaaaccgtcagcatggtggataacaatctggccgtggcgattgggctgctgacgatgatcaccgcgaccatcggtatcaatattgtggcgaacttcgtttccccggcgttcgatttttctaactgttctccgcaaaaaatcagcttccgcaccggcgggatgattgcagccgtcggatcggtactgctgacaccgtggaatctgttccagtcaccggagctgatccactatacgctggacgtgctgggcgcgtttatcgggccgctgttcgggattctgctggcagatttctacctgattaagtgcagccagatttcagttgatgacctgtttgatgatacgccgaaggggatttactggtacaagggcggctttaacccgaaagcgattgctgctctgctgccgtcagtggcgattggcctagtgattagctttatcccttccctgcatgccgtggcgaactttagctggtttattggtgtggcgctgggtgccgggagctatcgctggattgcacgcggtgacctagcggcaagcgtggcgaaaggctatagcgctaaagtggcgatgcagaaagagtag	MPNSEVSSQAAAAEANANYSPRLCNEDLAPTRDQNWSWYNIFSFWMSDIHSMGGYVVAASFFTLNLASWQVLLCLLAGICIVQLCANLVAKPSQMAGVPYAVICRQAFGVFGANIPAVIRGLIAFAWYGIQTYLAANALMLFSLKFWPELSSLTQSSWLGLSLPGWICFGIMWFLQAMVFWHGMNAIKRFIDIAGPAVYVVMVALAGWIVYKTGFSGISLTLASKSLTSGEQAWQMITATALVVSYFSGPLLNFGDFSRYGNSLGEIRRGNRWGLPFNFLLFSIVTVVIVSGTQSLFGRMITNPIETVSMVDNNLAVAIGLLTMITATIGINIVANFVSPAFDFSNCSPQKISFRTGGMIAAVGSVLLTPWNLFQSPELIHYTLDVLGAFIGPLFGILLADFYLIKCSQISVDDLFDDTPKGIYWYKGGFNPKAIAALLPSVAIGLVISFIPSLHAVANFSWFIGVALGAGSYRWIARGDLAASVAKGYSAKVAMQKE
LJAM02000099.1	fig|252393.26.peg.1427	peg	LJAM02000099.1_2111_2818	2111	2818	+	Transcriptional regulator, GntR family				atgaagagtaaaacagggctgaaaacggcctccgacctaggtgacagcggcgaacccatctatcacgcgctgatgactgccatcgttgaacatcagttaccatcggggagcaaattacctgaagaggcgctctccgaagtctttggcgtcagtcggactggtatcctcaaagtgctgcaacgcctcaccgcagtgcaaatgatcacgctgacgcccaaacgtggtgcacaggttgccacaccaacggtagaagaggcgcaggatatcttctgcacccgcagcttagttgaatgcgccgatctgcctgccgtgctggcgcactgccagacaccgctggaaaagctcaatcggcaggagcagaaggcgcatgaggatcatgacggtgccgccgccatccgcctctctttcgccttccatattcagctacaggctatctccagcaatcaggtgctgacagaaatggtgacgcgcctgacccagcgctcttcgctggtggtcgctgcatacggagcaccctggcagcagggctgccgctgtgacgatcacgatcggctggtcgagctgctgcgcgataaatcccttacccgcctgactgactcactacggcaacatttcgatcatattatcgccagtctgcgctttgaacgcagtggcgaaacgctgccggactttgcccggctcttcgccgccacaggagcacgatcatga	MKSKTGLKTASDLGDSGEPIYHALMTAIVEHQLPSGSKLPEEALSEVFGVSRTGILKVLQRLTAVQMITLTPKRGAQVATPTVEEAQDIFCTRSLVECADLPAVLAHCQTPLEKLNRQEQKAHEDHDGAAAIRLSFAFHIQLQAISSNQVLTEMVTRLTQRSSLVVAAYGAPWQQGCRCDDHDRLVELLRDKSLTRLTDSLRQHFDHIIASLRFERSGETLPDFARLFAATGARS
LJAM02000099.1	fig|252393.26.peg.1428	peg	LJAM02000099.1_2815_3552	2815	3552	+	Allantoin racemase (EC 5.1.99.3)			isu;Purine_Utilization	atgaaaaagcaggttatccaggttatcaaccccaataccagccaggcgatgacggaaactatcggcgtggctgcgcgtgcggttgctggcgccaataccgcgatcctcgcggtctgcccgacgcagggcgtgccctccatcgaaggtcattttgatgaggccatcgcggcgattggcgtgctggatcaggtaaaagccgggcgtgatcagggcgtctgcggccatgttatcgcctgttttggcgatccggggctgctggctgcgcgcgagctggcgcaggggccggtggtgggcattgctgaggcggcgatgcatatggccacgctggtggcgacgcgcttttcgattgtcaccacgctgccgcgcacgctgattattgcccgtcatctgctgctgcagtacggttttgagcataactgcgcggagctgcacgctatcgatctgccggtgctgtcgctggaagatggcagcggtatcgcccatgagaaagtacgccagcgctgcatacaggcgaagcgtgaagatggcagcggggcgattgtgctgggctgcggcggcatggccgatctggcgcagacgctgacgcgtgagctggggatcccggtgatcgacggcgtaaccgccgcggtcaaaatggtcgagtcgctggtggcgctggggttaaacaccagcaaacacggcgatcttgattaccccatacgaaaaaatctgtcgggccagtttgagcgcctaaattaa	MKKQVIQVINPNTSQAMTETIGVAARAVAGANTAILAVCPTQGVPSIEGHFDEAIAAIGVLDQVKAGRDQGVCGHVIACFGDPGLLAARELAQGPVVGIAEAAMHMATLVATRFSIVTTLPRTLIIARHLLLQYGFEHNCAELHAIDLPVLSLEDGSGIAHEKVRQRCIQAKREDGSGAIVLGCGGMADLAQTLTRELGIPVIDGVTAAVKMVESLVALGLNTSKHGDLDYPIRKNLSGQFERLN
LJAM02000099.1	fig|252393.26.peg.1429	peg	LJAM02000099.1_3585_4544	3585	4544	+	Uricase (urate oxidase) (EC 1.7.3.3)				atgagtgatgtaccggaaaagaaagaatacagcttcaataaaaactatccgcgtgacctgcgcggttacgccgggaattttccccatgctgcctggcctagcaaggcgaagatcgcggtgcagttcgtcctcaattatgaagaaggcgcggaaaacaacgtcctgcacggtgacgccggttccgaacagttcctgtccgatattatcggggcagccagctatcctgaacgccatatgtcgatggattcgctgtatgagtacggttcgcgtgccggtttctggcgcattcataacgagttccagaaacgcggtctgccgctgacggtgtttggcgtggcgatggcgctggctcgtcacccggagatagtcgaagcgattaaaaccgccgattatgacgtggtcagccacggctggcgctggatccactatcagagcatggatgccaaaaccgaacgtcagcatatgcagcaggcgctggataccctgaccgacctgttcggtaaaacgccgaccggctggtacactgggcgcgacagcccgaacacccgccgcttggtggttgagcagggtgggctgagctatgacagcgactactacggtgacgatctgccgttctggaccccggtcacctgtcaggatggcgtcgtgaagccgcatctggtgatcccgtacacgctggaaaccaacgatatgcgcttcgccacgccgcagggcttcaataccgccgagcagttttatacttacctgcgcgacagctttgacgtgctgtatgaagagggcgacagcgcgccgaagatgctgtcgattggtatgcactgtcgcctgctggggcgcccgggccgtttccgcgccctgcaacgcttcctcgatcatatccagcagcatgaccgggtgtggatctgtacccgccagcagattgccgagcattgggtggcaaaacatccggctcctgaagtctaa	MSDVPEKKEYSFNKNYPRDLRGYAGNFPHAAWPSKAKIAVQFVLNYEEGAENNVLHGDAGSEQFLSDIIGAASYPERHMSMDSLYEYGSRAGFWRIHNEFQKRGLPLTVFGVAMALARHPEIVEAIKTADYDVVSHGWRWIHYQSMDAKTERQHMQQALDTLTDLFGKTPTGWYTGRDSPNTRRLVVEQGGLSYDSDYYGDDLPFWTPVTCQDGVVKPHLVIPYTLETNDMRFATPQGFNTAEQFYTYLRDSFDVLYEEGDSAPKMLSIGMHCRLLGRPGRFRALQRFLDHIQQHDRVWICTRQQIAEHWVAKHPAPEV
LJAM02000099.1	fig|252393.26.peg.1430	peg	LJAM02000099.1_4850_5254	4850	5254	+	beta-galactosidase (EC 3.2.1.23)				atgcaggtggaggtagaagtggatatcgccgccgggcagcagccagcgcgcattggcttacgctgccagctgaccacggtaacggagagcgtcagctggctcgggctctgcccgcatgaaaactatcccgaccgcaggctctcctccgagttctcgcactggacgctgccgttagagcagctcagtacggcgtatgttttcccgggcgaaaacggactgcgcggcggtacgcagcagctagattacggcgactggcatctcagcggggagtttcactcctcgctcagccgtcacagcatggagcagctgcgcgacacatcgcaccgtcatcgactgcgcgacgagccgggcaactggctgattgtcgatggtttccatatgggtgttggcggtgatgactcctga	MQVEVEVDIAAGQQPARIGLRCQLTTVTESVSWLGLCPHENYPDRRLSSEFSHWTLPLEQLSTAYVFPGENGLRGGTQQLDYGDWHLSGEFHSSLSRHSMEQLRDTSHRHRLRDEPGNWLIVDGFHMGVGGDDS
LJAM02000099.1	fig|252393.26.peg.1431	peg	LJAM02000099.1_6546_5329	6546	5329	-	Uncharacterized MFS-type transporter				atggaatcttggaaggttaaccttatctccgtctggttcgggtgtttatttaccgggctggcgatcagccagattatcccttttcttccgctatacgttgagcaacttggcgtcaccgatcccagcgcgttgacactgtggtccggcctgattttcagcattaccttccttgtttctgccattgtctcacctatgtggggcagcttagccgaccgtaaaggccgcaagctgatgctgctgcgcgcctcgctgggaatggggatcatcattttgctgcaggcgtttgtcaccagcgtctggcagctgctggcactgcgagcgctgatgggcctgacctccggttacattcccaatgcgatggcgctgatggcggggcaagcgccgcgtgagcgtagcggctgggcgctcagcatggtcaccacggcacaaatctgcggggtgatcatggggccgctgatgggcggtctgctggcggactgggtgggtttacgcgcggtgtttctaattacctccgcactgctggtggtgagtttcctgattacgttgttcctgattaaagagaacggtcagccgcgggtgaaaaaagagaataagctgagcggcagcatggtatttcataccctcagccgtcccgggctgatgattagcctgttttccactactctcgtgatccagctatgtaacggttcagtcagcccaatcctgacgctgttcgtgcgcgagctggagcccaacatgcagaacattgcctttatcagcggggtagtcgcggctatcccggggatttctgcgctgctctccgcaccaacgctcggcaagctgggggaccgcattggcgcgcaacggatactgtttgccgccctgatcttctcggtgctgctatttgtcgccatgtcctgggcgaacagctcggttgagctggggatcctgcgcttcctgctgggctttgccgatggtgcgatggtgccagcggtacagacgctgctgctgcgttactccagcgaccaagtgacggggcgcatctttggctataaccagtcgtttatgtacctcggcaacgtcgtggggccactgatgggttcagggatctcggcgattggcggttttcgctgggtgtttgcggcgacggcgttggtggtgctgattaacagcgtgcagctaatttgggtttatcggaaatctgccctgcgcaaaatcacgccgggcagttcgccttag	MESWKVNLISVWFGCLFTGLAISQIIPFLPLYVEQLGVTDPSALTLWSGLIFSITFLVSAIVSPMWGSLADRKGRKLMLLRASLGMGIIILLQAFVTSVWQLLALRALMGLTSGYIPNAMALMAGQAPRERSGWALSMVTTAQICGVIMGPLMGGLLADWVGLRAVFLITSALLVVSFLITLFLIKENGQPRVKKENKLSGSMVFHTLSRPGLMISLFSTTLVIQLCNGSVSPILTLFVRELEPNMQNIAFISGVVAAIPGISALLSAPTLGKLGDRIGAQRILFAALIFSVLLFVAMSWANSSVELGILRFLLGFADGAMVPAVQTLLLRYSSDQVTGRIFGYNQSFMYLGNVVGPLMGSGISAIGGFRWVFAATALVVLINSVQLIWVYRKSALRKITPGSSP
LJAM02000100.1	fig|252393.26.peg.1432	peg	LJAM02000100.1_1053_232	1053	232	-	Serine acetyltransferase (EC 2.3.1.30)			isu;Cysteine_Biosynthesis isu;Conserved_gene_cluster_possibly_involved_in_RNA_metabolism isu;Methionine_Biosynthesis	atgccgtgtgtagagtctgaactgatctgggataacatcaaaatggaagcgcgtgcgctggccgattgtgaaccgatgctggccagcttttaccacgccactctgctaaagcatgatgacctaggcagcgcgctgagctatatgcttgccaacaagctggctaatccgatcatgccagcgattgccattcgtgaggtcattcaggatgcttatcgtcaggacctgtcgatgatcatctctgccgcctgcgatattcaggcggtgcgccagcgtgatccggcggtggataaatactccacgccgctgctctacctgaaaggcttccacgccctgcaggcttatcgcatcggccactggctgtggaatgaagaccgccgtgcgctggcggtttacctgcagaacgaaatctccgtctccttcgcggtggatatccacccggcggcgaccattggtcgcggcatcatgctggaccatgcaacgggcatcgttgtgggtgaaacggcgatcatcgaaaatgatgtctcgatcctgcagtcggtaaccttgggcggaaccggcaaaaccagcggcgaccgtcatccaaagatccgcgaaggggtgatgatcggtgccggtacgaagatcctcggcaatatcgaagtagggcgcggcgcgaagatcggtgccggatccgtggtgctgcagccggtgccgccgcacaccaccgcggcaggcgtaccggcgcgtattgtcggcaagccgggcagcgataagccatccatggatatggatcagcattttaatggcatggtgccaggcttcgaatttggtgatggcatttga	MPCVESELIWDNIKMEARALADCEPMLASFYHATLLKHDDLGSALSYMLANKLANPIMPAIAIREVIQDAYRQDLSMIISAACDIQAVRQRDPAVDKYSTPLLYLKGFHALQAYRIGHWLWNEDRRALAVYLQNEISVSFAVDIHPAATIGRGIMLDHATGIVVGETAIIENDVSILQSVTLGGTGKTSGDRHPKIREGVMIGAGTKILGNIEVGRGAKIGAGSVVLQPVPPHTTAAGVPARIVGKPGSDKPSMDMDQHFNGMVPGFEFGDGI
LJAM02000100.1	fig|252393.26.peg.1433	peg	LJAM02000100.1_2137_1118	2137	1118	-	Glycerol-3-phosphate dehydrogenase [NAD(P)+] (EC 1.1.1.94)				atgcgtagccttcatgcttcaacgagcgtcatctgtgccggctcgtacggtaccgctttggcgattacgctggcgcgtaacggccacgatgtagtgctgtggggccataacccgcagcaccaggcgcagctgcaggccgaccgctgtgacaccgctttccttcccgatgtccctttccccgatacgctccaccttgaaaccgacctcgctgcggcgattgcagccagccgcgacttgctggtggtagtgccaagccacgtgtttggtgacgtgctgcaacagattaagccgcatctgcgcgcagattcgcgcattgtgtgggctacgaaaggtctggaaaaggagacggggcgcttgttgcaagacgtggcgcgtgagatcgtcggtgacgatattccgctggcggtgatttccggcccgactttcgccaaagagctggccgctggtctgccaacggcgattgcgctggcagcgacggatacgcagtttgccgaagagctgcaggagctgctgcactgcggtaaaagcttccgcgtgtataacaaccctgattttatcggcgtgcagctgggcggagcggtgaaaaacgttatcgctatcggcgctggcatgtcggatggtattggttttggtgccaatgcccgcaccgcgctgattacccgcgggctggctgaaatgagccgcttgggtgccgcgctgggcgcaaatgccacgacgtttatgggcatggccgggctgggcgatctggtactcacctgtaccgataatcagtcgcgtaaccgccgtttcggcataatgctggggcagggtgccgatgttgaaggcgcacaggccactattgggcaggtggtggaaggattccgtaataccaaagaagtgaaggcgctggctgcgcggttcggcgtggaaatgcctattaccgagcagatttatcaggtgctgtactgtggcaagaatgcgcgtgaagcggcaaccagcctgctggggcgcacaaggaaggacgaaaacagctggagctga	MRSLHASTSVICAGSYGTALAITLARNGHDVVLWGHNPQHQAQLQADRCDTAFLPDVPFPDTLHLETDLAAAIAASRDLLVVVPSHVFGDVLQQIKPHLRADSRIVWATKGLEKETGRLLQDVAREIVGDDIPLAVISGPTFAKELAAGLPTAIALAATDTQFAEELQELLHCGKSFRVYNNPDFIGVQLGGAVKNVIAIGAGMSDGIGFGANARTALITRGLAEMSRLGAALGANATTFMGMAGLGDLVLTCTDNQSRNRRFGIMLGQGADVEGAQATIGQVVEGFRNTKEVKALAARFGVEMPITEQIYQVLYCGKNAREAATSLLGRTRKDENSWS
LJAM02000100.1	fig|252393.26.peg.1434	peg	LJAM02000100.1_2603_2130	2603	2130	-	Protein-export protein SecB (maintains pre-export unfolded state)				atgtcagaacagaacaacaccgatatgtctttccagatccagcgtatctacaccaaagatatctcttttgaagcgcctaacgcgccacaggtttttcagaaagaatgggaaccggaagtaaaactggacctcgacaccgcgtcaagccagctggctgacgatgtgtatgaagtggtactgcgcatcactgtgaccgcaaccgtcggcgaagactctgcgttcctgtgtgaagtacagcaggcaggtatcttctctatcggtgatatcgaaggcacgcagatggcgcattgcttgggcgcttactgcccgaatattctgttcccgtatgcacgcgagtgcatcaccagcttggtatcacgcggtaccttcccgcagctgaaccttgcaccggttaactttgacgcgctgttcatgaactatctgcagcagtctgaaggtaaaggtcagcatagcagcaggacgcttaatgcgtag	MSEQNNTDMSFQIQRIYTKDISFEAPNAPQVFQKEWEPEVKLDLDTASSQLADDVYEVVLRITVTATVGEDSAFLCEVQQAGIFSIGDIEGTQMAHCLGAYCPNILFPYARECITSLVSRGTFPQLNLAPVNFDALFMNYLQQSEGKGQHSSRTLNA
LJAM02000100.1	fig|252393.26.peg.1435	peg	LJAM02000100.1_2937_2686	2937	2686	-	Glutaredoxin 3 (Grx3)			isu;Glutathione:_Redox_cycle isu;Glutaredoxins	atggctaacgttgagatctacaccaaagcaacctgtcctttttgccatcgggcgaaagccctactgagccagaaaggcgtgaatttcaaagaaattccgattgacgggaatgctcacctgcgtgagaaaatgattaaacgaagcggccagaccacggtgcctcagatttttattgatgcgcagcacatcggcggctgtgacgacctgtttgcacttgacggtcgtgatggccttgagccgctgttaaaataa	MANVEIYTKATCPFCHRAKALLSQKGVNFKEIPIDGNAHLREKMIKRSGQTTVPQIFIDAQHIGGCDDLFALDGRDGLEPLLK
LJAM02000100.1	fig|252393.26.peg.1436	peg	LJAM02000100.1_3402_2971	3402	2971	-	Rhodanese-related sulfurtransferase YibN				atgcaagatattatgcagttcgcaggcaatcacaccattttagctctggcgtgggttattctgctggttttggtgatcgtaaccactgttaacggcatgttctcgaaggtaaaagtaattagccgtggtgaggcgacccgtttaattaacaaagaagaagccgtggtagtggacgtgcgtggacgcgatgattaccgcaagggtcatatttctactgcgattaatatgctggccgcagatatcaagaaaggtagcttcggcgagctggaaaaatataaagcccaaccgctgatcgtggtgtgtgctaccggcacctccgcatccgattctgcggcgcagctgaatgctgcaggctatgaacaggtttacgtgctgaaagagggtgtatccggctggagtggcgataatctgcctctggtgagcagtagataa	MQDIMQFAGNHTILALAWVILLVLVIVTTVNGMFSKVKVISRGEATRLINKEEAVVVDVRGRDDYRKGHISTAINMLAADIKKGSFGELEKYKAQPLIVVCATGTSASDSAAQLNAAGYEQVYVLKEGVSGWSGDNLPLVSSR
LJAM02000100.1	fig|252393.26.peg.1437	peg	LJAM02000100.1_3668_4975	3668	4975	+	Murein hydrolase activator EnvC				atgaggggaaaagcgacagtcctacattcatggaccccgcgtaaacagcaggttgctaccctgccactgcgtgcaagcatgtccaatctggcagtcggggtactctgtaccagtgcactgctgttctcttttttcgctctcgcgacagaagacaacaaatctcagctgcaaagtattcaacaggatatcgcggcaaaagagaaaagcgtcaggctgcaaaagcagcagcacagcaagcttcttgaccagctacagagccaagagaaggtcattgcccaggccggctaccagctgcgcgacacgcggagcagcctcaccacgctgaataaaaagatttccgcgcttaccgcctccgtcaataaactccagcagcagcaaacccagcaggaatctatttttgctgagcagctggatgccgccttccgccaaggccagcacagtgggctgcagctgattttcagcaatgaagagagccagcgcagcgaacgtatgctggcttattttggctatctcaatgaggcgcgccagaaatcgattgaagacctgaagcaaacgcgccgcgatctctctgcgcagaaagccagcctagttgataagcagacccagcagaagtcgctgttagcacagcagcagtcgcagcaggcaacgttggaaagcgctcgccaggcgcgcaagaaaactatcaccatgctcgaatccttgctggagaaagatcaggcccagctggttgagctgcgtcagaatgaaagccgcctgcaggataaaatcgccagtgccgaacgcgaagctaaggcacgggcagaacgtgaagcgcgcgaggctgaaaaagctcgccagcgtgaggcgcaggcgaagagcaaaggcaccacctataaaccgaccgacagcgagcgttcgctgatgtcgcgcacaggcggccttggtcgcccgggcggtcagatggtctggccgatccgcggcagcattgaacaccgcttcggtgagcagctgcagggagaactgcgctggaagggactggtgattgacgcgccggaaggcaccgaagtcaaagcgattgccgatggccgcgtgctgatggccgactggctgcagggctacggcttggtggtggtggtcgagcacggcaaaggcgatatgagtctgtatggttataaccagagtgcgctgatgagcgtgggtaccaaggtacgtgcagggcagcctatcgcgctggtcggcaccagcggtaggcgtggcacgccgtcactctatttcgaaatccgccgtcagggacaggcagtcaatccactaccgtggttaggaagatag	MRGKATVLHSWTPRKQQVATLPLRASMSNLAVGVLCTSALLFSFFALATEDNKSQLQSIQQDIAAKEKSVRLQKQQHSKLLDQLQSQEKVIAQAGYQLRDTRSSLTTLNKKISALTASVNKLQQQQTQQESIFAEQLDAAFRQGQHSGLQLIFSNEESQRSERMLAYFGYLNEARQKSIEDLKQTRRDLSAQKASLVDKQTQQKSLLAQQQSQQATLESARQARKKTITMLESLLEKDQAQLVELRQNESRLQDKIASAEREAKARAEREAREAEKARQREAQAKSKGTTYKPTDSERSLMSRTGGLGRPGGQMVWPIRGSIEHRFGEQLQGELRWKGLVIDAPEGTEVKAIADGRVLMADWLQGYGLVVVVEHGKGDMSLYGYNQSALMSVGTKVRAGQPIALVGTSGRRGTPSLYFEIRRQGQAVNPLPWLGR
LJAM02000100.1	fig|252393.26.peg.1438	peg	LJAM02000100.1_4978_5889	4978	5889	+	Putative periplasmic protein YibQ, distant homology with nucleoside diphosphatase and polysaccharide deacetylase				ttgtttcaactccgaaaactcagcgatcttctggtcaccatcgtgatggtcagcccggtgtacgccggtaaactttcgattgtcattgatgattttggctatcgccccgagcaggaaaatcgagtattacagatgcctgcggccatctctgtcgcggtgctgcccaacgccccacacgcccgtgagatggcgaccaaagcctaccagcgcggccacgaggtgctgatccacctgccgatggccccgcttagtaaacacaaacagccactcgaaaaaaacacgctgagcccggatatgtcgagcgaggagattgcactcatcgtgcatgaagccgtcgtcgatgtgccgtttgccgttgggctcaacaatcatatgggtagcgcgatgacttccagcttgccgggaatgcagaaagtgatgcaggtgctcgatcgctacaatttctacttcctcgacagcatgaccatcggcaacagccattcgacccacgccgccgtaggcaccagcgtgaaggtgatcaagcgccgcgtattccttgacaatacgcagaacgaggccgatattcgccagcagtttacccgtgcggtgcgcctagcgcagcgcgatggctccgcgatcgccatcggccacccgcatccgaccacggtgcgcgtgctgcagcagatgctgctgatgttgcccgccgatattatcctagtgcgccccagccagctgctgaatgagccgcaacgcggcagcaatcgccctctgccggcagaaaaaccgcagccgcgtaatccgttccgcggcgcagaagtgtgcaaggtgacggttaaaccggtgccggtcacgcgtgcgctgggcgtgatcgctgacagcatcagcaacagcccgctggtgcaaagcctgaagaaaaattttttcggaaaatag	MFQLRKLSDLLVTIVMVSPVYAGKLSIVIDDFGYRPEQENRVLQMPAAISVAVLPNAPHAREMATKAYQRGHEVLIHLPMAPLSKHKQPLEKNTLSPDMSSEEIALIVHEAVVDVPFAVGLNNHMGSAMTSSLPGMQKVMQVLDRYNFYFLDSMTIGNSHSTHAAVGTSVKVIKRRVFLDNTQNEADIRQQFTRAVRLAQRDGSAIAIGHPHPTTVRVLQQMLLMLPADIILVRPSQLLNEPQRGSNRPLPAEKPQPRNPFRGAEVCKVTVKPVPVTRALGVIADSISNSPLVQSLKKNFFGK
LJAM02000100.1	fig|252393.26.peg.1439	peg	LJAM02000100.1_6096_5962	6096	5962	-	L-threonine 3-dehydrogenase (EC 1.1.1.103)			icw(1);Threonine_degradation icw(1);Glycine_Biosynthesis	atgttcgaaacctggtataaaatagccgcgctgctgcagttcgggctggatttggccccggtaatcacccaccgctatccgattactgccttccagcagggctttgatgaaatgcgctccgggcattcagggtaa	MFETWYKIAALLQFGLDLAPVITHRYPITAFQQGFDEMRSGHSG
LJAM02000100.1	fig|252393.26.peg.1440	peg	LJAM02000100.1_6318_6115	6318	6115	-	L-threonine 3-dehydrogenase (EC 1.1.1.103)			icw(1);Threonine_degradation icw(1);Glycine_Biosynthesis	atgggtgttacgcgggcagttaatgtcagccatgaaaatctgccgcaggtgatgacggaactcggcatgactgaaaggtttgacgtcgggctggagatatccggcgttccggccggtttttgcgccacgctcgacgtgatgaatcccccctgcctcaatggcgatcaactggaatcaggtgatcttcaaggggctgtttattaa	MGVTRAVNVSHENLPQVMTELGMTERFDVGLEISGVPAGFCATLDVMNPPCLNGDQLESGDLQGAVY
LJAM02000100.1	fig|252393.26.peg.1441	peg	LJAM02000100.1_6692_6489	6692	6489	-	putative transposase				aaaaagccggagaagccgggattcgctgtgctgatgaagggcttcctaggcacggatccgtacaaatgtatcctgtgcggcgaccgactgcgttttaccagcgctcaggcaggaacgcaggcgatggcattactgttggagaggctgcgtggaatggagaaaaagcgatggctgcggatgcctgagccggatcagtgtacctga	KKPEKPGFAVLMKGFLGTDPYKCILCGDRLRFTSAQAGTQAMALLLERLRGMEKKRWLRMPEPDQCT
LJAM02000100.1	fig|252393.26.repeat.87	repeat	LJAM02000100.1_6557_6694	6557	6694	+	repeat region				acagtaatgccatcgcctgcgttcctgcctgagcgctggtaaaacgcagtcggtcgccgcacaggatacatttgtacggatccgtgcctaggaagcccttcatcagcacagcgaatcccggcttctccggctttttcc
LJAM02000101.1	fig|252393.26.peg.1442	peg	LJAM02000101.1_231_94	231	94	-	hypothetical protein				ttgggtttactcatttttgctaatgccagtcagagtggtataatgatattaccgcatgagcaatacgtgggcgtcaggcgcgcagtggcattgttgaataatatagagattatgctgcaatcccataaaaacgggtaa	MGLLIFANASQSGIMILPHEQYVGVRRAVALLNNIEIMLQSHKNG
LJAM02000101.1	fig|252393.26.peg.1443	peg	LJAM02000101.1_413_979	413	979	+	Fimbrial protein precursor				atgaacataaaatcaatgcctaaaatctgtctcgttgctgccatgatgatgtcggcttccgcattctctgcttcaacggtgacatttcagggagaagtaacagcacagacatgcagcatcagcattaacagtacaaccaatgcgattgtgatgatgccgaccattccactgagcgcactatatactgccagcacaactacaactgcggtgggtaacagtgaaggcctgacgccatttaccatttcagttacaggctgtatctccagcgccagcgccctgacgatgtacccagagtttctgggtaccagcgtcgataccacgacatttgctctgggaaatacggccacaacagacgccgccacaggggtggggattgcactttattctgacgcaacaggaaccagccagatcgatctgaacggcgtgacacgcggtgcggctatgacgcttgctgcaaacgcaacatcagcatccgcaacctacagcgccaaatatatggcaaccagcaccactacgactgcaggtaaagtcatcggtgttgcacaatataccatcaattatctctga	MNIKSMPKICLVAAMMMSASAFSASTVTFQGEVTAQTCSISINSTTNAIVMMPTIPLSALYTASTTTTAVGNSEGLTPFTISVTGCISSASALTMYPEFLGTSVDTTTFALGNTATTDAATGVGIALYSDATGTSQIDLNGVTRGAAMTLAANATSASATYSAKYMATSTTTTAGKVIGVAQYTINYL
LJAM02000101.1	fig|252393.26.peg.1444	peg	LJAM02000101.1_1020_1718	1020	1718	+	hypothetical protein				atgataaaaaacatctttttcttactgtttttttacgtgaatgcttcatctgccagtgtgatcatgctaggcacacgcgtaatcttttcatccggcgttcaagaaaaaacggttcagtttaccaacactgatcctaacccctatattgttgaaattaaactaactggcgaagatgaacatgtctctacagcaaacccctttattgtggttcctcctgtttttcgcattgaccagcatcaagggcagtctatcaggattatttctactaatgtcacggaaacgctaccccgggatcgcgagtcggtgttttatatgaacttcatccagattccagccgttaagtctaccgatcgctcacaaaatcaactgattattacagttaaaaatcgggtaaagattttctaccgtcctgaggcgctggctgggcggcaaagtgatgcgtataagtctcttcagttctccttgacaaacgggaaaatccgcgttgtcaatccgacaggtttttacctctcaatcagtagggcacggttcgttaatggcaaacagacagtgccgctggcgaacacggtaatgcttgctcctttttcctcaacagaatggttagtctctggatcgattgtttctttgcgcggcgggaaaatactcatcacgcaggcaaatgactatggcgcttatgtggaaaatgaaaggaacctgtga	MIKNIFFLLFFYVNASSASVIMLGTRVIFSSGVQEKTVQFTNTDPNPYIVEIKLTGEDEHVSTANPFIVVPPVFRIDQHQGQSIRIISTNVTETLPRDRESVFYMNFIQIPAVKSTDRSQNQLIITVKNRVKIFYRPEALAGRQSDAYKSLQFSLTNGKIRVVNPTGFYLSISRARFVNGKQTVPLANTVMLAPFSSTEWLVSGSIVSLRGGKILITQANDYGAYVENERNL
LJAM02000101.1	fig|252393.26.peg.1445	peg	LJAM02000101.1_1684_4236	1684	4236	+	Outer membrane usher protein FIMD				atggcgcttatgtggaaaatgaaaggaacctgtgatctacaaaatagccccgtatttactctggcgctttgtttcgcggtaatgacttccgctttaccttacgctgcacaggctagggaagcaggtaacactgcccctgatagcgagtattattttgatgcgtcgttgttcaaaggcagtgacattaatcaggaggcactggctaaattgtcccagcccgatgccgtacttcttggcgactatcggctcgatgtgtatgtcaatcagcagtttctgggcaaattttctgtcattgtcaaagcatacgctggcagagatgtgccctgcctttcaaaggcgttagttcaaaccattggctttaaaaataacagatctgatatcaccaagaatgagtcatgcctttttgttgctgatattgagcctcaggccagggcacgactctccatctcgaatttcagaatggatattattgttccacagtcgctgctgaacataaaaccgcgaggctggattaatcccgatgaatatgacacaggaacaaacataggatttgccaactatctggcaaactattatcacgtgtcttattctgggacgaacgtaaggaatcaggattcagcctggttatcgctgaatggcggaattaacttcggaacatggcagtatcgccagacaggatcggcgacatggagccagcagcagcaggcttcatggcagacgataagaggacacgttcagcgcccgcttccagccatcaccagcgaattcagagcaggacaacttattaccaacggtgattttttttcaggtctgagctacactggcatcaatctatcgagttctcaggcaatgctgccggataccatgcagggatatgctcctgttattcgcggtatcgcgaacacaaacgcgaagatatccgttcgccagaatggcaatgagatttaccagataaccgttccgccaggagcgtttaaaatttcggatctcactcccaccagtaacagcggtgatctgcaggtagaagtgaccgaaacggacggtgcggtcaaaaaatttatcgtacccttttctgcaatgccagaatccattcgaccgggcgtttcccgatacaatctggccctcggtaaaacaagggatatgaataaaaaagcccagtttggcgatttcatatatcagcggggtctgacaaatgctttcaccgcgaacagtggcgtgcgtttttccgagggatacatttcctcagtgctgggcggcgtatacgcaagtcagctgggggcaataggttcagacattacttattctcacgcctccatgctaggcggagagaccctcctagggtggatgagccatattagctggagcaaaacatttgcaacatccggtaccaccgtgtcactggcaagctaccgctactctacgaccggttatcgtgatttatccggcattctaggcctgcattatgactcactcagcgtagcaaactggcttcaatacgcgagtgaacagcgcaaaagatttgacgttacgatgagccagaatatggacaatctcggcaatgtttttgtaacagcagcgatacaggactaccggaacggacgctcacgcgatacgcagtaccaggttggctacggtaaaaacgttggccgaggtatctcattgagccttgcggtaaatcgccagcaggtcggaaacttcggcaccggcggctcgcgggaaacagcaatatccgccacgctctccctgcccctgtttcctgaaagtgcacgacgtgcatctctaagcacgtcgtataaccacagcaacacgggtggcagtcagtatcaaacttcggtctccggtgccctgaatgagcagagcagtgcgacctatagcgtcagtgcggcacacgatcagcaacagcatcagaaaactttaaacgggagcctgcaggaccgcctgcccaaggtcaccgtgggaattaacgggtcgacaggtaaaaactactggcaggtttcaggtaatgcgcagggagtcgcggcactacacgcaggcggcctgacgctcgggccatacctcggagaaactttcggcctcgttgaggcaaaaggggccgaaggtgctgagctgttcagctcttcgcagagcagaatagacagcagcggatatgcacttattccttcaatgacgccttatcgttttaacaacgtatcccttgacccgacgggtatgaaagaggatgtggaaattctcgacagtcagaaacgcgtggttcctgttgcaggcgcggtgagtaaagtcattttccgcaccaaaacgggcactgccatgctaatgaacgtgagcacgccgcagggaaaaaacttgcccatggggacgcccgtatacgatgaaaacggcggttctgtcgggattaccggccaggggggccagctctatgtccgggctgaaagggaaagtggctattttacggtgacatggagtgacagctcgcgctgccgcattccctattcgctgacagacgctcaacgcaagatgcctctggtcactatgactgtcaggtgcgagatttaa	MALMWKMKGTCDLQNSPVFTLALCFAVMTSALPYAAQAREAGNTAPDSEYYFDASLFKGSDINQEALAKLSQPDAVLLGDYRLDVYVNQQFLGKFSVIVKAYAGRDVPCLSKALVQTIGFKNNRSDITKNESCLFVADIEPQARARLSISNFRMDIIVPQSLLNIKPRGWINPDEYDTGTNIGFANYLANYYHVSYSGTNVRNQDSAWLSLNGGINFGTWQYRQTGSATWSQQQQASWQTIRGHVQRPLPAITSEFRAGQLITNGDFFSGLSYTGINLSSSQAMLPDTMQGYAPVIRGIANTNAKISVRQNGNEIYQITVPPGAFKISDLTPTSNSGDLQVEVTETDGAVKKFIVPFSAMPESIRPGVSRYNLALGKTRDMNKKAQFGDFIYQRGLTNAFTANSGVRFSEGYISSVLGGVYASQLGAIGSDITYSHASMLGGETLLGWMSHISWSKTFATSGTTVSLASYRYSTTGYRDLSGILGLHYDSLSVANWLQYASEQRKRFDVTMSQNMDNLGNVFVTAAIQDYRNGRSRDTQYQVGYGKNVGRGISLSLAVNRQQVGNFGTGGSRETAISATLSLPLFPESARRASLSTSYNHSNTGGSQYQTSVSGALNEQSSATYSVSAAHDQQQHQKTLNGSLQDRLPKVTVGINGSTGKNYWQVSGNAQGVAALHAGGLTLGPYLGETFGLVEAKGAEGAELFSSSQSRIDSSGYALIPSMTPYRFNNVSLDPTGMKEDVEILDSQKRVVPVAGAVSKVIFRTKTGTAMLMNVSTPQGKNLPMGTPVYDENGGSVGITGQGGQLYVRAERESGYFTVTWSDSSRCRIPYSLTDAQRKMPLVTMTVRCEI
LJAM02000101.1	fig|252393.26.peg.1446	peg	LJAM02000101.1_4238_5560	4238	5560	+	Putative outer membrane protein				atgaaaatactgaaaatatttctacctgttctgctactttccagtcttgctgtactgcctgcgtgggcagcctgcaccagctcaggggcctcacagacagagaacgatcgtacagcgcttatcccctttggcaatgtgaatctgtttgacacccacttctctccggtaggtacattgctgggcagcgtgacggtgcctccgacaaattataccttcggcggcgcgacggcctcaacggtactctggacctgcgatcagagtgatctgtccagcatttattttctggtggcaactaatggagacgatcgcgttggcggattttacgatctcggccccaccgatggcctgaccgacatatacgctacatattttgcctacgtgggactgaagctgacgatggacagtcaggtgcttacccggtactggcagaaggtaccggtaaccagctatgcgacatctggaactaaaattcagatccgtctgcaggatgttcccccccttaacgcggagctttaccgtatcagttccctgccggggaccagctcagtatcctcttattgcggcaataacaacacaactggcagtggaattatttatggcacaaccagcggttccctttacagctgtacgcagcctaatgcctatatacaactcaaagggccgggactggtggccgatgaagtgggtgaggacagtgcctaccattgggatttttgggcttacgataacggatttggttatggcatgcgtgcagtaaatcgtctgtacaacacgccaacctgcgtcgtgcgcagcgccacaccactagtattgttgccgacaataaccgtcaacgacctgaataacggtctttccagcagcgccaatttcaccgtcagcgtcgaatgcagcaacagcgtcaactccggaactgctacctcacagacggcactgggatttcaggtttcacccggtgcttactccgctgcaagctcactgggcctagtaaacagttccagcggagtgagcatgctgctttctgataattacttttcgggaacgtcagctcaaggtgtgggcattaccatcgcctatgcaaatgcgccctccaccccgctgacgctgattggacagaacggaatcgatccgattaacagcagctttatgggaagcagcgcgggctggtatccggtcctcaataatgcctcagccaccggtagcagcgcgtcgggatatacgaattactcctataacttcgttgcagcgctaaaaaaaatcagcggtcagactgttaccgcgggtaaagtcagggcaacagcaacggtagtggtgaaggtacaatga	MKILKIFLPVLLLSSLAVLPAWAACTSSGASQTENDRTALIPFGNVNLFDTHFSPVGTLLGSVTVPPTNYTFGGATASTVLWTCDQSDLSSIYFLVATNGDDRVGGFYDLGPTDGLTDIYATYFAYVGLKLTMDSQVLTRYWQKVPVTSYATSGTKIQIRLQDVPPLNAELYRISSLPGTSSVSSYCGNNNTTGSGIIYGTTSGSLYSCTQPNAYIQLKGPGLVADEVGEDSAYHWDFWAYDNGFGYGMRAVNRLYNTPTCVVRSATPLVLLPTITVNDLNNGLSSSANFTVSVECSNSVNSGTATSQTALGFQVSPGAYSAASSLGLVNSSSGVSMLLSDNYFSGTSAQGVGITIAYANAPSTPLTLIGQNGIDPINSSFMGSSAGWYPVLNNASATGSSASGYTNYSYNFVAALKKISGQTVTAGKVRATATVVVKVQ
LJAM02000101.1	fig|252393.26.peg.1447	peg	LJAM02000101.1_5557_6261	5557	6261	+	Chaperone protein fimC precursor				atgaaaaagcttgcttttcttctaatctttctgtcgctgggcgattatgcaacagctggtgtaatgccctcacgttcccgggtcgtgtattcggaaggtagccgggagcagtcgttaatgctggcaaataccaatgcttatccggtcattgtgcagacttggattgacaacggtgagggaacgccggatgccaagagtattcctttcgtcagcgttccgccagtattacggtttgaaccccagggaataaagggcgtgcggattatttacaatcacacgatgcttccgtcaaacagggaatcactcttctggtttaatatttacgaaattccaccggaaaacaaagatgataccagagagaacaacgtgctcgtgacgatgaatacccagattaaactcttttaccgccctgccgaggtgcacattacgccagaagaggcgatgccaaaagtaacctgcttaaggactgataccagaatgctgcagtgtcataatccgtcccccatacatctatcggtgataggagcaaaaattcattatgtcagcgggagcattggtgtacttaatactgaccttctaatgaaacccttagccagtaataccctgaattttattagggatatccctgacgtattcagcgtagaattacgctacgttaacgacacgggtgaacaaacgacttacacgctgaaaacagataaatga	MKKLAFLLIFLSLGDYATAGVMPSRSRVVYSEGSREQSLMLANTNAYPVIVQTWIDNGEGTPDAKSIPFVSVPPVLRFEPQGIKGVRIIYNHTMLPSNRESLFWFNIYEIPPENKDDTRENNVLVTMNTQIKLFYRPAEVHITPEEAMPKVTCLRTDTRMLQCHNPSPIHLSVIGAKIHYVSGSIGVLNTDLLMKPLASNTLNFIRDIPDVFSVELRYVNDTGEQTTYTLKTDK
LJAM02000102.1	fig|252393.26.peg.1448	peg	LJAM02000102.1_199_2	199	2	-	hypothetical protein				atgactgcggaaaaaatttacccgcaccaaactcatcgagtttctggctacgtgcacactgactactgttgtaatggaaacctgcgctgggtccctgagttcaactgcgataatggcgataagttgcgggtcacgttcactctggactgttgcgaccgggaagcgctggactggatagccacgaatggaggctatacc	MTAEKIYPHQTHRVSGYVHTDYCCNGNLRWVPEFNCDNGDKLRVTFTLDCCDREALDWIATNGGYT
LJAM02000102.1	fig|252393.26.peg.1449	peg	LJAM02000102.1_324_196	324	196	-	Mobile element protein				gtgagtggtaccctgacagggtgtttctttatggagaagaccatcatgcaaaacgtcacgctgattagtatcgatctcggcaaacattcttttcacattcattgtcaggataaatcaggcaaggcatga	MSGTLTGCFFMEKTIMQNVTLISIDLGKHSFHIHCQDKSGKA
LJAM02000102.1	fig|252393.26.repeat.88	repeat	LJAM02000102.1_229_360	229	360	+	repeat region				gtgaaaagaatgtttgccgagatcgatactaatcagcgtgacgttttgcatgatggtcttctccataaagaaacaccctgtcagggtaccactcacagggtggtgggaccatctcattaaccgccagcggtg
LJAM02000102.1	fig|252393.26.peg.1450	peg	LJAM02000102.1_720_373	720	373	-	UPF0131 protein YtfP				atgcgaataactgtctatggcagcctacgacgcaagcagggcaacagtcactggatgacgaatgggcaatggctgggcgatcatcagatcgacggctacgatctctataatctcgggctctacccgggcgtggtttacggcgaaggtcaggtctactgcgaagtctaccggatcgacgcctccacgctgggcgagctggatgcgctgagaaccaaaggtggggagtacaaacgggagctgctgcaaacgccgtacggcagcgcttggctctatgtctatcagcgttccgtcgccggcaggcagcatattgccagcggcgactggctgctgcggaatgctgctgaataa	MRITVYGSLRRKQGNSHWMTNGQWLGDHQIDGYDLYNLGLYPGVVYGEGQVYCEVYRIDASTLGELDALRTKGGEYKRELLQTPYGSAWLYVYQRSVAGRQHIASGDWLLRNAAE
LJAM02000102.1	fig|252393.26.peg.1451	peg	LJAM02000102.1_4493_723	4493	723	-	Inner membrane component of TAM transport system				atgaagtggtggaaaaaagggctgattggcattgtaatttttattgccctgctgggcaacatcgcatttttacttggcaccaccaccggtctacatctggtgctgaacggcgctgcgcgctgggtgccgagcctcgatatccagcaggtggacggcggctggcgtaatctcaccgtcaaaggcgtgaagtatgagatgccgggcgtaacggtcaatgctggggaatttcacctcgcgctgaagctgagctgcctgaaagagagcgccttctgcgtcaacgacctggcgctgaaagacgttaacgtggtagtggacagcaaaaaaatggctccggccgccaatccgctggttgaggaagagagcagcagcggggagatcgccactccgtatccgctgaccctcagcaggctggcgctgcacaacatccacctgaagattgatgataccgccatttctctcgccgacttatccagcggcatgcactggcaggagcgtaagctgacgctgacgccaacccacattcaggggctactgattgcgctgccgaaagcggcaaaagtcgctgacaagcaggtggtccagccaaaaatgcaggatcctcagccggatgaaaagccgctgggcgaaaccctgaaggcgatgtttgccaaaccgctgctgccggacctgccggagttcaccatgccgctggatgtcgaggtgcaacatatcctcggcgagcagctgcgcatcaccggcgacagcgatattgcggttaaccgcctgctgctgaaggccaaaaccgaaaacagcctgctgcagcttcaaaccctcgatgttgactcgccgcaggggcagcttaacgcgcagggccaggcgatgctgagcggcagctggccagtcaccttcaatctctacagcgagctgaacatcgacccgatcaagggcgaaaaaatcaagctgacgctggacggcgggctgcgcgatgccctgaagctggcgctgaacctctctggcccggtgcgcgcccagctggacgcggatacccagctggcagaaattggcctgccgctcaatatgacgctgcaaagcccgcagctgcgctggccgctggatggcgcggcgcagtaccaggcggataacctcaacttcaccttcaaaggcaaagccaccgattacgtgatgtcgctgaaggcggcgctgcagggccagtgcatcccgcctaccaccctgacgctggacggtaaaggtaacgttgagcagtttgcgctggacaagctgcggctggcggcgctgcagggcaatgctgacctgaccgcgctggtggactggagcaaagctatcagctggcacagcgaactgctgctgaacagcattaataccgcgaagcagcacccgaactggccggtgaagctggagggtaaaattaccacgcgcggcagcctgtacggcggcagctggcagatgcgcgtgccggagctgaagctgagaggcaacgtcaggaataacgcggtcagcgccgacggttcgctgtatggcaacagctataaccagtggaatatcccgggcatcaagctggtgctggggcgcaacaacgtcgatgtcaaagtcttgctcggcgataagctgaaccttgatgtcaatatcgatgcgcagcatctcgacaatgccctcccggggctgggcggcgtggccaaaggcaccctgcacgcgcgcggtgacctgaaaaccccgcaactgctggccgatctcaccgccactgggctgggctggcaggagatgagcattggccgcatcaagctggacggcaacgtcagctccggcgagcaggtgcagggcaaactggcgctgcgcgttgagcagctgaagcaagatgcgctggcggtggatctgctgaccctagatgccaacggcacggagaagcagcatcaactgaagctcaatctcaaaggcgaaccggtttcgggccagctggcgctgaacggcagctttgaccgcgccactcaacgctggcagggcaacctcaataatacacgctttgataccttggtcggcgagtggcgcttaacccgcgctatcgcgctcaattacctcaacagcgcgcagacggtgaagatcggcccgcactgctggcagaacccgaacgctgagctgtgcatgccgcagacggtagtagccggcccttccggtaaagcgcgcgtggtgctgaatcgctttgacctagcgatgatcaagccctttatgccgcagactacccagctgagcggggtgttcagcggtgatgcggatgtttcctggagggccgatggcgcactgccaaccggtcgcgtctcgctgaagggcaacggggtgaaggtgaagcaggatgtgcagggcaacaccctgccgatcgccttcaacaagctgaacctcaacgcggcgctgaaaaatggtcgtgcccagcttgactggctgctgcgcatcgcgggtaacgaccagctcgacggcaacgtacagattgccgatccgcagggaaagcgcacgctctccggcaatatcaatattgctaacctgtcgctggcgatgctcaatccggcgctaatgcagggtgagaaaatcgctggggtgctgagcagcaacctgcgccttggcggcaatctgcaaaaaccacaggtgttcggtcagttggggctgcgcaatgtcgacgtcgacggcagctttatgccggttgacctgacggcggccaatctgaatatggtgttcaacgggatgagctcgacgctggaagggctggtccagacctcacaagggcagatagcgcttaacggtgacgccgactggagccagctggatgcttggcgcgcgcgcgtggcggggaagggcgacaaagtacgcgttactgtgccgccgatggtgcgtatggacgtctcgccggacttggtgtttgaagctacgccgcagctgttcaatctcgacggtcgcgtcgatattccctgggcacgcattacggtgcaggaggtgccggagagcgccgttggcgtctcctccgacgaagtactgctggataaagacctcaagccgattgcgccgaagtctaccgccatcccgatcaagagtaacctgatcatccacgttggcaatgatgtgcgcctcagtgcctttggccttaaagccaaactgaacggcgatctcgagctggtgcaggataaacgtggcctagggctgaacgggcagatcaacattccgtccggccgcttccacgcctacgggcaggacctgctggtgcacaagggcgagctgcagttctccggcccgccggaccagccgtacatcaacatggaagcgatccgtaacccggaagccaccgaggatgatgtgactgctggggtgcgcgtcaccgggccggcggatgaaccaaaggttgagatcttctccgacccggcgaaatcccagcaggaggcgctcgcctatctgctgcgcggccagggtttaggcacctccggcagcgatagtgacgcattaacttccgtcttggtcggattgggggttgcacaaagtggtcaggttgtgggtaaaatcggggaaacattcggcgtcagcaacctgacgctggatactgcaggggttggcgacagtcggcaggtgcaggtcagcggctacgtgctgccgggtctacaggtaaaatacggtgttggcatatttgattcactggcgacgttaacgctgagttaccgcctgatgcccaaactctatttggaagccgtgtctggtatcgaccaagcgctggatgtgctctatcagtttgagttttaa	MKWWKKGLIGIVIFIALLGNIAFLLGTTTGLHLVLNGAARWVPSLDIQQVDGGWRNLTVKGVKYEMPGVTVNAGEFHLALKLSCLKESAFCVNDLALKDVNVVVDSKKMAPAANPLVEEESSSGEIATPYPLTLSRLALHNIHLKIDDTAISLADLSSGMHWQERKLTLTPTHIQGLLIALPKAAKVADKQVVQPKMQDPQPDEKPLGETLKAMFAKPLLPDLPEFTMPLDVEVQHILGEQLRITGDSDIAVNRLLLKAKTENSLLQLQTLDVDSPQGQLNAQGQAMLSGSWPVTFNLYSELNIDPIKGEKIKLTLDGGLRDALKLALNLSGPVRAQLDADTQLAEIGLPLNMTLQSPQLRWPLDGAAQYQADNLNFTFKGKATDYVMSLKAALQGQCIPPTTLTLDGKGNVEQFALDKLRLAALQGNADLTALVDWSKAISWHSELLLNSINTAKQHPNWPVKLEGKITTRGSLYGGSWQMRVPELKLRGNVRNNAVSADGSLYGNSYNQWNIPGIKLVLGRNNVDVKVLLGDKLNLDVNIDAQHLDNALPGLGGVAKGTLHARGDLKTPQLLADLTATGLGWQEMSIGRIKLDGNVSSGEQVQGKLALRVEQLKQDALAVDLLTLDANGTEKQHQLKLNLKGEPVSGQLALNGSFDRATQRWQGNLNNTRFDTLVGEWRLTRAIALNYLNSAQTVKIGPHCWQNPNAELCMPQTVVAGPSGKARVVLNRFDLAMIKPFMPQTTQLSGVFSGDADVSWRADGALPTGRVSLKGNGVKVKQDVQGNTLPIAFNKLNLNAALKNGRAQLDWLLRIAGNDQLDGNVQIADPQGKRTLSGNINIANLSLAMLNPALMQGEKIAGVLSSNLRLGGNLQKPQVFGQLGLRNVDVDGSFMPVDLTAANLNMVFNGMSSTLEGLVQTSQGQIALNGDADWSQLDAWRARVAGKGDKVRVTVPPMVRMDVSPDLVFEATPQLFNLDGRVDIPWARITVQEVPESAVGVSSDEVLLDKDLKPIAPKSTAIPIKSNLIIHVGNDVRLSAFGLKAKLNGDLELVQDKRGLGLNGQINIPSGRFHAYGQDLLVHKGELQFSGPPDQPYINMEAIRNPEATEDDVTAGVRVTGPADEPKVEIFSDPAKSQQEALAYLLRGQGLGTSGSDSDALTSVLVGLGVAQSGQVVGKIGETFGVSNLTLDTAGVGDSRQVQVSGYVLPGLQVKYGVGIFDSLATLTLSYRLMPKLYLEAVSGIDQALDVLYQFEF
LJAM02000102.1	fig|252393.26.peg.1452	peg	LJAM02000102.1_6265_4490	6265	4490	-	Outer membrane component of TAM transport system				atggattgcgggctggcaatagaaacgggagtaagcgtgccaagaattcatgtggtttgcatgtcttgcctgctaatcgttgtgcctgccgtagaggcaacgaacgttcgtttgcaagtaacagggttatcaggggagttacagaagaatgtcagggcgcgtttatccaccatcactaatgatgaagtgacctccgatggccgctttcgctcacgggtgagcgaagcggtgaaagagggccttaaggcgctgggatactacgaacctgatatcgacttcgagctgctacctcctcctcttggcggaaagcgtccggttctgctggcgaatgttacccttggcgaaccagtaaaactggccggagaaaccgtgatcctgcgcggcggcgcccgcacagacgaagactatcaaaagctggtaaaaagcgagaaactgccgctgggcgcggtgctgaaccacagcgattatgacaaatttaaaagctcgttaagcaatctggcgctacgcaaaggctacttcgatggtgactatcgtaaaagccagctgggggtatcggtagagcggcgtgaagccttcttgaatctcgactacgacagcgggcagcgctatcgctttggcgccgtcagcttcaccggctcgcaaattcgcgaagactacctgcaaaacctgatgccgtttaaaaaaggcgattactacaactcgcgtgacctagccgagctgaaccgccgcctgtccgccaccggatggtttaactcggtggtggtggcgccggagtttgataaagcgcgcgatagcaaagtgttgccactgcatggcgtggtatcaccgcgcactgagaacaccattgagaccggtgtgggtttctcgaccgacgttggtccacgcgttaaagcgacgtggaaaaagccgtgggtcaacgaccgcggccacagcttcagcaccagagccaatatctccgcttctgagcagcagctagacttcagctataaaatgccgctgcacaaaagcccgctcgagcagtactacctgctgcagggcgggttgaaacgcaccgacctcaacgacaccaaagccgactccagcacgctggctgcctcgcgctactgggacggttccagcggctggcagcgggcgatcaaactgcgctggagcctcaatcactttacccagggcagcgtgaccaataccaccatgctgatctacccgggcgtcagcgttaaccacacccgctcacgcggtgggctgatgccaacctggggagactcacagcgctactcgctggatgtctccgataccacttggggctccgatattgacttcgccgtgatgcaggcgcagaacgtctggatccgcacgcttgaagataaacaccactttgtagtgcgcggcaaccttggctggatagagaccaacaactttagcaaggtcccacctgacctgcgcttcttcgctgggggcgatcgcagcattcgtggctacaagtacaaaggtatttccccacgcgatgatgaaggcaagctgacaggtgcctccaaactggcgaccggctcgctggagtatcaatacaaagtgagcggtaaatggtggggcgcggtcttcgtcgattcgggcgaagccgtcaacgacatcaagcagagtaatttcaaaaccggcgcgggcttcggcgtacgctggcagtcgccggttgggccaatcaagctggacattagccggccgattagcgaccaagacgatcgcgatattcagttttacattggactggggcctgaactatga	MDCGLAIETGVSVPRIHVVCMSCLLIVVPAVEATNVRLQVTGLSGELQKNVRARLSTITNDEVTSDGRFRSRVSEAVKEGLKALGYYEPDIDFELLPPPLGGKRPVLLANVTLGEPVKLAGETVILRGGARTDEDYQKLVKSEKLPLGAVLNHSDYDKFKSSLSNLALRKGYFDGDYRKSQLGVSVERREAFLNLDYDSGQRYRFGAVSFTGSQIREDYLQNLMPFKKGDYYNSRDLAELNRRLSATGWFNSVVVAPEFDKARDSKVLPLHGVVSPRTENTIETGVGFSTDVGPRVKATWKKPWVNDRGHSFSTRANISASEQQLDFSYKMPLHKSPLEQYYLLQGGLKRTDLNDTKADSSTLAASRYWDGSSGWQRAIKLRWSLNHFTQGSVTNTTMLIYPGVSVNHTRSRGGLMPTWGDSQRYSLDVSDTTWGSDIDFAVMQAQNVWIRTLEDKHHFVVRGNLGWIETNNFSKVPPDLRFFAGGDRSIRGYKYKGISPRDDEGKLTGASKLATGSLEYQYKVSGKWWGAVFVDSGEAVNDIKQSNFKTGAGFGVRWQSPVGPIKLDISRPISDQDDRDIQFYIGLGPEL
LJAM02000103.1	fig|252393.26.peg.1453	peg	LJAM02000103.1_369_112	369	112	-	Transcriptional activator NhaR			icw(2);NhaA,_NhaD_and_Sodium-dependent_phosphate_transporters	atgccgtcagagcttagtcagctagtgtttcgctacgctgaccgcatgtttacgctcagccatgagatgctggatatcgtcaactaccgcaaggaagccaacctgctgttcgacgtgggcgtggcggatgaactctcgaacgtagcgcccttacagggcgagcgtcacggcttcgccgttccggtgttttgcatgattgtcaataccgatcgaattctgaccccccctgccaaagtaaaactgacccnnnnnnnttga	MPSELSQLVFRYADRMFTLSHEMLDIVNYRKEANLLFDVGVADELSNVAPLQGERHGFAVPVFCMIVNTDRILTPPAKVKLTXXX
LJAM02000103.1	fig|252393.26.peg.1454	peg	LJAM02000103.1_531_382	531	382	-	Transcriptional activator NhaR			icw(2);NhaA,_NhaD_and_Sodium-dependent_phosphate_transporters	atggctcagatgaactacaaccacctctactatttctggcaggtgtgtaaaaccgacgcggcggcggttctcaactttacttcgcaaaccgttaccggccagttaaaaacgctggaagagcgcctgcagggtaagctgttcaaacgctag	MAQMNYNHLYYFWQVCKTDAAAVLNFTSQTVTGQLKTLEERLQGKLFKR
LJAM02000103.1	fig|252393.26.peg.1455	peg	LJAM02000103.1_1728_547	1728	547	-	Na+/H+ antiporter NhaA type			isu;NhaA,_NhaD_and_Sodium-dependent_phosphate_transporters	atgaacctctttctcaaaaagctgttaaaaaatgacgccactggcggcggcgtgctgatcatcgcggcggcagtggcgatgtttctcgccaataacgccagcatgcagcagtcttaccagaccattctagctatgccggtgcagtttcgatttggctcgctggacatcaataaagacctgctgctgtggatcaacgatgctctgatggcgctgttcttcctgatgatcggtctggaagtaaagcgcgagctgttgatgggctcgctgaaagggcgtaagaaagcgatgttcccgctgattgccgccttgggcggcatggtaaccccagggttgatctatgcggcgctgaaccacagcgatgagcttgcgatccacggttgggcaattccagccgcgacggatatccccttcgcgctgggtatccttgccctgttaggcagccgcgtgcctccaacgctaaaaatgtttctgatggcgctggcggtgatcgatgaccttggcgccattgtgattatcgctttcttctatacccgcgatttatcgctggtttcacttggcgtcgcggcggcgtcgatcgcggtgctggtgatacttaacctgtgcggtgtgcggaaaacttcggtatatctgctagtcggcatggtgctgtgggtggcggagctgaagtcgggctttcacgccacgctggccggtgtgattgtcgggctgctgatcccactgaaaaagcaggatgggcattcaccttctatcgaactggaacacggcctgcacccgtgggttagctggctaatcttgccgctgtttgcctttgctaatgccggtgtttcactgactggcgtttccattgacggcatgttctcaatggtgccgctggggattatctttggtctgctggtcggtaagccgctggggatcacactgatttgctggctgtcggtgaaattaaaaattgcggcgctgccggaaaataccaagatggtggatattgccgccgtgggtgtcctgtgtgggattggctttaccatgtcgatctttatcgcctcgctggcgtttgacgccgcacatgaagagatggtgacactggccaaactgggcattctcagcggatcgatgctgtcggcaatactgggttatgcgctgttgtacttcaagttgcggctaggcccgcagaagcacgcttaa	MNLFLKKLLKNDATGGGVLIIAAAVAMFLANNASMQQSYQTILAMPVQFRFGSLDINKDLLLWINDALMALFFLMIGLEVKRELLMGSLKGRKKAMFPLIAALGGMVTPGLIYAALNHSDELAIHGWAIPAATDIPFALGILALLGSRVPPTLKMFLMALAVIDDLGAIVIIAFFYTRDLSLVSLGVAAASIAVLVILNLCGVRKTSVYLLVGMVLWVAELKSGFHATLAGVIVGLLIPLKKQDGHSPSIELEHGLHPWVSWLILPLFAFANAGVSLTGVSIDGMFSMVPLGIIFGLLVGKPLGITLICWLSVKLKIAALPENTKMVDIAAVGVLCGIGFTMSIFIASLAFDAAHEEMVTLAKLGILSGSMLSAILGYALLYFKLRLGPQKHA
LJAM02000103.1	fig|252393.26.peg.1456	peg	LJAM02000103.1_3038_1896	3038	1896	-	Chaperone protein DnaJ			icw(1);GroEL_GroES icw(1);Protein_chaperones	atggcgaaaagagactattacgaggttttaggcgtatccaaatctgcggatgagcgtgagatcaaaaaggcttacaaacgcctagcaatgaaattccaccctgatcgcaaccaaggcgaaggtgctgaagagcagtttaaagaggttaaagaagcctacgaaattctgaccgatgcgcagaaacgggcggcttacgatcagtacggccatgcagcctttgaacagggtggcatgggcggcggtggtcgttacggcggcagctttggtggcagtgctgacttcagcgatatctttggcgacgtattcggcgatatctttggcggaggccgccgtcagcagcgcgccgctcgcggtgctgatttacgctacaacatggagctgtcgctggaagaagcggtacgcggcgtgacccaaaagatccgtattccaaccctagaagagtgtgacgtttgccactgcagcggcgcgaaagcgggcactaaaccgcaaacctgccagacctgtcaaggagcaggccaagtgcagatgcgccagggcttctttaccgtgcagcaggcgtgtccaaactgtcacggtcgcggttcggtgattaaagatccgtgcaacgcctgccacggccatggccgggttgagaagtcgaaaaccctgtcggtgaaaatcccggctggtgttgataccggcgaccgcatccgcctgaccggcgaaggtgaagctggtgatcagggtgcgctagcgggcgatctctacgttcaggtgcaggtgcgtaagcacaacattttcgaacgtgaagagaacaacttgtattgtgaagtgccaatcaactttgtgatggcagcgctgggcggtgaaattgaagtgccgacccttgatggtcgcgtgaagctgaaggtgcctgcggaaacgcagaccggcaagctgttccgtattcgtggcaaaggtgtgaaatccttgcgcggtggtgctcagggtgacctgctgtgccgcgtggtggttgaaaccccggtcagcctgaacgagaaacagaaaacgctgttgcgtgaactggaagagagctttggtggtccttccggcgaacataacagcccacgttctaaaagtttctttgacggtgtgaagaaattcttcgatgatttaacccgctaa	MAKRDYYEVLGVSKSADEREIKKAYKRLAMKFHPDRNQGEGAEEQFKEVKEAYEILTDAQKRAAYDQYGHAAFEQGGMGGGGRYGGSFGGSADFSDIFGDVFGDIFGGGRRQQRAARGADLRYNMELSLEEAVRGVTQKIRIPTLEECDVCHCSGAKAGTKPQTCQTCQGAGQVQMRQGFFTVQQACPNCHGRGSVIKDPCNACHGHGRVEKSKTLSVKIPAGVDTGDRIRLTGEGEAGDQGALAGDLYVQVQVRKHNIFEREENNLYCEVPINFVMAALGGEIEVPTLDGRVKLKVPAETQTGKLFRIRGKGVKSLRGGAQGDLLCRVVVETPVSLNEKQKTLLRELEESFGGPSGEHNSPRSKSFFDGVKKFFDDLTR
LJAM02000103.1	fig|252393.26.peg.1457	peg	LJAM02000103.1_5057_3147	5057	3147	-	Chaperone protein DnaK			isu;GroEL_GroES isu;Protein_chaperones	atgggtaagattattggtattgacttgggcacaactaactcttgtgtagctatcatggatggcggcaaaccgcgtgtactggagaatgcagaaggcgatcgcactacgccatcgatcattgcttacactcaggatggtgaaacgctggtcggtcagcctgctaaacgtcaggcagtgactaacccgcaaaataccctgtttgcgattaagcgtctgattggtcgtcgcttccaagacgaagaagtacagcatgatattaaaatcatgccattcaaaatcgtcggcgctgataacggcgacgcatggcttgacgtgaaaggccagcgtgttgcacctccgcagatctctgctgaagtgctgaagaaaatgaagaaaaccgcggaagattacctaggcgagccagtcactgaagcggttatcactgtaccggcttacttcaatgatgctcagcgtcaggcaacaaaagatgctggtcgtatcgccgggctggaagtaaaacgtatcatcaacgaaccaaccgctgcggcactggcctacggtctagataaaggtcagggcaaccgcactgtcgcggtatacgacctaggtggtggtactttcgatatctctattatcgaaatcgacgaagttgaaggcgaaaaaaccttcgaagttctggcaaccaacggtgatacccacttgggtggtgaagacttcgacagccgtatgatcaactatctggtagctgaatttaagaaagatcagggcatcgatctgcacaacgatccgctagcaatgcagcgtctgaaagaagccgcagagaaatcgaaaattgaactctcttctgcacagcagacccacgtgaacctgccgtacatcacagctgatgcgacaggtcctaagcacctgaacatcaaagtaacccgtgcgaagctggaatcactggtagaagacttagttgcacgctctatcgagccgctgaaagttgctttgcaggatgccggtctgtctgtttctgacatcaacgacgtaatcctagtcggtggtcagacgcgtatgccaatggtgcaagcggaggttgctgagttcttcggtaaagagccacgtaaagacgtcaacccggatgaagcggttgctgtcggtgctgcggttcagggcggcgtgctagccggtgaagtgaaagacgttctgctgctagacgtcaccccgctgtcgctgggtatcgaaaccatgggcggcgtgatgacttcattgatcgctaagaataccaccatcccaaccaagcacagccaagtgttttcgactgctgaagacaaccagtctgcagtaaccattcacgtggtgcagggtgagcgtaagcgtgcagcggataacaaatcgctggggcagttcaacctcgacggtattcagtcggcaccgcgcggtatgccacagatcgaagtgaccttcgacatcgatgctgacggtatcttgcacgtgtctgcgaaagacaaaaacagcggtaaagagcagaagatcaccattaaggcatcttccggcctgaatgacgaagagatcgaaaaaatggtgcgtgatgccgaagctaacgctgagtctgaccgtaagtttgaagagctggtacagatccgtaaccaaggtgaccagatctcgcacagcacgcgtaagcagctggacgaagcgggcgacaaactgccagcagacgacaaagcgctaatcgaagatgcactggctgagctgaacaccaagctgaaaggcgaggacaaagcggaaattgaaaccaaaatgcaggctctgatggaagtgtccggcaagctgatggagttcgctcagcagcaggccgctggcggcgcagaagatgccaccgacggtgcgaagaaagacgatgatgttgtcgacgctgaattcgaagaagtgaaagaaaacaaaaaataa	MGKIIGIDLGTTNSCVAIMDGGKPRVLENAEGDRTTPSIIAYTQDGETLVGQPAKRQAVTNPQNTLFAIKRLIGRRFQDEEVQHDIKIMPFKIVGADNGDAWLDVKGQRVAPPQISAEVLKKMKKTAEDYLGEPVTEAVITVPAYFNDAQRQATKDAGRIAGLEVKRIINEPTAAALAYGLDKGQGNRTVAVYDLGGGTFDISIIEIDEVEGEKTFEVLATNGDTHLGGEDFDSRMINYLVAEFKKDQGIDLHNDPLAMQRLKEAAEKSKIELSSAQQTHVNLPYITADATGPKHLNIKVTRAKLESLVEDLVARSIEPLKVALQDAGLSVSDINDVILVGGQTRMPMVQAEVAEFFGKEPRKDVNPDEAVAVGAAVQGGVLAGEVKDVLLLDVTPLSLGIETMGGVMTSLIAKNTTIPTKHSQVFSTAEDNQSAVTIHVVQGERKRAADNKSLGQFNLDGIQSAPRGMPQIEVTFDIDADGILHVSAKDKNSGKEQKITIKASSGLNDEEIEKMVRDAEANAESDRKFEELVQIRNQGDQISHSTRKQLDEAGDKLPADDKALIEDALAELNTKLKGEDKAEIETKMQALMEVSGKLMEFAQQQAAGGAEDATDGAKKDDDVVDAEFEEVKENKK
LJAM02000103.1	fig|252393.26.peg.1458	peg	LJAM02000103.1_5273_5091	5273	5091	-	hypothetical protein				atgggtcagcttcagctagctcagtttttgcggcaaagtaaaaattttttaccctccccccttgatgccgcgctgcgcggccccatcttatttggcatccgaggctacggacctggaaaaaaaagcgcagggcaagcagttgaaactgtaaaaaatgcccgcatttattggttcataacctga	MGQLQLAQFLRQSKNFLPSPLDAALRGPILFGIRGYGPGKKSAGQAVETVKNARIYWFIT
LJAM02000103.1	fig|252393.26.peg.1459	peg	LJAM02000103.1_5537_5277	5537	5277	-	L-Proline/Glycine betaine transporter ProP			icw(2);Proline,_4-hydroxyproline_uptake_and_utilization	gtgggcgtggtgccctttgtgatgatgcgcgccttcccagctaccggcatctccttctcttacaacattgcatgcaccatttttggtggcctgacgccgatcgcgctgacgctgatgatgaagttgacgccaatggccccggcatactgttctgctgctggcggtgattggcgtgctggtcggctgctggctgcagcgcgatgcgggcaagcagacattgttaaaacaggtcagcattcagtaatcacttcaatcgcttaa	MGVVPFVMMRAFPATGISFSYNIACTIFGGLTPIALTLMMKLTPMAPAYCSAAGGDWRAGRLLAAARCGQADIVKTGQHSVITSIA
LJAM02000103.1	fig|252393.26.peg.1460	peg	LJAM02000103.1_5709_5563	5709	5563	-	L-Proline/Glycine betaine transporter ProP			icw(2);Proline,_4-hydroxyproline_uptake_and_utilization	gtgtttgttgccgaacacgtgccggaaaaacgcatcggcttcgcctgcggcacgctcattgtcggcagcgtgctaatggctgcttccagctatacctttttccacgtcgcgaccacggcaccgacttatctgtttagcgcctattag	MFVAEHVPEKRIGFACGTLIVGSVLMAASSYTFFHVATTAPTYLFSAY
LJAM02000103.1	fig|252393.26.peg.1461	peg	LJAM02000103.1_6132_5710	6132	5710	-	L-Proline/Glycine betaine transporter ProP			icw(2);Proline,_4-hydroxyproline_uptake_and_utilization	atgctgataaatatgcagaccgatcacgcacgctgtcttaaccgacaggaccacaaaactctggcgctggctgcccttagtggcgcgctggagttctacgactttattatcttcatcatcttcgctgcggtcattggcgagctgttcttccccgcggatattcccgagtggctgcgccagctgcaaacctttggcatctttgccgccagttatctggcgcgctcgctgggcgatcttgtcatggcgcatttgggcgacagtaaagggcgcaagaagatgttcagcctgagcgttttactgatggcactgccgacgctggctatgggcctgctgccgacctatgccactattggcattgctgcatcgctattactgctgatgcgggttttgcaggggggcagcgataggcggggaagtgcctag	MLINMQTDHARCLNRQDHKTLALAALSGALEFYDFIIFIIFAAVIGELFFPADIPEWLRQLQTFGIFAASYLARSLGDLVMAHLGDSKGRKKMFSLSVLLMALPTLAMGLLPTYATIGIAASLLLLMRVLQGGSDRRGSA
LJAM02000103.1	fig|252393.26.peg.1462	peg	LJAM02000103.1_6351_6184	6351	6184	-	Molybdopterin adenylyltransferase (EC 2.7.7.75)				gtgccttattgcatccagctgctcgaagggccctatatcgaaattgacccgcaggtggtagcagcatttcgcccgaagtgcgccagacgcgagataaatggcttaaaattcatttcttcaggcataagatccagtgctcactgctgtggcagaaaattgacggtatag	MPYCIQLLEGPYIEIDPQVVAAFRPKCARREINGLKFISSGIRSSAHCCGRKLTV
LJAM02000103.1	fig|252393.26.peg.1463	peg	LJAM02000103.1_6531_6373	6531	6373	-	Molybdopterin adenylyltransferase (EC 2.7.7.75)				agtggcatcagtttaccatcgccagatctttgcaacagtgccctgtcgcgtcaagttggcgtgatccgcaagcagtcgctggtgattaacctgcccggccagccgaagtcgattaacgagacgctgggagggttgaaagatgagcatggcaactgctag	SGISLPSPDLCNSALSRQVGVIRKQSLVINLPGQPKSINETLGGLKDEHGNC
LJAM02000104.1	fig|252393.26.peg.1464	peg	LJAM02000104.1_410_1045	410	1045	+	GTP-binding protein EngB				ttgtctggctggaattatcacgtcacccattttgtcaccagcgcccctgatatccgtcacctgcctgtcgataccggcatcgaagtggcttttgccgggcgttctaacgcgggtaaatccagcgcactgaatacgctgacgaaccagaaagccctcgcgcgtaccagtaaaacgccgggtcgtacgcagcttattaacctatttcaggtggccgagggctatcgcttggtcgacctgccaggctatggttatgcgcaggtcccggaagagatgaaattgaaatggcagcgttcgctggcagagtatctgcgcgagcgcgtctgtctgaaaggactggtggcgctgatggatattcgtcacccgctgaaagacctcgatcaccagatggtcatgtgggcgatccagagcggcattgaagtgctgatactgctgaccaaggccgataagctggcctcgggtgcgcgcaaggcgcagctcaacgccgtacgtgaagaggctaagaccttcctcggcaccgtggaagttgaagcattctcatcgctgaagaaaatcggcgtggataagctgagccagaagctcgacagctggtatcgcgatctgccaccggccacggaagacgatattccggctgaataa	MSGWNYHVTHFVTSAPDIRHLPVDTGIEVAFAGRSNAGKSSALNTLTNQKALARTSKTPGRTQLINLFQVAEGYRLVDLPGYGYAQVPEEMKLKWQRSLAEYLRERVCLKGLVALMDIRHPLKDLDHQMVMWAIQSGIEVLILLTKADKLASGARKAQLNAVREEAKTFLGTVEVEAFSSLKKIGVDKLSQKLDSWYRDLPPATEDDIPAE
LJAM02000104.1	fig|252393.26.peg.1465	peg	LJAM02000104.1_1177_1055	1177	1055	-	hypothetical protein				ttggctgaatatttagccgccccagtcgctaatgactggggcttttttgttgggcgctatctgggattttgtgcggtgtttataccgattgcgcaggggggccagaaacgcctaacttggtga	MAEYLAAPVANDWGFFVGRYLGFCAVFIPIAQGGQKRLTW
LJAM02000104.1	fig|252393.26.peg.1466	peg	LJAM02000104.1_4309_1520	4309	1520	-	DNA polymerase I (EC 2.7.7.7)				atggctcaaattgcagaaaacccactgattctggtagatggatcttcctacctgtaccgtgcttatcacgcgttccctccactgaccaatagcgtaggcgagcccaccggtgcaatgtacggcgtattaaatatgttgcgcagcctgctgctgcaatataagcctagtcatgtggccgtggtatttgatgccaagggtaaaaccttccgcgacgaattatttgaagcgtacaaatcacatcgcccgccgatgccggacgatctgcatgcgcagattgaaccgctgcataccatggtcaaagcgatgggcttgccgctgctggctatttccggcgtagaggccgatgacgtcatcggcacgttggcgctggcggcagagaagatgggcaaacctgtgctgatcagcacgggtgataaagacatggcccagctggtgtcgccgaatatcatgctgattaacaccatgaataatgccattcttggcccggatgaagtggaagagaaatatggtatcccgccgtcgctgattattgatttcctcgccctgatgggtgactcctcggataacattccgggggttgctggcgtcggtgaaaaaaccgcgcaggcgctgctgcagggattaggcggcgtaaaagatatctatgacaatctggataaagtcgcgaccctgaccttccgcggggcaaaaaccatggcagccaagctggaacaaaataaggagatggtcttcctctcgtatcagctggcgacgattaaaaccgacgttgagctggaattgacctgcgataagctgacggttaaagaacccgccgtcgaagagctggaggggttatttaaacattacgaattcaaacgctggattgttgacctcgaaaagggcaaatggctgcagggtaataaaggcaatccctctaccaaaaaattggcagcggcggaaagccagctggcagcagaagagaccacccgcgtgctctcctctgacggctacgtcaccattcttgatgacgagaccttcacctgctggttgaaaaaattacaggacagcaacctgttctccttcgatctggaaacggactcgctggacaccctcagcgccaatatcatcggcctgtcatttgccaccgcgccgggcgaggctgcctatctcccggtagcgcacgactatcttgatgcgccggtgcagctggatcgtaaagccgtgctggagtgtctgaaaccgctgctggaagatccaaaagcgctgaaggcagggcagaacctgaagtatgaccgtggcgtgctggataactacggtatccagctacagggcattcagttcgataccatgctggagtcctacgcgctgaacagcgtggctggccgccatgatatgaacagcttggccgcgtgctggttaagccataaaacggtgacctttgaggagatcgccggcaaaggcaagaatcagctgacctttaaccagatagcgcttgagcaggccgcacactacgccgcggaagatgccgacgttacgctgcagctgcatttgaaaatgtggacggaacttgaaaaagagcaggggccaaaaaacgtctttgagcaggtagagatgccgctggtgccagttatttcgcgtattgagcgcaacggcgtgctgatcgatcaaaacatcttggtcgcgcactcgcaggagctgggaactcgtctggccgagctggagctgaaagcacacgagctggcgggcgagccgtttaacctctcctctccgaagcagctgcagaccatcctgtttgaaaagcagggtattaaacccaccaagaaaaccccgggtggggcgccgtccaccaatgaggaagtgttagccgaactggcgctggactatccgctgccgaaggtaattctggagcatcgcgggctttcaaagctgaaatcgacctatgccgacaagctgccgctgatgatcaatccgcacagcggccgcgtgcacacctcctatcaccagacagtgacggcaaccgggcgcctctcatgcagcgatccgaacctgcaaaacatcccggtccgcaatgatgaaggacgccgtatccgccaagcatttattgcgccgaagggcagccgcattgttgcagccgactactcgcagattgagctgcgtattatggcgcatttgtcgcaggataaagggctgctgaccgcctttgccagcgagcaggatattcaccgcgccaccgccgccgaagtctttggcgtggcgctggataaggttagcggcgaacagcgcaacagcgccaaggcgattaactttggtctgatctacggtatgagcgcattcgggctgtcgcgccagctgaatattggtgccggtgaagcgaagaaatatatggacctctatttcgagcgctatcctagcgtattgcagtatatgagaagcacccgcgaactggcggcagagaagggctatgtcgagacgttggatggtcgccgtttgtatctacccgacattaaagtcagcaatgcgatgcgccgtaaagctgcggagcgtgcggcaatcaacgccccgatgcagggaaccgctgcggatattattaaacgtgcgatgattgcggtcgatgaatggctgtcctcgcaggaaatcccgcagatcaaaataatcattcagatacacgatgaactggtgtttgaggtgcagaccgatctggtcgacgttgcgtcagcgaaaatccgtgagctgatggaaggcagtatgaaactggatgtgccgctgcgcgtggatatcggcgtgggagacaactgggatcaggcgcactaa	MAQIAENPLILVDGSSYLYRAYHAFPPLTNSVGEPTGAMYGVLNMLRSLLLQYKPSHVAVVFDAKGKTFRDELFEAYKSHRPPMPDDLHAQIEPLHTMVKAMGLPLLAISGVEADDVIGTLALAAEKMGKPVLISTGDKDMAQLVSPNIMLINTMNNAILGPDEVEEKYGIPPSLIIDFLALMGDSSDNIPGVAGVGEKTAQALLQGLGGVKDIYDNLDKVATLTFRGAKTMAAKLEQNKEMVFLSYQLATIKTDVELELTCDKLTVKEPAVEELEGLFKHYEFKRWIVDLEKGKWLQGNKGNPSTKKLAAAESQLAAEETTRVLSSDGYVTILDDETFTCWLKKLQDSNLFSFDLETDSLDTLSANIIGLSFATAPGEAAYLPVAHDYLDAPVQLDRKAVLECLKPLLEDPKALKAGQNLKYDRGVLDNYGIQLQGIQFDTMLESYALNSVAGRHDMNSLAACWLSHKTVTFEEIAGKGKNQLTFNQIALEQAAHYAAEDADVTLQLHLKMWTELEKEQGPKNVFEQVEMPLVPVISRIERNGVLIDQNILVAHSQELGTRLAELELKAHELAGEPFNLSSPKQLQTILFEKQGIKPTKKTPGGAPSTNEEVLAELALDYPLPKVILEHRGLSKLKSTYADKLPLMINPHSGRVHTSYHQTVTATGRLSCSDPNLQNIPVRNDEGRRIRQAFIAPKGSRIVAADYSQIELRIMAHLSQDKGLLTAFASEQDIHRATAAEVFGVALDKVSGEQRNSAKAINFGLIYGMSAFGLSRQLNIGAGEAKKYMDLYFERYPSVLQYMRSTRELAAEKGYVETLDGRRLYLPDIKVSNAMRRKAAERAAINAPMQGTAADIIKRAMIAVDEWLSSQEIPQIKIIIQIHDELVFEVQTDLVDVASAKIRELMEGSMKLDVPLRVDIGVGDNWDQAH
LJAM02000104.1	fig|252393.26.peg.1467	peg	LJAM02000104.1_5347_4718	5347	4718	-	Periplasmic thiol:disulfide interchange protein DsbA			isu;Biogenesis_of_c-type_cytochromes isu;Periplasmic_disulfide_interchange	atgaaaaagatttggtttgcgctcgtcggtatggttctggcatttagcgcttcagctgcacaatttaccgatggtcagcaatacgtgactatggacaagcctgtaaccggtgagccacaggttctcgagttcttctcgttcttttgcccacactgctatgagttcgagcatgtctggcacgtaagtgatgctgtgaagaaagtcctgccggcgaacgctaaagtgaccaaataccacgttgaattcctcggcggcgagatgggtaaaaccgttacccaagcatggactgtcgctatggcgctgggcgtggaagataaagtgactgcacctatcttcgatggtatccagaaaagccagaccattaccgatccgaccagcctgaaggacgtcttcgtcaaggcagcaggtatcacgccggaagcctatgatgctgcctggaacagcttcgtggtgaaatcgctggttgcacagcaggagaaagtggcagccgatgtcaacttgcgcggcgtgcctgcgatgttcgttaacggcaaatacatggttaacaacggtggcttggataccagctccatggataactttgttcagcagtatgccaacgtggtgaagttcctgattactcagaagtaa	MKKIWFALVGMVLAFSASAAQFTDGQQYVTMDKPVTGEPQVLEFFSFFCPHCYEFEHVWHVSDAVKKVLPANAKVTKYHVEFLGGEMGKTVTQAWTVAMALGVEDKVTAPIFDGIQKSQTITDPTSLKDVFVKAAGITPEAYDAAWNSFVVKSLVAQQEKVAADVNLRGVPAMFVNGKYMVNNGGLDTSSMDNFVQQYANVVKFLITQK
LJAM02000104.1	fig|252393.26.peg.1468	peg	LJAM02000104.1_5533_5399	5533	5399	-	YihE protein, a ser/thr kinase implicated in LPS synthesis and Cpx signalling				gtgggttgtccggccttcccagacagttttccgtggatgacagatgaggatttctggcgccgacagatttcaatttttaacgaacaggataagctgttgcaggagtctccgctgcagctgacacttgtattctag	MGCPAFPDSFPWMTDEDFWRRQISIFNEQDKLLQESPLQLTLVF
LJAM02000104.1	fig|252393.26.peg.1469	peg	LJAM02000104.1_6090_5584	6090	5584	-	YihE protein, a ser/thr kinase implicated in LPS synthesis and Cpx signalling				atgctctatcggcaccagggcttctggcatgcggtgtttcccagcctaggtggccgacagtatgagactgataattacgaccatctggagtgggtagggcgtttcctcggacgcattcatcaggttgggcaacgcaagctgttcagccaacagccaactattggtttgcaggcgtacatcgacgaaccgctgcagatttttatcgacagcgcgctggtgccgtcgaaactgaaagtggatttactcgccagtattgaacgcctgcgcacaacttcacaaaactgctggaatactcagtggcagcctttgcgcctaaacggtgactgtcacccctgcaatattttatggcgcgatggctcgttatttgtcgatctcgacgatgcccgtaatggcccggctgtggaggatctgtggatgctggtaagcggtaaccgtcaggaacagcgcctgcagtgggatatcctgctggaagcatacggtgagttctgcgaattcgacgctcactaa	MLYRHQGFWHAVFPSLGGRQYETDNYDHLEWVGRFLGRIHQVGQRKLFSQQPTIGLQAYIDEPLQIFIDSALVPSKLKVDLLASIERLRTTSQNCWNTQWQPLRLNGDCHPCNILWRDGSLFVDLDDARNGPAVEDLWMLVSGNRQEQRLQWDILLEAYGEFCEFDAH
LJAM02000104.1	fig|252393.26.peg.1470	peg	LJAM02000104.1_6287_6168	6287	6168	-	YihE protein, a ser/thr kinase implicated in LPS synthesis and Cpx signalling				gtggagtctggcctgacggcgctgaatagctatgaaaatcgcgtctatcagttgatgatgataaacgccgttacgtcgctaagttctaccgtccacagcgctggtctcaggggcaaatag	MESGLTALNSYENRVYQLMMINAVTSLSSTVHSAGLRGK
LJAM02000105.1	fig|252393.26.peg.1471	peg	LJAM02000105.1_169_2	169	2	-	hypothetical protein				atgtatatcccgcgtcccgccaaactccttttcaccgtcgatgacggctggaaccgctatctcgaaaaacatggcgacagcgtcagccagtggaccccactcgccgttaagcgcatgcgcgtggtctggacgttatgcacggcgtttggtgccgcctcttctttaaaa	MYIPRPAKLLFTVDDGWNRYLEKHGDSVSQWTPLAVKRMRVVWTLCTAFGAASSLK
LJAM02000105.1	fig|252393.26.repeat.89	repeat	LJAM02000105.1_49_257	49	257	+	repeat region				cgcgcatgcgcttaacggcgagtggggtccactggctgacgctgtcgccatgtttttcgagatagcggttccagccgtcatcgacggtgaaaaggagtttggcgggacgcgggatatacatggagctgagtataaagcggagctccagtcatgcaaagcaccggaacggcgaagccgtgacgctcgcccttaagggcgctacgttcatc
LJAM02000105.1	fig|252393.26.peg.1472	peg	LJAM02000105.1_534_2525	534	2525	+	Transketolase (EC 2.2.1.1)			isu;Calvin-Benson_cycle isu;Pentose_phosphate_pathway	atgtcttctcgtaaagatcttgccaacgccattcgcgcattgagtatggatgcggtgcaaaaagccaaatccggccacccgggtgcccccatgggtatggccgatatcgccgaagtcctgtggcgtgacttcctgaatcataacccgactaacccgctgtgggctgaccgtgaccgcttcgtactgtcaaacggccacagctcaatgctgatctatagcctgctgcatctcagcggttacgatctgccaatcagcgaactagctaacttccgtcagctgcactccaaaaccccaggtcaccctgaatacggctacaccataggcgttgaaaccaccacaggcccactgggccagggtatcgccaacgcggtcggttttgctattgcagaacgcacgctggccgcgcagttcaaccgttttggccacgatattgttgaccataacacctacgtgttcatgggtgacggctgcatgatggaaggcatctcgcacgaagtgtgctcgctggcgggtacgctgaagctgggcaaactggtcgcgttctatgatgacaacggtatctccatcgacggccacattgatgactggttcaccgatgacaccgcgcagcgcttcgaatcttacggctggcacgtggtgcgaggcgtggacggtcatgatgcggatgcgattaagaaagcggttgaagaagttaaagcggtgagcgacaagccttccctgatgatgtgcaaaacggttatcggcttcggttcaccgaacaaagccggtactaacgactcccacggtgcgccgctgggtgatgaagagattgcactgacccgtaagcagctgggctggaaccacgcgccgtttaaaattccttcagacatctatgcacagtgggacgcgaaggaagcgggtcaggcgaaagaagccgcatgggacaagaaatttgcggcctacgcgaaagccttcccggagctggccgctgagttcaagcgccgcgtcaagaacgagctgccggctaactgggctgctgagtcgcagaaatttgttgaacagctgcaggctaacccggcgaaaatcgccagccgtaaagcgtcacagaatgccatcgaagcctttggcaaactgctgccagaatatctcggcggctccgctgacctagcgccaagcaacctgaccatgtggtctggttctaagccaatcaatgaagatgcagcgggtaactacatccattacggcgtgcgcgaattcggtatgaccgctatcgctaatggtatcaccctgcacggtggtttcttgccgtacaccgcgaccttcctgatgtttgttgaatatgcccgtaatgcggtgcgtatggctgcactgatgaatatccgccaggtgatgatctacacccacgactctatcggtctgggcgaagatggcccaactcaccagccggtagagcagctggcgagtctgcgcatgacgccaaacatgagcacgtggcgcccgtgtgaccaggttgagtcggcgattgcgtggaaatatggcatcgaacgtcaggatggcccaaccgcgctgatcctgtcgcgtcagaacctggcacagcaggatcgtaccgctgagcagctggctaacgttgcacgtggtgcatacgtgctgaaagattgcgacggtaggccggacgtgatcttcatcgctactggttcagaagttgatctggcagtgggcgcttataagcagctgactgctgaaggccataaagcgcgcgtggtttccatgccgtctactgatgccttcgacaagcaggatgccgcttaccgcgaatccgtgctgccgaaagctgtcagcacgcgcgtggcgattgaagccggtatcgcagattactggttcaaatacaccggcctgaacggtgctatcgtcgggatgaccagcttcggcgaatctgcaccggccgagaagctgttcgaccggtttggctttaccgtagataaagtggtcgctaaagcgaaagcgctgctgtaa	MSSRKDLANAIRALSMDAVQKAKSGHPGAPMGMADIAEVLWRDFLNHNPTNPLWADRDRFVLSNGHSSMLIYSLLHLSGYDLPISELANFRQLHSKTPGHPEYGYTIGVETTTGPLGQGIANAVGFAIAERTLAAQFNRFGHDIVDHNTYVFMGDGCMMEGISHEVCSLAGTLKLGKLVAFYDDNGISIDGHIDDWFTDDTAQRFESYGWHVVRGVDGHDADAIKKAVEEVKAVSDKPSLMMCKTVIGFGSPNKAGTNDSHGAPLGDEEIALTRKQLGWNHAPFKIPSDIYAQWDAKEAGQAKEAAWDKKFAAYAKAFPELAAEFKRRVKNELPANWAAESQKFVEQLQANPAKIASRKASQNAIEAFGKLLPEYLGGSADLAPSNLTMWSGSKPINEDAAGNYIHYGVREFGMTAIANGITLHGGFLPYTATFLMFVEYARNAVRMAALMNIRQVMIYTHDSIGLGEDGPTHQPVEQLASLRMTPNMSTWRPCDQVESAIAWKYGIERQDGPTALILSRQNLAQQDRTAEQLANVARGAYVLKDCDGRPDVIFIATGSEVDLAVGAYKQLTAEGHKARVVSMPSTDAFDKQDAAYRESVLPKAVSTRVAIEAGIADYWFKYTGLNGAIVGMTSFGESAPAEKLFDRFGFTVDKVVAKAKALL
LJAM02000105.1	fig|252393.26.peg.1473	peg	LJAM02000105.1_2809_3828	2809	3828	+	D-erythrose-4-phosphate dehydrogenase (EC 1.2.1.72)			isu;Pyridoxin_(Vitamin_B6)_Biosynthesis	atgacagttcgcattgctattaacgggtttggtcgcattgggcgcaatgttttacgcgcgctgtacgagaccgggcgacgtgctgaaattatggtcgttgccatcaatgagctggcagacgccactggcatggcacatttgctgaaatacgataccagccacgggcgattcgcctgggatgtgcgtcaggaatacgacctgctaacggtaggggatgacaccatccgcctgctgcatgtggcagagatcgagcacttgccgtggcgcgagctgaatgtcgatgtcgtgctcgactgtaccggagtttatggcagccgtgccgatggtgaagcgcatctgcactctggggcaaaaaaggtgctgttctcccaccctggtgggcacgatctggatgccaccgtggtttacggcgtgaatgagaaagaactgctgccggagcatttgctagtgtcgaatgcttcctgtaccactaactgcattattccgattatcaagctgctggatgatgcctggagtattgagtccggcaccgtcaccacgattcattcggcgatgcatgaccagcaggtgattgatgcttatcacccggatttacggcgcacccgtgctgctagtcagtcgattattccggtcgacacccgcctggctgccggaattacgcgtattttcccaaaatttaatgaccgcttcgaagcgattgcgatgcgcgtgccgaccatcaacgtgacggcgattgacctgagcgtcagcgtgcgtgacgcggtaaaggcttgcgaggtcaacgccttgctgcaaagtgcatcagaaggggcatttagtggtataattgactatacggaattaccgttagtctcgatagattttaaccacaatccgcacagtgtcatagtggacggcacgcagacgcgggtcagcggtcagcacctaattaagactttagtctggtgcgacaacgaatggggctttgctaaccggatgattgataccacgttagcgatggccgcaagcggtttcaggtag	MTVRIAINGFGRIGRNVLRALYETGRRAEIMVVAINELADATGMAHLLKYDTSHGRFAWDVRQEYDLLTVGDDTIRLLHVAEIEHLPWRELNVDVVLDCTGVYGSRADGEAHLHSGAKKVLFSHPGGHDLDATVVYGVNEKELLPEHLLVSNASCTTNCIIPIIKLLDDAWSIESGTVTTIHSAMHDQQVIDAYHPDLRRTRAASQSIIPVDTRLAAGITRIFPKFNDRFEAIAMRVPTINVTAIDLSVSVRDAVKACEVNALLQSASEGAFSGIIDYTELPLVSIDFNHNPHSVIVDGTQTRVSGQHLIKTLVWCDNEWGFANRMIDTTLAMAASGFR
LJAM02000105.1	fig|252393.26.peg.1474	peg	LJAM02000105.1_3878_5044	3878	5044	+	Phosphoglycerate kinase (EC 2.7.2.3)			icw(2);Calvin-Benson_cycle	atgtctgtaattaagatgaccgatctggatcttgctggtaaacgcgtactaattcgttccgatttaaacgtgccagtgaaagaagggaaagtgacgtctgatgcacgaattcgtgcttcattgccgaccatcgaatcagccctgaagcagggcgcaaaagtgatggtaacttcccaccttggaagcccgaccgaaggtgaatacaacgaagagttctcactgctgccggtagtgaactacctgaaagataagctgggctcggaaaaggtctccctagcgaaagagtacctcgacggcgttgagctggaagccggcaagctggtagttctggaaaacgttcgctttaatgcaggcgaaaagaaagacgacgaagcgctctctaaaaaatacgctgccctgtgcgacgtctacgtgatggacgccttcggcaccgcgcatcgtgcacaggcttcaacgcacggcgtgggtaaattttccccaatcgcctgtgctggcctgctgctggtgaacgaactggaagcgctgggtaaagccctaaaaacgcctgcgcgcccaatggtagcagtggttggcggttcaaaagtttctactaagtttgacgtgctgaactcgctggtgaagattgctgacacagtgattgttggcggcggtattgctaacaccttcgtggctatcgacaacaacgtcggtaaatcactatacgagccagatttcgttgaagcggcgaagaaactgcgcgatgagttcaagatcccggtgcctagcgactcccgcgtcggcacggaattctctgaaactgcaccgtctaccgtgaagaaagtgtctgaagttcaggacaatgaagagatcatggacttcggtgatgaaaccgcagaagcaatggctaagctgttgaaagaagctaaaactattctgtggaacggcccggttggcgtgttcgaattccctaacttccgcaaaggcactgaaatcgttgctaaagcgatcgcagacagtgatgcattctccatcgctggcggcggtgatacgctggcggctatcgatctgtttggtattgaagataaaatctcctatacctctaccggtggcggtgcattcttcgagttcgtggaaggcaaaactctgcctgcggttgccatgctggaagaacgtgcgaagcagaactaa	MSVIKMTDLDLAGKRVLIRSDLNVPVKEGKVTSDARIRASLPTIESALKQGAKVMVTSHLGSPTEGEYNEEFSLLPVVNYLKDKLGSEKVSLAKEYLDGVELEAGKLVVLENVRFNAGEKKDDEALSKKYAALCDVYVMDAFGTAHRAQASTHGVGKFSPIACAGLLLVNELEALGKALKTPARPMVAVVGGSKVSTKFDVLNSLVKIADTVIVGGGIANTFVAIDNNVGKSLYEPDFVEAAKKLRDEFKIPVPSDSRVGTEFSETAPSTVKKVSEVQDNEEIMDFGDETAEAMAKLLKEAKTILWNGPVGVFEFPNFRKGTEIVAKAIADSDAFSIAGGGDTLAAIDLFGIEDKISYTSTGGGAFFEFVEGKTLPAVAMLEERAKQN
LJAM02000105.1	fig|252393.26.peg.1475	peg	LJAM02000105.1_5126_6220	5126	6220	+	Fructose-bisphosphate aldolase class II (EC 4.1.2.13)			icw(1);Calvin-Benson_cycle	atgtctaaaatttttgatttcgtaaagctaggcgttgtcaccggtgacgacgttcagaagattttcaaagtggcgaaagagaacaagttcgccctgccagcagttaactgcgtgggtactgattccatcaacgccgttctggagaccgctgcgaaagtaaaagccccggtcatcatccagttctctaacggtggtgctggcttcatcgccggtaaaggcctgaaatcagacaagccacaggctgctgctatctttggcgcaatctctggcgcacaccacgtgcacctgatggctgaacactatggcgtgcccgttatcctgcacaccgaccactgcacgaagaaactgctgccgtggatcgacggcctgctggaagcgggtgaagctcacttcgccaaaaccggtaagtcactgttctcttctcacatgatcgacctgtctgaagaatcactggaagaaaacatcgagatctgcagcaagtacctagcgcgcatggcgaaaatcgacatgaccctagaaatcgaactgggctgcaccggtggtgaagaagatggcgtggacaacagccacatggacgcttccgcgctgtacacccagccagaagacgttgattacgcttacaccaagctgaacgccatcagcccgcgtttcactatcgctgcttcattcggtaacgtacacggcgtgtacaagccaggcaacgtgaaactgaccccgactatcctgcgtgattctcagaaatacgtcagcgaaaaacacggtctgccagtgaactccttggacttcgtattccacggcggttccggttcatctgcggctgaaatcgaagagtctatcggttacggcgtgatcaaaatgaacatcgataccgatacccagtgggcaacttgggacggcatcctgcagtactacaaaaagaacgaaggttatctgcaggcgcagctgggtaacccggaaggtgctgataagccgaacaagaagtactacgatccacgcgtatggctgcgtgcttcccagtcttcaatgattcttcgtttggagcaggcatttaaagagctgaacgcggcgacgtactgtaattctgcttctgtttaa	MSKIFDFVKLGVVTGDDVQKIFKVAKENKFALPAVNCVGTDSINAVLETAAKVKAPVIIQFSNGGAGFIAGKGLKSDKPQAAAIFGAISGAHHVHLMAEHYGVPVILHTDHCTKKLLPWIDGLLEAGEAHFAKTGKSLFSSHMIDLSEESLEENIEICSKYLARMAKIDMTLEIELGCTGGEEDGVDNSHMDASALYTQPEDVDYAYTKLNAISPRFTIAASFGNVHGVYKPGNVKLTPTILRDSQKYVSEKHGLPVNSLDFVFHGGSGSSAAEIEESIGYGVIKMNIDTDTQWATWDGILQYYKKNEGYLQAQLGNPEGADKPNKKYYDPRVWLRASQSSMILRLEQAFKELNAATYCNSASV
LJAM02000105.1	fig|252393.26.repeat.90	repeat	LJAM02000105.1_6272_6396	6272	6396	+	repeat region				ggaccctgtacatgattctgtgtaaatgcctttttagagatggtcgttcaggcgaccaccgaactcgataataaagcgactcattgccacgcgccagtccctcagcggcatcgttcatttttgcg
LJAM02000106.1	fig|252393.26.peg.1476	peg	LJAM02000106.1_3447_223	3447	223	-	Carbamoyl-phosphate synthase large chain (EC 6.3.5.5)				atgccaaaacgtacagacatacaaagcatcctgatccttggcgctggcccgatcgttatcggccaagcctgtgaatttgactactccggtgcgcaggcgtgtaaagcgctgcgtgaagaaggttaccgcgttatcctagtgaactctaacccggcaaccattatgaccgacccggatatggccgatgccacctacatcgagccgattaactgggaagtggtacgcaaaatcattaagaaagagcgcccggatgcggtgctacccaccatgggcggccagaccgcgctgaactgtgcgctggagttagagtgccagggcgtgctggaagagttcggtgtgaccatgatcggtgccaccgcggacgcgattgataaagctgaagaccgtcgtcgtttcgacgtggcgatgaagaaaattggcctcgacaccgcgcgttccggtatcgcgcacaccatggaagaagcgctggcggttgccgctgacgtcggtttcccgtgcatcatccgtccctcctttaccatgggcggcaccggtggtggtatcgcatacaaccgtgaagagtttgaagagatttgcgaacgcggcctcgatctgtcgccgaccaatgagctgctgattgatgagtcgctgattggctggaaagagtacgagatggaagtagtgcgtgataaaaacgacaactgcatcatcgtctgttcaattgaaaactttgatgccatgggcatccacaccggtgactcaattaccgttgcgccagcgcagactctgaccgacaaagagtaccagatcatgcgtaacgcctcgctggcggtgctgcgcgaaatcggcgtggaaaccggggggtcaaacgtgcagttctcagtgaacccggagaatggccgtctgatcgtcattgagatgaatccacgcgtgtcgcgctcctctgcgctggcctcaaaagctaccggcttccctattgctaaaatcgccgccaagctggcagtgggcttcaccctcgatgagctgaccaatgatatcaccggtggcctgatcccaacgtcgtttgaaccgtctatcgactacgtggtcacaaaaattccacgcttcaactttgaaaaatttactggtgctaacgaccgtctgaccacgcagatgaaatctgtcggggaagtgatggcgattggccgtaccctacaggagtcgatgcagaaagcgctgcgcggcctagaagtgggcgcgcacggctttgatccgaaggtggatcttaacgacccggaagcgctgaccactattcgtcgcgagctgaaaaatgctggctgcgaccgtatctggtatatcgccgacgccttccgtgccggaatgagcgtagaagatgtcttcgcgctgaccaatgttgaccgctggttcctagtacagatcgaagagctggtactgctggagcagcaggtagcagaacagggcgttaaaggcctgagttatgacttcttgcgcacgctgaagcgtaaaggctttgccgatgcgcgcctagccgatgtagcgggcgtgtatgaagcggagatccgtaccctgcgcgagcagcaaaacctgcacccggtctacaagcgtgtggatacctgtgcggcggagttctctacggacaccgcctgcatgtactcaacctatgaagaagagtgtgaagcgaacccgaatcaggaccgtgataaaatcatggtgctgggcggcggtccaaaccgtatcggccaaggtatcgagttcgactactgctgcgtacacgcctcgctggcgctgcgcgaagacggtttcgagaccattatggtcaactgcaacccggaaactgtgtcaaccgattacgacacctctgaccgcctgtacttcgagtcggtcacgctggaagacgtgctggaaattgtgcgcattgagaagccaaaaggtgtgatcgtgcagtacggcgggcagactccgctgaagctggcgcgtgcgctggaagccgcaggcatgccggttatcggtaccagcccggatgctattgatcgtgcagaagaccgtgaacgtttccagcagacggttgagcgcttgggcctgaagcagccggccaacgccaccgtcaccgccatcgatatggccgtggaaaaggcggcgctgattggctatccgctggtggtgcgcccgtcctatgtactgggcggccgcgcaatggaaattgtgtatgacgaaatcgacctgaaacgctactttaataccgcggtttccgtgtctaacgacgctccggtgctgctggaccgcttccttgatgatgcggtagaagttgacgttgacgcgatctgcgacggtgaacaggtggtgattggcggcatcatggagcacatcgaacaggcgggcgttcactccggtgactctgcctgctccttgccagcctacacgctgagccaggaaattcaggatgtgatgcgtgaccaagtgaagaagctagcctttaagctgggcgtgcatggcctgatgaacgtgcagtttgcggttaaggacaatgaagtttacctgattgaggttaacccacgtgctgcgcgtaccgtaccgtttgtctccaaagcaaccggcatgccgctggcgaaagtggccgcgcgcgtgatggcgggtaaaaccctcgccgcgcagggcgtgaccaaagagatcatcccaccgtactactcggtgaaagaggtggtgctgccgtttaacaagttccagggcgtcgaccctatccttggcccggaaatgcgttctaccggtgaagtgatgggtgtgggccgtacctttgcagaagcgttctgcaaggcgatgatgggcgcgcagagcaatatgaagaaaactggtcgtgcgctgctgtcagtgcgtgaaggagataagaagcgtattgctgagctggcgcgccgcctgcaggcttacggcttcgagctggatgctaccgcgggtaccgctgcggtgctgaaagctgccggtattgaagtgcgccaagtgaacaaagtgcacgaaggccgcccgcacattcaggaccgcctgaagaacggtgagtatgcctacatcgttaacaccacagcaggccgtcaggcgattgaggattccaaactgatccgccgtagcgccctgcagtataaggtgcactacgacaccacgctgaacggcggttttgccaccgtgacgtcgctgaactccagcgccacggaccaagtaatttccgtgcaggagatgcatgcgcagatcatcgcgtaa	MPKRTDIQSILILGAGPIVIGQACEFDYSGAQACKALREEGYRVILVNSNPATIMTDPDMADATYIEPINWEVVRKIIKKERPDAVLPTMGGQTALNCALELECQGVLEEFGVTMIGATADAIDKAEDRRRFDVAMKKIGLDTARSGIAHTMEEALAVAADVGFPCIIRPSFTMGGTGGGIAYNREEFEEICERGLDLSPTNELLIDESLIGWKEYEMEVVRDKNDNCIIVCSIENFDAMGIHTGDSITVAPAQTLTDKEYQIMRNASLAVLREIGVETGGSNVQFSVNPENGRLIVIEMNPRVSRSSALASKATGFPIAKIAAKLAVGFTLDELTNDITGGLIPTSFEPSIDYVVTKIPRFNFEKFTGANDRLTTQMKSVGEVMAIGRTLQESMQKALRGLEVGAHGFDPKVDLNDPEALTTIRRELKNAGCDRIWYIADAFRAGMSVEDVFALTNVDRWFLVQIEELVLLEQQVAEQGVKGLSYDFLRTLKRKGFADARLADVAGVYEAEIRTLREQQNLHPVYKRVDTCAAEFSTDTACMYSTYEEECEANPNQDRDKIMVLGGGPNRIGQGIEFDYCCVHASLALREDGFETIMVNCNPETVSTDYDTSDRLYFESVTLEDVLEIVRIEKPKGVIVQYGGQTPLKLARALEAAGMPVIGTSPDAIDRAEDRERFQQTVERLGLKQPANATVTAIDMAVEKAALIGYPLVVRPSYVLGGRAMEIVYDEIDLKRYFNTAVSVSNDAPVLLDRFLDDAVEVDVDAICDGEQVVIGGIMEHIEQAGVHSGDSACSLPAYTLSQEIQDVMRDQVKKLAFKLGVHGLMNVQFAVKDNEVYLIEVNPRAARTVPFVSKATGMPLAKVAARVMAGKTLAAQGVTKEIIPPYYSVKEVVLPFNKFQGVDPILGPEMRSTGEVMGVGRTFAEAFCKAMMGAQSNMKKTGRALLSVREGDKKRIAELARRLQAYGFELDATAGTAAVLKAAGIEVRQVNKVHEGRPHIQDRLKNGEYAYIVNTTAGRQAIEDSKLIRRSALQYKVHYDTTLNGGFATVTSLNSSATDQVISVQEMHAQIIA
LJAM02000106.1	fig|252393.26.peg.1477	peg	LJAM02000106.1_4602_3466	4602	3466	-	Carbamoyl-phosphate synthase small chain (EC 6.3.5.5)				ttgattaagtcagcgctctttgttctggaagacggaacccaattccatggtcgggccatcggggccatcggatcggcagtgggagaagttgttttcaacacttcaatgaccggttatcaagaaatcctcactgatccttcctattcccgccagatcgtcaccctcacttatccccatatcggcaatgtcggcacgaacgccgctgacgcagaatccactcaggtacatgcccagggattagttatccgcgacctgccgctgattgccagcaactaccgcaatgaggaagtcttgtctgactatctaacgtgcaacaacattgttgctattgccgatatcgatacgcgtaagctgactcgtctgctgcgtgagaaagcggcgcagaacggctgcatcatcgccggagacgcactggatgctgccgaagccctagcaaaagccaaagctttcccaggcctgaagggtatggatttggcgaaagaagtgactgtggcacagccttacagctggcagcagggcagctggacgctggaaggcgaaatgccgaccgagaaagccgctgctgaccttccattccacgtggtggcctacgactacggtgtgaaacgcaacattttgcgcatgctggtcgatcgcggctgccgcctgacggtggtgccggctcaggtcccggcagaagatgtgctgaagctcaacccggacggcgtgttcctctccaatggtcctggcgatccggagccttgcgactacgccattaccgcgattaaacgcctgctggaaaccgagattccggtcttcggcatctgcctcggccatcagctgctggcgctggcaagcggggcgaaaaccgtgaagatgaagcttggtcaccacggcagcaaccacccggtgaaagaccacgacaataacaccgtggtgatcaccgcacagaaccatggcttcgccgtcgatgacagtaacctgccagtcaatctgcgcatcacgcatacctcgctgtttgaccacacggtgcagggcatccaccgtaccgataaagcggcattcagcttccaggggcacccggaagccagcccggggccgcacgatgctgcaccgttgttcgatcactttatcgaactgattaaagcctctaaataa	MIKSALFVLEDGTQFHGRAIGAIGSAVGEVVFNTSMTGYQEILTDPSYSRQIVTLTYPHIGNVGTNAADAESTQVHAQGLVIRDLPLIASNYRNEEVLSDYLTCNNIVAIADIDTRKLTRLLREKAAQNGCIIAGDALDAAEALAKAKAFPGLKGMDLAKEVTVAQPYSWQQGSWTLEGEMPTEKAAADLPFHVVAYDYGVKRNILRMLVDRGCRLTVVPAQVPAEDVLKLNPDGVFLSNGPGDPEPCDYAITAIKRLLETEIPVFGICLGHQLLALASGAKTVKMKLGHHGSNHPVKDHDNNTVVITAQNHGFAVDDSNLPVNLRITHTSLFDHTVQGIHRTDKAAFSFQGHPEASPGPHDAAPLFDHFIELIKASK
LJAM02000106.1	fig|252393.26.peg.1478	peg	LJAM02000106.1_5889_5068	5889	5068	-	4-hydroxy-tetrahydrodipicolinate reductase (EC 1.17.1.8)			isu;Lysine_Biosynthesis_DAP_Pathway,_GJO_scratch isu;Lysine_Biosynthesis_DAP_Pathway	atgagtaatgcaaaaattcgtatcgccattgtgggagccgcagggcgtatggggcgtcagctgattcaggcaacggaacaggctgagggtgcgcgtctgggggcagccattgtccgtgctggctcatcgctggttggcaccgatgcaggtgaactggcgggctgtcgcgcgctgggtatcaaggtcagcgacaatctggatgtcgtagttaatgacttcgacgtgctgatcgacttcacccacccggaaggcatgctgcactatatagcgttttgccgtcagcataagaaagcgatggtgattggcactaccggttttgatgaggcaggcaaagcggcgatcaaagccgcagcgcaagagattggcatcgtatttgcggccaacttcagcgtgggcgtcaatctggtgctgaagctgttggagaaggcggcaaaagtgatgggtgactatgcggatatcgaaattatcgaagcgcaccaccgtcataaagttgatgcgccatcaggtacggcgctagcaatgggggaggcagttgccgatgcgatgaactggaacctgaacgcgcatgcgatctatgcgcgtgaaggtaacaccggtgagcgcgaagcgcagactatcggtttcgccaccgtgcgtgccggagatattgttggtgagcacaccgcgatgtttgctgatgttggcgagcgagtagagattacccacaaggcttcaagccgcatgaccttcgctaatggcgccgttcgtgctgctgtctggttaaagttgcataaaagtggtctttatgacatgcgcaacgtgctgaatttggatgatttataa	MSNAKIRIAIVGAAGRMGRQLIQATEQAEGARLGAAIVRAGSSLVGTDAGELAGCRALGIKVSDNLDVVVNDFDVLIDFTHPEGMLHYIAFCRQHKKAMVIGTTGFDEAGKAAIKAAAQEIGIVFAANFSVGVNLVLKLLEKAAKVMGDYADIEIIEAHHRHKVDAPSGTALAMGEAVADAMNWNLNAHAIYAREGNTGEREAQTIGFATVRAGDIVGEHTAMFADVGERVEITHKASSRMTFANGAVRAAVWLKLHKSGLYDMRNVLNLDDL
LJAM02000106.1	fig|252393.26.peg.1479	peg	LJAM02000106.1_6154_5948	6154	5948	-	hypothetical protein				ttgatcgttttttgcatgctacgcgaacaggggttaagggacaagatagtcggaacgattatcgttatttatccatcttgtgcctgtgataggcttgcaggtgaggaaaagtactggcctgtaagcaaaaattcagttttactgataatcctcatgcactggcgtaaaattcttattatgtggttttggttgtggcgcaggggttaa	MIVFCMLREQGLRDKIVGTIIVIYPSCACDRLAGEEKYWPVSKNSVLLIILMHWRKILIMWFWLWRRG
LJAM02000106.1	fig|252393.26.repeat.91	repeat	LJAM02000106.1_6192_6394	6192	6394	+	repeat region				gtggcactgttgcaaagatattgatgagttagcctttcgtgttattgagaggtcttatctttcaaagactctgctcaccagacgcatctcgcctaggggatgccccaaataaaatgattctgcctgacctttccgtagcgcccgcatcacttcaatgcctttgattgtggcgtaagccgtcttcattgatttgaagcccagcg
LJAM02000106.1	fig|252393.26.peg.1480	peg	LJAM02000106.1_6392_6246	6392	6246	-	Mobile element protein				ctgggcttcaaatcaatgaagacggcttacgccacaatcaaaggcattgaagtgatgcgggcgctacggaaaggtcaggcagaatcattttatttggggcatcccctaggcgagatgcgtctggtgagcagagtctttgaaagataa	LGFKSMKTAYATIKGIEVMRALRKGQAESFYLGHPLGEMRLVSRVFER
LJAM02000107.1	fig|252393.26.peg.1481	peg	LJAM02000107.1_75_1	75	1	-	hypothetical protein				atgaaatatcagcagttaaccgaagaattacgataccagatagctctgttgtgtgaagacaaagttagtcaggcc	MKYQQLTEELRYQIALLCEDKVSQA
LJAM02000107.1	fig|252393.26.repeat.92	repeat	LJAM02000107.1_1_354	1	354	+	repeat region				ggcctgactaactttgtcttcacacaacagagctatctggtatcgtaattcttcggttaactgctgatatttcatagttactcgctcatctttagtcggaagagcaggatagcttatcggtagctaaccatctctccatctacatgaccgagcgttgcacttattatctgaattcgcgggataactttttgtggagaataacaaaatggttatccgtggcttacgtggagccattaccaggtcagtcccgctggaagggtatgtcgtgaaactgaagtgtgtgggccatcgcctcaacgagccgcccagacgacgtattcttcagatggtccggacattaagttagcgcctatg
LJAM02000107.1	fig|252393.26.peg.1482	peg	LJAM02000107.1_206_346	206	346	+	hypothetical protein				atggttatccgtggcttacgtggagccattaccaggtcagtcccgctggaagggtatgtcgtgaaactgaagtgtgtgggccatcgcctcaacgagccgcccagacgacgtattcttcagatggtccggacattaagttag	MVIRGLRGAITRSVPLEGYVVKLKCVGHRLNEPPRRRILQMVRTLS
LJAM02000107.1	fig|252393.26.peg.1483	peg	LJAM02000107.1_755_468	755	468	-	NADPH dependent aldo-keto reductase => YajO				atgagcaatctttccggcgggctgtcgcgtgccaatattttgcagtcgattgacgacagccttgagcatctcggtatggatcatgtcgacctgctgcaaattcactgctgggattacaacacgccgctggaggagacgctggaggcgctgcatgacatggtgcagtccggcaagcgcgctatatcggtgcctcttccatgcatcccgagcagtttgcccgcgcgctacatacagcggataacaacggctagacgcggtttgtcagcatgcaggatcagtacaacctga	MSNLSGGLSRANILQSIDDSLEHLGMDHVDLLQIHCWDYNTPLEETLEALHDMVQSGKRAISVPLPCIPSSLPARYIQRITTARRGLSACRISTT
LJAM02000107.1	fig|252393.26.peg.1484	peg	LJAM02000107.1_1032_934	1032	934	-	NADPH dependent aldo-keto reductase => YajO				atgaaaacccttaagttagccaataccgacctgactgtctcccgcctttgtttcggttgcatgatctatggtgagcccgatcgcggccgccatgcctag	MKTLKLANTDLTVSRLCFGCMIYGEPDRGRHA
LJAM02000107.1	fig|252393.26.peg.1485	peg	LJAM02000107.1_2972_1107	2972	1107	-	1-deoxy-D-xylulose 5-phosphate synthase (EC 2.2.1.7)			icw(1);Thiamin_biosynthesis isu;Nonmevalonate_Branch_of_Isoprenoid_Biosynthesis isu;Pyridoxin_(Vitamin_B6)_Biosynthesis	atgagctttgaacctgcaaaatacccgacgcttgctctcgcaagtacggtgcaagaattacgtttgctaccgaaagagagtctgccaaaactctgtgacgagctgcgccagtatctgctcgacagcgttagccgctccagcggtcattttgcttctggtctcggcgtggttgagctcaccgttgcgctgcattatgtctataacacgccgttcgatcatctggtgtgggacgtcggccatcaggcctatccgcataaaatcctgaccgaccgccgcgaccgtatcagcaccatccgccagaaaaatggcctgcacccgtttccgtggcgtgatgaaagcaagttcgacgtgctgaacgtcggtcactcctcaacttcaatcagcgccggtctgggcatggcagtagccgccggcaaagaaggtaaaggccgccgcaccgcctgcgtgattggtgatggggcgattactgccgggatggcgttcgaagcgatgaaccacgcaggcgatattaaagccgacctgctggtggtactgaatgacaacgagatgtcgatttccgaaaacgtcggggcgcttaacaaccgtctggcgcagatcctctccggcaagatctattcccgcctgcgcgaaggaggtaaaaaggtgctcggtagcctgccgccgatcaaagagctggtaaagcgcaccgaagagcacttgaaaggcatggtggtgccgggaacgctgtttgaggaactgggctttaactatatcggcccggtcgacggccatgacgtgctggcgctggtgcagacgctaatcaatatgcatgcgctgaaaggcccgcagttcctgcacatcatgaccaaaaagggcaagggctatgccccagccgaaaaagatccgattagctggcacgcggtgcctaaatttgacccggccagcggcctgctgccaaaaagtgccgacggtctgccaagctactccgaaattttcggccactggctgagtgaaaccgctgctgaagatagcaagttaatggcggtcaccccagcgatgcgtgaaggttccggcatggtaagcttctcgcgcgattatccgcagcaatactttgacgtggcaattgccgagcagcatgcggtgacgtttgccgcgggcttggcgattggcggctacaagccggtggtggcgatctactccaccttcctgcagcgcgcctacgatcagctgatccacgatgtggcgatccagaaactgcaggtgctgtttgccattgaccgcggcggcatcgtcggtgccgacgggcagacgcaccagggtgccttcgacatcgcgttcctgcgctgcattccgaacatggtgatcatgacgccaagcgatgagaacgagtgccgccagatgctgttcacaggttaccaccacagcagcgggccaagcgcagtgcgctatccgcgcggcaccggcaccggggccctcctcgaaccgctggcatcattgccgctgggcaaaggctgcgtgctgagccgtggcgaaaagttggccatcctcaactttggtacgctactgcctgaggcccgcacggcggctgaagctttgaatgccacgctggtggatatgcgctttgttaagccactcgacgaggcgttaatccttaagctggctggcagtcatgaagcccttattaccctagaagaaggggcgatcaaaggcggtgccggtagcggcgtcaatgaactactgatggcaaaacgtcagccggttccagtgttgaatatcggcctgccggatgagtttattccacagggcactcaggacgagatccgcgtggattatcaactggatgccgccggtattcagcagcagatcgccaactggctgacgcagtaa	MSFEPAKYPTLALASTVQELRLLPKESLPKLCDELRQYLLDSVSRSSGHFASGLGVVELTVALHYVYNTPFDHLVWDVGHQAYPHKILTDRRDRISTIRQKNGLHPFPWRDESKFDVLNVGHSSTSISAGLGMAVAAGKEGKGRRTACVIGDGAITAGMAFEAMNHAGDIKADLLVVLNDNEMSISENVGALNNRLAQILSGKIYSRLREGGKKVLGSLPPIKELVKRTEEHLKGMVVPGTLFEELGFNYIGPVDGHDVLALVQTLINMHALKGPQFLHIMTKKGKGYAPAEKDPISWHAVPKFDPASGLLPKSADGLPSYSEIFGHWLSETAAEDSKLMAVTPAMREGSGMVSFSRDYPQQYFDVAIAEQHAVTFAAGLAIGGYKPVVAIYSTFLQRAYDQLIHDVAIQKLQVLFAIDRGGIVGADGQTHQGAFDIAFLRCIPNMVIMTPSDENECRQMLFTGYHHSSGPSAVRYPRGTGTGALLEPLASLPLGKGCVLSRGEKLAILNFGTLLPEARTAAEALNATLVDMRFVKPLDEALILKLAGSHEALITLEEGAIKGGAGSGVNELLMAKRQPVPVLNIGLPDEFIPQGTQDEIRVDYQLDAAGIQQQIANWLTQ
LJAM02000107.1	fig|252393.26.peg.1486	peg	LJAM02000107.1_3890_2991	3890	2991	-	(2E,6E)-farnesyl diphosphate synthase (EC 2.5.1.10) @ Dimethylallyltransferase (EC 2.5.1.1)			isu;Polyprenyl_Diphosphate_Biosynthesis isu;Archaeal_lipids isu;Archaeal_lipids isu;Isoprenoinds_for_Quinones isu;Isoprenoinds_for_Quinones isu;Carotenoids isu;Isoprenoid_Biosynthesis:_Interconversions	atggattttaacctgatacttagcgcgcactttcagcgagttaacgctgcgcttcagcgctttatctccgggcaaccatttcagagttctcctctggtgaatgccatggaatatggtgcattattagggggtaaaaggctacgccctttcttggtctacgccactggcaccatgctacacgctgacgatgcagcactggatgccccggcggctgcagtagaatgtattcatgcgtattctctgatccatgacgatttaccggccatggataacgacagcctgcggcgtggccagcctacctgccatattaagtttggcgaagatacggcgattcttgccggtgatgccctgcagactctggctttctccatccttgccgataccccgatgctaggcgtcacggcggaggcccgtattgctatgctgtccgaactggctcaggctagcggcgtggccggcatgtgcggaggacaggcgctggacctagccgctgaaggtcagcaggttgatttagccgcgctggagcagatccaccgccataaaaccggggcgttgatccgctcggcggtccgcctcggcgcattaaccgcaggcgaacgcgggcgcgatgccctccctgagcttgaccgctacgccaacgcgattggcctagctttccaagtacaggacgatattctagacattattggtgataccgccattatcggtaagcggcagggagccgataaacagttaggcaagagtacctacccggcattaatggggcttgacagtgcaaaggcaaaagcatgtgatctgtatcaggaatccctcagcgcattagaaacgctggccgcgcagtcgtatgacaccaccccactgtgggcgctggcaggctttataattgaacgcgataaataa	MDFNLILSAHFQRVNAALQRFISGQPFQSSPLVNAMEYGALLGGKRLRPFLVYATGTMLHADDAALDAPAAAVECIHAYSLIHDDLPAMDNDSLRRGQPTCHIKFGEDTAILAGDALQTLAFSILADTPMLGVTAEARIAMLSELAQASGVAGMCGGQALDLAAEGQQVDLAALEQIHRHKTGALIRSAVRLGALTAGERGRDALPELDRYANAIGLAFQVQDDILDIIGDTAIIGKRQGADKQLGKSTYPALMGLDSAKAKACDLYQESLSALETLAAQSYDTTPLWALAGFIIERDK
LJAM02000107.1	fig|252393.26.peg.1487	peg	LJAM02000107.1_4132_3890	4132	3890	-	Exodeoxyribonuclease VII small subunit (EC 3.1.11.6)			isu;Purine_salvage_cluster isu;DNA_repair,_bacterial	atgccgaaaaaggccgaaccgtctgctagttttgaaacatcgctacagcagctggaacagatcgtcacccgtctggaaagcggcaacctaccgctggaagaggcgctgaatgagtttgagcgcggggtacagctggcacgtgcagggcagcaaacgctacaccaggccgagcagcgggtacagatattactcagcgatgataagaacgccgatctgacgccttttacgccggaaaatgattga	MPKKAEPSASFETSLQQLEQIVTRLESGNLPLEEALNEFERGVQLARAGQQTLHQAEQRVQILLSDDKNADLTPFTPEND
LJAM02000107.1	fig|252393.26.peg.1488	peg	LJAM02000107.1_4385_5833	4385	5833	+	tRNA 4-thiouridine synthase (EC 2.8.1.4) / Rhodanese-like domain required for thiamine synthesis			isu;Thiamin_biosynthesis	atgaagtttatcattaagttattccctgaaattacgattaaaagtcagtcagttcgcctgcgttttatcaaaatcctgaccggaaacattcgcaacgtccttaaaccttttgatgaaacccttgccgtggtgcgccactgggacaacgttgaagtgcgtgcaaaggatgaaagccagcgtgcggcgattgtggccgagctaacgcgcattcccggtatccaccatgtgctggcggtagatgatcgtccgtataccgatgtgcataatatctttgagcaggtgctggagatgaatcgcgagcgcattgaaggcaaaaccttctgcgtgcgcgtgaaacgccgcggtaagcatgcgttcagctcgcaggacgttgaacgctacgtcggtggcggcctgaatcagcacgtcgccagcgcccaggttcagctgaaccgcccggaagtgacggtcaatcttgagattgaagatgacaaactggtgctggtaaccgcgcgttgtgaaggtatcggcggctatccgattggcacccaggaggacgtgctgtcgctgatttctggcggctttgactccggggtttccagctatatgctgatgcgccgcggctgtcgcgtgcactactgcttctttaaccttggcggtgctgctcatgagattggcgttcgtgaggtggcccactatctgtggaaacgctacggtagctcgcaccgcgtacggtttgtcgctatcgactttgagccagtggtcggtgagattctggaaaaagtggatgacggccagatgggcgtggtgctgaagcgcatgatggtgcgcgccgcgtcacagatcgctgagcgttacggcgtgcaggcactggtcaccggcgaagcgttgggacaggtctccagccagacgctgaccaacctgcgcctgatcgacaatgccagcgataccctgattctgcgcccgctgatctctcacgataaagagcacatcattaagattgcgcgtgagattggcaccgaagattttgcccgtaccatgccggaatactgcggcgtgatctcaaaaagcccgacagtgaaagcggtcaaagcgaaaattgaggctgaagagcagaactttgatttctctattctcgaccgcatggttgagcaagcaaccaacgtggatatctgcaagattgcagagaaaaccgaagaggaagtggtgaaagtcgaaacggtggcgtcgtttgccgaaaacgatgtggtgctggatattcgctcgaacgatgagcaggaagcccgcccgttggacgttgacggtgttgacgttcaatcactgccgttctataagctgggtacgcagtttggcaacctcgaccagagcaaaacttggctgctgtactgcaagcgtggcgtgatgagccgcttacaggcgctctatctgcacgagcagggcttcaaaaacgttaaggtttatcgcccttaa	MKFIIKLFPEITIKSQSVRLRFIKILTGNIRNVLKPFDETLAVVRHWDNVEVRAKDESQRAAIVAELTRIPGIHHVLAVDDRPYTDVHNIFEQVLEMNRERIEGKTFCVRVKRRGKHAFSSQDVERYVGGGLNQHVASAQVQLNRPEVTVNLEIEDDKLVLVTARCEGIGGYPIGTQEDVLSLISGGFDSGVSSYMLMRRGCRVHYCFFNLGGAAHEIGVREVAHYLWKRYGSSHRVRFVAIDFEPVVGEILEKVDDGQMGVVLKRMMVRAASQIAERYGVQALVTGEALGQVSSQTLTNLRLIDNASDTLILRPLISHDKEHIIKIAREIGTEDFARTMPEYCGVISKSPTVKAVKAKIEAEEQNFDFSILDRMVEQATNVDICKIAEKTEEEVVKVETVASFAENDVVLDIRSNDEQEARPLDVDGVDVQSLPFYKLGTQFGNLDQSKTWLLYCKRGVMSRLQALYLHEQGFKNVKVYRP
LJAM02000107.1	fig|252393.26.peg.1489	peg	LJAM02000107.1_6138_6010	6138	6010	-	DJ-1/YajL/PfpI superfamily, includes chaperone protein YajL (former ThiJ), parkinsonism-associated protein DJ-1, peptidases PfpI, Hsp31				atgaccggctttccgggactgaaagagatcatcccggaagagaagtggatagaccgccgcgtggtatgggactgccgcgtcaatctgctgaccagccaagggccggcacggcgatcgatttcgcactga	MTGFPGLKEIIPEEKWIDRRVVWDCRVNLLTSQGPARRSISH
LJAM02000107.1	fig|252393.26.peg.1490	peg	LJAM02000107.1_6239_6376	6239	6376	+	Mobile element protein				gtgaaggtgcgcaagaacggctgggtggtcagtgtggcggtaataatcgtctgcgtggtcaactcggacggacgctgggaaatcatcggtatgggtatcggcgagtcagaagcgaaagcgttctggctggccttcctg	MKVRKNGWVVSVAVIIVCVVNSDGRWEIIGMGIGESEAKAFWLAFL
LJAM02000108.1	fig|252393.26.peg.1491	peg	LJAM02000108.1_158_3	158	3	-	Transposase InsN for insertion sequence element IS911				atggctaaacatttcacgccagaatttaagctcgaggcggcgaagttagttgtcgaccacggctatacctacgttaaggctgcagaggcagttaacgtaagccattcgactatcccccgttgggtgaataagctgcgacttgagcgccaggggaaa	MAKHFTPEFKLEAAKLVVDHGYTYVKAAEAVNVSHSTIPRWVNKLRLERQGK
LJAM02000108.1	fig|252393.26.repeat.93	repeat	LJAM02000108.1_8_232	8	232	+	repeat region				cctggcgctcaagtcgcagcttattcacccaacgggggatagtcgaatggcttacgttaactgcctctgcagccttaacgtaggtatagccgtggtcgacaactaacttcgccgcctcgagcttaaattctggcgtgaaatgtttagccattgggtcacctgtggtgttgggaaggtgagaatatcaccttccaatcaggtggccagtatcagtgtgccactaca
LJAM02000108.1	fig|252393.26.peg.1492	peg	LJAM02000108.1_158_319	158	319	+	hypothetical protein				ttgggtcacctgtggtgttgggaaggtgagaatatcaccttccaatcaggtggccagtatcagtgtgccactacagatctggcgcggctgagcaagccgccaacggaaccggataaccttgctgtttccatgcagatccacaacgaattctggctggagtaa	MGHLWCWEGENITFQSGGQYQCATTDLARLSKPPTEPDNLAVSMQIHNEFWLE
LJAM02000108.1	fig|252393.26.peg.1493	peg	LJAM02000108.1_501_734	501	734	+	Mobile element protein				atggacgaaaagaaacgcaaagcgctggcggctgaattggcaaaaggccttagaaccgaagctgatcttgacccgttttcccgcatgctgacaaagttgaccgtcgaaacagcgttaaatgctgagctgactgaccatctagggcatgagaaaaatgctccccaaaagggtctaatacccgtaatggctgttcgtcaaaaactctgctttgcgatgatggcgagattgtgctga	MDEKKRKALAAELAKGLRTEADLDPFSRMLTKLTVETALNAELTDHLGHEKNAPQKGLIPVMAVRQKLCFAMMARLC
LJAM02000108.1	fig|252393.26.peg.1494	peg	LJAM02000108.1_728_907	728	907	+	Mobile element protein				gtgctgaacacgccgcgtgatagtgaaaatacctttgaacctaagctaatcatgaaaacgagtgcgacgttcatcctgacctctctcgcggtgacagccctagtcggctgctcgtctccggctttacggatggcagggtgtcaagcacaaaatatcagccgtgacctgctatcagactga	MLNTPRDSENTFEPKLIMKTSATFILTSLAVTALVGCSSPALRMAGCQAQNISRDLLSD
LJAM02000108.1	fig|252393.26.rna.11	rna	LJAM02000108.1_1133_1057	1133	1057	-	tRNA-Pro-GGG				cggcgcgtagcgcagcttggtagcgcatcgtcatggggtggcgaggggcgagagttcaaatctctccgtgccgacca
LJAM02000108.1	fig|252393.26.peg.1495	peg	LJAM02000108.1_2959_1208	2959	1208	-	Inner membrane protein YejM, alkaline phosphatase superfamily				atggtaacaaatcgacagcgctaccgagaaaaagtctcccagatgatcagctgggggcattggttcgccctgtttaacatcatttttgcctttattcttggcagccgttatctgtttgtctccgactggccagcctcactggccggacgtctctactctttcagtagctggattggccacttcagctttattgtctttgctgcctatttgctgattgttttcccgctcacttttgtcgtgatgtcggaacgcctgctgcgtttcctgtcggcgattatcgctaccgccgggctgacgctgattctcgtcgacagcgcggtttttgcccgtttccatttgcacctgaattcggtggtgtgggagctggtggttaaccccgatcagagtgagatggcgcgcgactggcagctgacgtttatcagcatgccggctattttcctcgttgagatgctgttcgcaacgtggagctggcagaaattgcgtagcctgaaccggcgcagttttagtaaactgctggctgggctatttatcaccgcgttttttaccagccatctgatgtatatctgggcagatgctaacttctatcgcccgatcatgatgcagcgctctaacctgccgctctcctatccgatgaccgcgcgtcgcttcttggaaaaacacgggctgctagatgcgcaggagtaccagcgccgtctggtccagcagggcaatccggaagcagtgtcggtggcttacccgctcaacaatataaccttcagcgataaaggcacgctcaataatctgctggtgatcaccgttgatggcctgaatgaagcctcaatggcgaaatcgctgccaaatctgatgagcttcgccgacaacaacatgcgcttcagccagcactttagctccggccgctctgaagacagcggtctgttcggcctgttctacggcatctcaccgagctatatggacggtgtgctgtcgtcgcgcgtgccttcaacgctgattaatgcgctgaaccagcagggttatcagttcggtctgtttgccagcgatggctttaattcgttgctgtatcgtcaggcattgctgtccgacttctcactgccgagcgcgcaaaatcagtctaatgctgataccaccagccagtggcagcgctggctggacagccataaaaatgagagcacaccgtggttctcctatatttccctgtcgacggcagatgacagcgacagcgcggataaaaccacgctgcgcctctacaactgtgcagccggtaacgtggataaacagatacagatcgtgctaaccacgctcgatcagaaaggtttgctggcgaataccgtggtggtgatcaccgcccaacacggtgtcgtgctggatggcgaagccttagcgggtaatcgtgaactgctgcaggtgccgctggtggtacactggccaaatacgcccgcgcaaatcgtgaataaacttaccgatcatcaggacatcatgaccaccctgatgcagcgcctgctgcacgtcagcacgcctgtggtgaattactcgcagggcgaggatctgtttgcagcgcagcgccgccataactgggttgccagcagcacccataatcagctgctgatcaccactccacaggagacgatggcgctggataataatggcagctatgccgcgtgggaccgtcagggcaatagcctgaaagatcataaaccgcagctggcattgctgttacaggtgttgaccgacgagaagcgctttattgcagactga	MVTNRQRYREKVSQMISWGHWFALFNIIFAFILGSRYLFVSDWPASLAGRLYSFSSWIGHFSFIVFAAYLLIVFPLTFVVMSERLLRFLSAIIATAGLTLILVDSAVFARFHLHLNSVVWELVVNPDQSEMARDWQLTFISMPAIFLVEMLFATWSWQKLRSLNRRSFSKLLAGLFITAFFTSHLMYIWADANFYRPIMMQRSNLPLSYPMTARRFLEKHGLLDAQEYQRRLVQQGNPEAVSVAYPLNNITFSDKGTLNNLLVITVDGLNEASMAKSLPNLMSFADNNMRFSQHFSSGRSEDSGLFGLFYGISPSYMDGVLSSRVPSTLINALNQQGYQFGLFASDGFNSLLYRQALLSDFSLPSAQNQSNADTTSQWQRWLDSHKNESTPWFSYISLSTADDSDSADKTTLRLYNCAAGNVDKQIQIVLTTLDQKGLLANTVVVITAQHGVVLDGEALAGNRELLQVPLVVHWPNTPAQIVNKLTDHQDIMTTLMQRLLHVSTPVVNYSQGEDLFAAQRRHNWVASSTHNQLLITTPQETMALDNNGSYAAWDRQGNSLKDHKPQLALLLQVLTDEKRFIAD
LJAM02000108.1	fig|252393.26.peg.1496	peg	LJAM02000108.1_3213_2980	3213	2980	-	UPF0352 protein YejL				atggcccaatcatgtcgctacagtaacgaacgcgtggaggaacgcatcctcgcagaggaggtgcaggttctggaacagaatcaagccccaaccgatttttccctagtggttctggaaaatatggtaaccaatctacttaataccagcgtggcacctgcgccgcgccagtatgtggctcgttcgtttaccgaagccctgcaggcttccgtgatcaataacgataaagcccactga	MAQSCRYSNERVEERILAEEVQVLEQNQAPTDFSLVVLENMVTNLLNTSVAPAPRQYVARSFTEALQASVINNDKAH
LJAM02000108.1	fig|252393.26.peg.1497	peg	LJAM02000108.1_3368_4333	3368	4333	+	Nucleoid-associated protein NdpA				atgagtctggatatcgaccagattgcccttcaccagatgattaaacgtgacgaacaaacgcttgagctggtcctgcgcgattcattgctgccgtctaatgcaaccgtgacggcaatgatggaagagctgcatcgtgtttacagcgccaagagcaaagcctacggcctgttcaatgaagagagcaagctggctgatgcgctgcgtaactgccgcaagggtaagaatgactttttggcgttcagccacgcggccagtgcacgcctgcgcgatgagctgggcaagtacccgtttgcgggaggcggtattgtgctgttcggccattaccggtatctggcggttgagtgcctgctgattgcggtgctcagcagccagaacagtatgcgcgtcaatgaagagctggatatcagcagcacgcactatctggatatcaaccacgcagatattgtggcgcgtatcgacctgactgagtgggaaaccaatccggaatcgacgcgctatctcaccttcctgcgcgggcgggtagggcgtaaagtctccgatttttttatggatttcctcggtgccagagtcggactggacaccaaagcgcagaaccgcggcctgttacaggcggtggatgattactgcgaagaggtgggcctagataaaaacgagcgtcagaactatcgtcaacaggtctcgacctactgcaatgagcagctgaagtccggtgaagagattgaactggcagagttgtcgaacgagctggcgccgctgggggaaaaaaccttccaagcgtttactcaggagcagggctatgagctggaagagagcttctcggccgaccgcagcacgctgcgtcagttaaccaagtttgccggcagcggcggcggcttgaccatcaactttgatgcgatgcctgttaggcgagcgtatttttggggacccagtgacggacactatgaccatcaaaggtacgccgcctaa	MSLDIDQIALHQMIKRDEQTLELVLRDSLLPSNATVTAMMEELHRVYSAKSKAYGLFNEESKLADALRNCRKGKNDFLAFSHAASARLRDELGKYPFAGGGIVLFGHYRYLAVECLLIAVLSSQNSMRVNEELDISSTHYLDINHADIVARIDLTEWETNPESTRYLTFLRGRVGRKVSDFFMDFLGARVGLDTKAQNRGLLQAVDDYCEEVGLDKNERQNYRQQVSTYCNEQLKSGEEIELAELSNELAPLGEKTFQAFTQEQGYELEESFSADRSTLRQLTKFAGSGGGLTINFDAMPVRRAYFWGPSDGHYDHQRYAA
LJAM02000108.1	fig|252393.26.peg.1498	peg	LJAM02000108.1_4762_4478	4762	4478	-	LSU ribosomal protein L25p			isu;Ribosome_LSU_bacterial isu;Transcription_repair_cluster	atgttcactattaaagcagaaactcgtaaagagcagggcaagggtgcgagccgccgcctgcgtacagctaacaaattcccggcaattatttatggcggaaacgaagcagctgtagctatcgaactgggccacgactccgtactgaaccagcagactaagcctggtttctacgaagaagtgctgactctggttgtagatagtaaagaaaccaaagttaaagtgcaggctgttcagcgtcacccgttcaagccaaaactgcaccacatcgacttcgttcgcgcttaa	MFTIKAETRKEQGKGASRRLRTANKFPAIIYGGNEAAVAIELGHDSVLNQQTKPGFYEEVLTLVVDSKETKVKVQAVQRHPFKPKLHHIDFVRA
LJAM02000108.1	fig|252393.26.peg.1499	peg	LJAM02000108.1_5396_4932	5396	4932	-	ATP-dependent RNA helicase YejH				gtgcaggtattctgccccggctgcggctttgccaataccttctgggggaaggccactgctgacagcaccattattgagcacttttgtcgccgctgtcagggcgtgctggaggaggatgacggcctgcacgagcagtgcgattatcgcttccgttttaaaaactgcccgcagtgcaatgccgaaacgatattgccgcccgccgctgccgcgagtgcgacaccattaatggttgacccgaatgatatgctgaatgccgcgttgaagctaaaggacgcgctggtgctacgctgtgccgcgatggtgctggagagcggcagcgacgaacacggcgagtggctgaaagcgcgttattacgatgaggatgccaccgaggtgagcgaacgttttcgcctgaaaaccccggcaaagcgtacggcatttgagctgctgttcctgcgccctcgcgagaaagtgtttgattactag	MQVFCPGCGFANTFWGKATADSTIIEHFCRRCQGVLEEDDGLHEQCDYRFRFKNCPQCNAETILPPAAAASATPLMVDPNDMLNAALKLKDALVLRCAAMVLESGSDEHGEWLKARYYDEDATEVSERFRLKTPAKRTAFELLFLRPREKVFDY
LJAM02000108.1	fig|252393.26.peg.1500	peg	LJAM02000108.1_5930_5715	5930	5715	-	ATP-dependent RNA helicase YejH				ttgctgctgattgtcgatgagtgccaccgcatcagcgacgccgaagagagccagtatcagcagattatcaaccagctgcgcctgctcgggctaacggccacgccttaccgtctggggaaaggctggatttatcagttccactatcacggcatggtgcgcggcgatgaacgcgcgctgttacgccactgcatctacgagctgccactcgctacatga	MLLIVDECHRISDAEESQYQQIINQLRLLGLTATPYRLGKGWIYQFHYHGMVRGDERALLRHCIYELPLAT
LJAM02000108.1	fig|252393.26.peg.1501	peg	LJAM02000108.1_6288_6148	6288	6148	-	hypothetical protein				gtgcataacaggtccattactggcccggaaggctgtgtgaatttacaccaccttgacggactcgaccaagtggccgtttatccacgtttcctagataatgtggtcagccatcagtttgttccttttaagataattgcctga	MHNRSITGPEGCVNLHHLDGLDQVAVYPRFLDNVVSHQFVPFKIIA
LJAM02000109.1	fig|252393.26.peg.1502	peg	LJAM02000109.1_1_300	1	300	+	Quinate/shikimate dehydrogenase [Pyrroloquinoline-quinone] (EC 1.1.5.8)				ttcgaaatagcggttccagccgttatcaacggtgaaaaggagtttggcgggacgcggaatatacatggagctgagtataaagcggagctccagtcatgcaaagcaccggaacggcgaagccgtgacgctcaccctgtaagggcgctacgttcatttggtatcaaaatgcgtgcgccaatgccggttggtatgccgacgctgggaggcacgctggcaacgcagggtggcctggtgttcatcgcagggactcaggattactacctgcgcgccttcgatacctcaaccggtaaagaagtgtag	FEIAVPAVINGEKEFGGTRNIHGAEYKAELQSCKAPERRSRDAHPVRALRSFGIKMRAPMPVGMPTLGGTLATQGGLVFIAGTQDYYLRAFDTSTGKEV
LJAM02000109.1	fig|252393.26.repeat.94	repeat	LJAM02000109.1_1_155	1	155	+	repeat region				ttcgaaatagcggttccagccgttatcaacggtgaaaaggagtttggcgggacgcggaatatacatggagctgagtataaagcggagctccagtcatgcaaagcaccggaacggcgaagccgtgacgctcaccctgtaagggcgctacgttcatt
LJAM02000109.1	fig|252393.26.peg.1503	peg	LJAM02000109.1_1846_473	1846	473	-	Exodeoxyribonuclease VII large subunit (EC 3.1.11.6)			isu;Purine_salvage_cluster isu;DNA_repair,_bacterial	atgtcgctaccgccaaccgccaatatttttaccgtcagccgtctgaacagtatagtgcgcaagctgctggagatggaaatgggccaggtctggctgagcgcggaaatctcgaatttctctcagccctcttccggccactggtacttcaccttgaaggatgaaggtgcccaagtgcgctgcgcgatgtttcgcaacagcaaccgcctcgtcaccttccacccacaaaacggtcagcagatactggtgcatgccaccatcacgctgtatgaaccgcgcggcgattaccagctgattgccgagagcatgcagccggctggcgatggcctgttacagcagcagttcgagcagctgaagcagcgcctgatggccgaaggtctgtttgagcaagaccacaaacagccacagccggacccggcgcgtcaggtcggggtgatcacctccgccagcggagccgcgctacacgacgtcctgcgcgtgctacagcgacgcgatccgtcactgccggtagtaatctacccgactcaggtacagggcgcagaagcgccctcaggcatcgtcagagccattgagctggcgaatgcgcgcaatgagtgtgatgtcctgattgtcgggcgcggcggcggctcgctggaagatttgtggagctttaacgacgaacgcgtggctcgggcaatttttgccagccgcattccgatcgtcagcgccgttggccatgaaaccgacgtcaccattgccgatttcgtcgctgacctgcgcgcgccgaccccttccgccgcggcagagctggtcagccgcaatcagattgagctgctacgcctgctgcaatcccagcagcagctcatggaaatggcgatggattactacctcgcacagcagcagcgcaccttgacacgcctgcagcatcgcctgcagcagcagcatccgcagctgcgcctagcacgccagcagacggcgcagctgcgaatgcagcgccgtctggatgacgccgtgcagcagctgctgcgccaagcgacacgccagcaggagcagatcggcgagcgcctgaacgccatccgcccggagatgcgtattgagcgcgccagccagcaattgcagcagtggcactaccgcctgcagcaggcgatgcagcagcagcttaacggcaataaacagcgctttggcaaccttgccgcgcagctggagggcgtcagcccgctggcgacactggcacgcggtttcagcgtcaccaccgcggccgacggccaagtgatcaaaaaaactaaacagctgcaccccggcgacatgctgaaaacccgtcttgacgatggctgggtaaagagtgaagtcaccgcgattacttcggtgaaaaaagcgcgtaagcacagcgtttcctga	MSLPPTANIFTVSRLNSIVRKLLEMEMGQVWLSAEISNFSQPSSGHWYFTLKDEGAQVRCAMFRNSNRLVTFHPQNGQQILVHATITLYEPRGDYQLIAESMQPAGDGLLQQQFEQLKQRLMAEGLFEQDHKQPQPDPARQVGVITSASGAALHDVLRVLQRRDPSLPVVIYPTQVQGAEAPSGIVRAIELANARNECDVLIVGRGGGSLEDLWSFNDERVARAIFASRIPIVSAVGHETDVTIADFVADLRAPTPSAAAELVSRNQIELLRLLQSQQQLMEMAMDYYLAQQQRTLTRLQHRLQQQHPQLRLARQQTAQLRMQRRLDDAVQQLLRQATRQQEQIGERLNAIRPEMRIERASQQLQQWHYRLQQAMQQQLNGNKQRFGNLAAQLEGVSPLATLARGFSVTTAADGQVIKKTKQLHPGDMLKTRLDDGWVKSEVTAITSVKKARKHSVS
LJAM02000109.1	fig|252393.26.peg.1504	peg	LJAM02000109.1_2016_3482	2016	3482	+	Inosine-5'-monophosphate dehydrogenase (EC 1.1.1.205) / CBS domain			icw(1);Purine_conversions icw(2);Purine_salvage_cluster	atgctaagaatcgctaaagaagccctgacatttgacgacgttctgctcgttcctgctcactcgactgtactgccaaacacgaccgacctcagcacccagctcaccaaaactatccgtttaaacattcccatgttgtccgctgcaatggataccgtgaccgaagcagatctggctattgcactggcgcaggaaggtggtctgggctttatccacaaaaacatgtccatcgagtgccaggctgaagaagtgcgcaaggtgaagaaacatgaaagcggcgtggtcaccgacccacagaccgtgttaccgaccactgccctgagcgaagtgaaagcactgaccgaacgtaacggctttgccggctacccggtagtgaacggcgaaaacgaactggtgggtattatcaccggacgtgacgtgcgctttgttaccgacctgagcctgccagtttctgccgtgatgacgccgaaagagcgcctagtgacggtgaaagagggtgaagcgcgcgaagtggtactgcacaaaatgcacgaaaaacgcgtcgaaaaagcactggtggtgggcgacagcttccatctgctgggcatgatcaccgttaaagacttccagaaagctgaacgtaaacctaacgcctgtaaagacgaacacggacgcctgcgtgtcggtgccgctgtcggtgccggtgcgggtaacgaagagcgcgtggatgcgctggttgcagccggtgttgacgtgctgctgatcgactcctcacacggccactccgaaggcgttctgcagcgtattcgtgccacccgtgaaaaataccctgagctgcagatcgtaggcggtaacgtggcaaccggcgctggcgcgctggcgctggtggaagcgggcgtcagcgcggtgaaagtcggtattggtcctggctcaatctgtaccacccgcatcgtgaccggcgtgggtgtaccacagatcaccgccgtttctgacgcggtagccgcgctggaaggtactggtgttccggttatcgccgatggcggtatccgtttctctggcgacattgccaaagctatcgccgcaggcgcttctgcggtgatggttggctcgatgctggcaggtactgacgaatctccgggcgaaatcgaactctaccaaggtcgttcatttaagtcctatcgcggcatgggttcactgggcgcgatgtctaaaggctcttcagaccgctacttccagaccaataacgccgctgacaagctagtgccggaaggtatagaaggccgcgtggcttacaaaggattcctgaaggctatcacccatcagcaaatgggcggcctgcgttcctgtatgggcctgaccggctgtgctactatctatgacctgcgcaccaaagcggaattcgttcgcatcagcggtgccgggattcaggagagtcacgttcacaacgtgaccatcaccaaagagtccccgaactaccgtatgggttcataa	MLRIAKEALTFDDVLLVPAHSTVLPNTTDLSTQLTKTIRLNIPMLSAAMDTVTEADLAIALAQEGGLGFIHKNMSIECQAEEVRKVKKHESGVVTDPQTVLPTTALSEVKALTERNGFAGYPVVNGENELVGIITGRDVRFVTDLSLPVSAVMTPKERLVTVKEGEAREVVLHKMHEKRVEKALVVGDSFHLLGMITVKDFQKAERKPNACKDEHGRLRVGAAVGAGAGNEERVDALVAAGVDVLLIDSSHGHSEGVLQRIRATREKYPELQIVGGNVATGAGALALVEAGVSAVKVGIGPGSICTTRIVTGVGVPQITAVSDAVAALEGTGVPVIADGGIRFSGDIAKAIAAGASAVMVGSMLAGTDESPGEIELYQGRSFKSYRGMGSLGAMSKGSSDRYFQTNNAADKLVPEGIEGRVAYKGFLKAITHQQMGGLRSCMGLTGCATIYDLRTKAEFVRISGAGIQESHVHNVTITKESPNYRMGS
LJAM02000109.1	fig|252393.26.peg.1505	peg	LJAM02000109.1_3568_5148	3568	5148	+	GMP synthase [glutamine-hydrolyzing], amidotransferase subunit (EC 6.3.5.2) / GMP synthase [glutamine-hydrolyzing], ATP pyrophosphatase subunit (EC 6.3.5.2)			isu;Purine_conversions icw(1);Purine_conversions icw(1);Purine_salvage_cluster icw(1);Purine_salvage_cluster isu;GMP_synthase isu;GMP_synthase	atgacgacggaaaatgttcataagcatcgcatactgatccttgattttggttcacagtatactcagctggttgcgcgccgcgtgcgtaaactaggcgtgtactgtgaactgtgggcgtgggacgtcaccgaagagcagatccgcgggttcaacccgaacggcatcatcctttccggcggcccagaaagtaccaccgagcatggcagcccgcgtgcgccagactatgtgtttaacgccggtgtgccggtgctgggcgtgtgctacggcatgcagaccatggcacagcagctgggcggcaaagtggaaggttccggcgagcgcgaatttggttacgtgcaggtggaagtgaaaacccagagcgcgctgacccgcgatatcgaagacgccatcagcgctgctggaaagccgctgctggacgtgtggatgagccacggcgacaaagtgacggcgatcccgtctgacttcgttaccgttgccagcactgatacctgcccgtttgccattatagccaacgaagaaaagcgtttctacggcgtgcagttccacccggaagtgacccacacccgccagggtctgcgcctgctggagcgcttcgtgcgctatatctgccagtgtgaagccctgtggaccccagccaaaatcatcgaagatgccgttgaacggctgcgcgagcagatcggtaacgacaaagtgatcctcggcctgtccggcggcgtcgactcctccgtgaccgcaatgctgctgcaccgcgcgattggcgaccgtctgacctgcgtatttgtcgataacggcctgctgcgcctgaacgaagcagagcaggtcatggagatgtttggcgaccacttcggtctgaacatcatccatgtcgaaggtgaaaaacgcttcctcgacgcgctggcaggcgaagccgagccggaagcgaaacgtaagatcatcggtcgcgtgttcgtcgaagtgttcgacgagcaggcgctgcagctggaaaacgtgaagtggctggcacagggcaccatctacccggacgtgattgaatccgccgcctctgctaccggcaaagcgcacgtgatcaaatcacaccacaacgtcggtggtctgccgaaagagatgaagatggggctagttgagccgctgcgtgagctgtttaaagacgaagtgcgtaaaatcggcctggaactcggcctgccgcacgcgatgctgttccgtcacccgttcccgggcccgggccttggcgtacgtgtgctgggcgaagtgaagaaagagtactgcgacctgctgcgtcgcgccgatgctatcttcatcgaagagctgcataaagccgacatgtacaacaaggtgagccaggcgttcaccgtgttcctgccggtgcgctccgtaggcgtgatgggcgatggtcgtaagtaccactgggtggtttccctgcgtgccgtcgagactatcgactttatgaccgcgcactgggcacacctgccgtacgacttcctcggccacatttccaaccgtatcatcaatgaagtcgatggcatttcgcgcgtggtttacgatatctccggtaagccaccggcgacgatcgagtgggaatga	MTTENVHKHRILILDFGSQYTQLVARRVRKLGVYCELWAWDVTEEQIRGFNPNGIILSGGPESTTEHGSPRAPDYVFNAGVPVLGVCYGMQTMAQQLGGKVEGSGEREFGYVQVEVKTQSALTRDIEDAISAAGKPLLDVWMSHGDKVTAIPSDFVTVASTDTCPFAIIANEEKRFYGVQFHPEVTHTRQGLRLLERFVRYICQCEALWTPAKIIEDAVERLREQIGNDKVILGLSGGVDSSVTAMLLHRAIGDRLTCVFVDNGLLRLNEAEQVMEMFGDHFGLNIIHVEGEKRFLDALAGEAEPEAKRKIIGRVFVEVFDEQALQLENVKWLAQGTIYPDVIESAASATGKAHVIKSHHNVGGLPKEMKMGLVEPLRELFKDEVRKIGLELGLPHAMLFRHPFPGPGLGVRVLGEVKKEYCDLLRRADAIFIEELHKADMYNKVSQAFTVFLPVRSVGVMGDGRKYHWVVSLRAVETIDFMTAHWAHLPYDFLGHISNRIINEVDGISRVVYDISGKPPATIEWE
LJAM02000109.1	fig|252393.26.repeat.95	repeat	LJAM02000109.1_5137_6363	5137	6363	+	repeat region				gagtgggaatgatgtatagctagctcatagctcatcatatctattcaatctcacctttaaccctctgtaattgcagagggtttttgtttatatctactcatatctattcactctacatcacatttttcgacggtacaggtgacggtattacccgaaaggtatactctacgtaccgataaaaacatggatgcattacgggtgaatcgtgcttaccgataccaaactgaaaaacctcaagccgcaggagaaactgtataaggtttccgatcgtgacgggctgtatgtcgcggtactcacgtcaggctctgtctcgttccgctacgactaccgcattaacgaccgccgggaaacgctggtgatcggccagtatggtcgtgacggtatcagccttgcggaagcgcgcgaggaactcattgccgccaaaaagctgctgaagtcaggccaatcgcctgctgcggcgaaacgtgacggtatcaggcagatcgccggagccgaaacattcacggtatataccgacacctacatgaaacacgtcaccctggccgacagcacccgcgccatgaagcaggcagtgatcgacagggatatccttcccgccctcggaaacaagatgatgactgagatacccaccagagtggtgcgcgaactttgcgatcgtatcgtcgagcgtggcggccgggcgacggcgattcaggtcagggagataatcagcagcgtataccggtatgccaacgaccgcaggcacggtctgttcaatccggcggccgacattaagccatcatccattgccatgtttaagccgcgcgagcgcacgctgtcgcctgaggagatcaggatatttttccgcgcgctagatgacgtcggtgctatgggcaccatgaagatggcgctgaagctggtgctgctgacgctggttcgcaaaaacgaatttatctctacgacatgggcagagatcgatttcaagaattggacatggacgatccccgccgaccgaatgaaggccaggcgcgcgcatgtgatttatcttccgaagcaggcgcaggatctgctggttgggttgcagatgtgcgctggtggcagtgaatacctggtgccagggcgctacaacttccgcaagccattatcgaacgccgcgctgaactcccttatcgacaggaccgtggagactataactaaagacggcgagaaaattcaggacttcacggtgcatgacctgcgccggacggc
LJAM02000109.1	fig|252393.26.peg.1506	peg	LJAM02000109.1_5342_6361	5342	6361	+	Phage integrase family protein				gtgcttaccgataccaaactgaaaaacctcaagccgcaggagaaactgtataaggtttccgatcgtgacgggctgtatgtcgcggtactcacgtcaggctctgtctcgttccgctacgactaccgcattaacgaccgccgggaaacgctggtgatcggccagtatggtcgtgacggtatcagccttgcggaagcgcgcgaggaactcattgccgccaaaaagctgctgaagtcaggccaatcgcctgctgcggcgaaacgtgacggtatcaggcagatcgccggagccgaaacattcacggtatataccgacacctacatgaaacacgtcaccctggccgacagcacccgcgccatgaagcaggcagtgatcgacagggatatccttcccgccctcggaaacaagatgatgactgagatacccaccagagtggtgcgcgaactttgcgatcgtatcgtcgagcgtggcggccgggcgacggcgattcaggtcagggagataatcagcagcgtataccggtatgccaacgaccgcaggcacggtctgttcaatccggcggccgacattaagccatcatccattgccatgtttaagccgcgcgagcgcacgctgtcgcctgaggagatcaggatatttttccgcgcgctagatgacgtcggtgctatgggcaccatgaagatggcgctgaagctggtgctgctgacgctggttcgcaaaaacgaatttatctctacgacatgggcagagatcgatttcaagaattggacatggacgatccccgccgaccgaatgaaggccaggcgcgcgcatgtgatttatcttccgaagcaggcgcaggatctgctggttgggttgcagatgtgcgctggtggcagtgaatacctggtgccagggcgctacaacttccgcaagccattatcgaacgccgcgctgaactcccttatcgacaggaccgtggagactataactaaagacggcgagaaaattcaggacttcacggtgcatgacctgcgccggacg	MLTDTKLKNLKPQEKLYKVSDRDGLYVAVLTSGSVSFRYDYRINDRRETLVIGQYGRDGISLAEAREELIAAKKLLKSGQSPAAAKRDGIRQIAGAETFTVYTDTYMKHVTLADSTRAMKQAVIDRDILPALGNKMMTEIPTRVVRELCDRIVERGGRATAIQVREIISSVYRYANDRRHGLFNPAADIKPSSIAMFKPRERTLSPEEIRIFFRALDDVGAMGTMKMALKLVLLTLVRKNEFISTTWAEIDFKNWTWTIPADRMKARRAHVIYLPKQAQDLLVGLQMCAGGSEYLVPGRYNFRKPLSNAALNSLIDRTVETITKDGEKIQDFTVHDLRRT
LJAM02000110.1	fig|252393.26.repeat.96	repeat	LJAM02000110.1_1_6358	1	6358	+	repeat region				ttaacagacatattaccggaccggaaggctgtaagtgaatttacaccactttgacggactcgacccactgaagagcgaaagaagattacttcaccaaccatgatatctccgtctaatcctttcacgcaggtcatcatcagcgtaagaggtcagggcaccgccgattttcatcgacacactgattgaaaggctgggcataaaacgcatagcgaatgtcgttcttgcaaaggttagggttctatcaaacatacgcgctaatttttacatatccggttaaatatcagcagggaacggctttttatttcgttttggcgggcacggcaggcagaaaatttcgcggggatatcggggggtattgcagataaacaaagggcaagcccgcaggccagccctttgtttgctattaactattaaggggccgctttagcgcccagacgttctttgatacgtgcagacttaccagtacgctcgcgcaggtagtacagtttggctttacgcacagcgccacgacgtttcacagtgatcgagtcgattactggggagtgagtctggaatacacgctcaacaccttcgccgttagaaattttgcgaacaacgaatgcagagtgcagaccgcggttacgaatagcgataaccacgccctcgaatgcctgcagacgctttttagcaccttcaacgacccatactttcacttcaacggaatcacccggacggaatgaagatacgtcctgtttcatctgttcttgttcgatctgcttaataatgttgctcataattaaaactcttatcctgggtaaactgatagttaaggcggatggcgctatgcctttccagccgtatcatgttttgttgcctgccaatgttcccattggaactcggcgagcaactttgcttgctcttcagtcagagccaggttttccagaagttcaggtcttctaagccaagtacggcccagtgactgtttcaggcgccaccggcgaatatcagcatggttgcccgacagcagaactggcggtacctccatcccttctaacacttcagggcgggtgtagtgtgggcaatccagcaaaccctccgagaacgagtcctcaccggctgatgcctgtttccccagcactcccggaataaacctagaaaccgagtcaatcagcgtcatcgctggcagctcgccaccgctgagtacgtaatctccaatcgaccattcttcattaatctcggttttgattacgcgctcatcaatcccttcataacgaccacacaccagaattaacttgtggttggtcgccagctcgcaaaccccatcttgatcgagtttacgcccctgaggtgacagataaatcacctttgcgccttctcctgccgccgcttttgctgcgtggatggcatcccgtaagggttgaaccatcattagcatccccggcccgccgccgtaaggacgttcatccacggtacagtgccgatcatgagcaaagtcacgaggactccagctctgaatgctgagcaggccattttttactgcccggccagttactccgtaatcggtaattgcgcgaaacatttcaggaaacaagctgattacgccaatccacattctttgcagcagagtattaccgttttgttcggagctcaaaaaccaagatcccaatctactttgatggtgcaagtagtgagatcgacatttttgataacctgttcatcgagaaacggaattaaccgctcctgcgcaccaaatgcatccttcaggttggccttaacgacgagaacgtcgtttgaaccggtttccatcatatcgatgactttacccagctcataaccttcggtagtgactacctggcagcccatcaggtctttccagtaatagtcgccgctttccagttccggcagttgctctgaatctacgacaatttcgcaattagtcagcagacccgcagtatcacgatcgtcaatgcctttgactttgatgatcatgtcctgattgtggcgcttccagccttccagctcgacaagctgccattgacccgcacgttggataaaccacggctgatagtgaaaaatgctttcagcgtcttcggtggaggaaaacactttgagccaaccacgaataccgcaggccgagcccatgtttcccagaattaacgggttagcgggaggctgggcggtgagttgtttgctcatcttgaccaccgtgatagattaagccgctttcttagcttgtctgatcagcgcgttaacgcgatcagacagagtagcgccttggctaacccagtgctcaatgcggtccagatccagacgcagtggctcagcctgacctgaagcgatcgggttgaagaagccaacgcgctcgatgaagcgaccgttgcgagcattacggctgtcggttacgattacctgataaaatggacgctttttagcgccgtgacgtgccaaacgaattgttaccataacatcctctttagttaataaaacaaccgggctccattgagggaacggggcccgtgtgcaatataaaaatcccgaaaattttactcatttcggtgcaaaaagcaatctaatttgcctgagccagtagcattgctgcggcacccattttctagcttgcttaacggcctaggaaacctggcggcatcatacccttcatgccgctcatcattttcgccatgccacctttctttatctttttcatcatgcgctgcatatcgtcaaactgctttaataagcggttaacatcctgcacctgcatgcctgaacctgtcgcgatacggcgcttgcgtgagcctttgataatctctggcttttcacgctctttgcgcgtcatggagttgatcatcgcttccatacgcaccagcactttatcgtccatctgcgatttaacgttgtccggcagttgtcccatacccggcagttttcccatcaggctggccatgccgcccatattgcgcatctgcttcagctggtcgaggaagtcgttgaggtcgaacccgttgcccttctttagcttgctggtcagcttctcggcctgagtgcggtctactttgctttcgatatcttcgatcagcgacagcatgtcgcccatgccgaggatacgtgaggcgatacgctctgggtagaacggctcaagagcttcgtttttttcaccgacacccatgaatttaatcggtttacctataatgtaacgaatcgacagtatagcgccgccgcgggcatcaccgtcgactttagtcagaaccacgccggtcagcggcagcgcttcgttaaacgccttcgaggtattcgcggcatcctgaccggtcatggcatcgaccacaaacagtgtttctaccggattaatcgcggcatgaacctgcttaatttcgtccatcatcgcttcatcgacgtgcaaacgacctgcggtatccaccagcagcacgtcgtagaatttcagcttagcctgctgtaatgcatttttaacgatgtcgaccggattctggctgaggtctgacggacagaagtcgacgccaacctgctcggccaaggtttccagctgtttgatcgccgccgggcgataaaagtcggcagagacaaccagcactttcttcttgtgcttttcacgcaggaatttaccgagcttaccgacgctggtggttttacccgcaccctgcaggcccaccagcagcaccacggctggtggctgcgccgccaagttcagagtgttgttctcctcgcccattgcagcaaccagttcgtttttaacgatcttcacgaactcctgacccggggtcaggcttttgttcacttcgtgaccgacggcgcgcgctttgacgagtccgataaattcacgcactaccggcagcgcaacgtccgcttccagcaatgccaagcgcacttcgcgcagcgcgtccttaatattatcttctgtcagccgcccgcggccactgatattgcgcaggcttttcgacagtctgttggttaaattatcaaacatcgtctctcgctcaacgtaatgagaggccgcctcggcgacactccactcaatggcgcggagtataacataatgacgcagcgatctcagtcataatgagttgagatcgtttggagccagccatctcagacgctatactggttttttctaagtcttgtcggtaactaacgagatctatgtccgtatttgcgattctggcgctactcgcctactcattcagccttgccctgatcgttcccagcctgctgcgtaagaacagcacatggcgccgtctggcggtgctatccgccgtggcagcgctggtgtttcacgccgtggcgcttgagcagcgcatatttgggcctgatggcgggcagaacctcagcctgctgaacatcagttcactggtgagtctgctgatctgcgcgattatgaccattatcgcctcacgtaatcgtggctggatcctgctaccgatagtctacagcttcgtgttgattaacctggcttttgcgactttcgttcccaatgtttttatcactcacttggaaaccaccccgggaatgatggtgcatattggcctcgcccttttcgcctacgccaccctgattatcgccgcgctgtacgctttgcaactggcatggattgactggctgctgaagaacaagaaactggcgtttagcacggacattccgccgctgatgaccatagaacgcaaaatgttccatattacgcaaattggcgtggtgctgctgacgctggtactctgcaccggtctgttctacttaccggatctgttcagtcgtaagaacgttgataaagccgtgctgtctatactcgcttggtttgtctatatagtactgctgtggggccactactatgaaggctggcgtggacgccgcgtcgtctggttcaactgcggcggggcatttttgctcaccatggcttattttggtaaccgcatgctgcagcatttattaacttcctgaatttccaaagcaaaaacctttctttgaacacgtttcaactacgaccctgattattacgctggtcatcatgattctggtatcggcgtacttctcaggctccgaaaccggaatgatgacgctcaatcgctacaagctgtgccatcttgctaaaaacggtaaccgcgccgcacgtcaggtcgaaaaattactgcgctgcccggatcgcctgataaggctgatgctgattggcaacaacttggtcaacatgtggctggatcctgctaccgatagtctacagcttcgtgttgattaacctagcttttgcgactttcgtttctaatgcctttatcactcacttggaaaccaccccgggaatgatggtgcatatttgtttcgcccttttcgcctacgccaccctgattatcgccgcgctgtatgctctgcaactggcgtggtgctgctgacgctggtgctggtgctctgcaccggtctgctctacttaccggatctgttcagtcgtgagaacattgataaagccgtgctgtctatactcgtttggtttgtctataatgtctggcctcagcgctggcgactatcgtcggtatgcgcctgtacggtgatgccggggtggcaattgccagggatattctgaccttcttggtgccggtgttctcagaggtgctgccaaaaactattgccgtgctctacccggagaaagtcgctttcccgagcagcatattgctggggccgttgcagatcgtcatgatgccgctggtgtggctgcttaatatcattacgcgcattctgatgcgcatggtccgtatcaaaagcgacggtactatcagcggcgcactgagtaaagatgagctgcgtaccatcgtccacgaatcgagctcgttaatgtcacgctgaaatcaggacatgcgtaagcgtcacatgcggaccgtattgacgcttatgcagatacgagatcggttttccacggcagcagatcgcggacccggtttaccggtcagtcttggctatgtcccaagacatagcgcagccacgtctccggatccaaaccgttcagccagcagatccctatcagcgagtacagtacagcagttggtgactactgctccgcacgttccccgccagcgtctgaaccggtgcccggcgataccgcgatcgatgggacgtgatggctcaggggcttcaacgatatagtcgtatcggatacaggccttttttcactctgaccgtgcggatcacttacaggagagttgttgtcaaatttggtgtatggagccatcaggcaacattccggtctgatgcttcctctttggattgccccctatatttccatacactttttatcacttaacctattactggtttgccgccgtagatatgcccgtggcaaacgataccccagtgcactgtgcggatgccatgcgttgtaatgttcgaa
LJAM02000110.1	fig|252393.26.peg.1507	peg	LJAM02000110.1_207_91	207	91	-	hypothetical protein				atgcgttttatgcccagcctttcaatcagtgtgtcgatgaaaatcggcggtgccctgacctcttacgctgatgatgacctgcgtgaaaggattagacggagatatcatggttggtga	MRFMPSLSISVSMKIGGALTSYADDDLRERIRRRYHGW
LJAM02000110.1	fig|252393.26.peg.1508	peg	LJAM02000110.1_773_411	773	411	-	LSU ribosomal protein L19p			idu(1);Ribosome_LSU_bacterial	atgagcaacattattaagcagatcgaacaagaacagatgaaacaggacgtatcttcattccgtccgggtgattccgttgaagtgaaagtatgggtcgttgaaggtgctaaaaagcgtctgcaggcattcgagggcgtggttatcgctattcgtaaccgcggtctgcactctgcattcgttgttcgcaaaatttctaacggcgaaggtgttgagcgtgtattccagactcactccccagtaatcgactcgatcactgtgaaacgtcgtggcgctgtgcgtaaagccaaactgtactacctgcgcgagcgtactggtaagtctgcacgtatcaaagaacgtctgggcgctaaagcggccccttaa	MSNIIKQIEQEQMKQDVSSFRPGDSVEVKVWVVEGAKKRLQAFEGVVIAIRNRGLHSAFVVRKISNGEGVERVFQTHSPVIDSITVKRRGAVRKAKLYYLRERTGKSARIKERLGAKAAP
LJAM02000110.1	fig|252393.26.peg.1509	peg	LJAM02000110.1_1630_821	1630	821	-	tRNA (guanine(37)-N(1))-methyltransferase (EC 2.1.1.228)				ttgagctccgaacaaaacggtaatactctgctgcaaagaatgtggattggcgtaatcagcttgtttcctgaaatgtttcgcgcaattaccgattacggagtaactggccgggcagtaaaaaatggcctgctcagcattcagagctggagtcctcgtgactttgctcatgatcggcactgtaccgtggatgaacgtccttacggcggcgggccggggatgctaatgatggttcaacccttacgggatgccatccacgcagcaaaagcggcggcaggagaaggcgcaaaggtgatttatctgtcacctcaggggcgtaaactcgatcaagatggggtttgcgagctggcgaccaaccacaagttaattctggtgtgtggtcgttatgaagggattgatgagcgcgtaatcaaaaccgagattaatgaagaatggtcgattggagattacgtactcagcggtggcgagctgccagcgatgacgctgattgactcggtttctaggtttattccgggagtgctggggaaacaggcatcagccggtgaggactcgttctcggagggtttgctggattgcccacactacacccgccctgaagtgttagaagggatggaggtaccgccagttctgctgtcgggcaaccatgctgatattcgccggtggcgcctgaaacagtcactgggccgtacttggcttagaagacctgaacttctggaaaacctggctctgactgaagagcaagcaaagttgctcgccgagttccaatgggaacattggcaggcaacaaaacatgatacggctggaaaggcatag	MSSEQNGNTLLQRMWIGVISLFPEMFRAITDYGVTGRAVKNGLLSIQSWSPRDFAHDRHCTVDERPYGGGPGMLMMVQPLRDAIHAAKAAAGEGAKVIYLSPQGRKLDQDGVCELATNHKLILVCGRYEGIDERVIKTEINEEWSIGDYVLSGGELPAMTLIDSVSRFIPGVLGKQASAGEDSFSEGLLDCPHYTRPEVLEGMEVPPVLLSGNHADIRRWRLKQSLGRTWLRRPELLENLALTEEQAKLLAEFQWEHWQATKHDTAGKA
LJAM02000110.1	fig|252393.26.peg.1510	peg	LJAM02000110.1_2175_1627	2175	1627	-	16S rRNA processing protein RimM			idu(1);KH_domain_RNA_binding_protein_YlqC	atgagcaaacaactcaccgcccagcctcccgctaacccgttaattctgggaaacatgggctcggcctgcggtattcgtggttggctcaaagtgttttcctccaccgaagacgctgaaagcatttttcactatcagccgtggtttatccaacgtgcgggtcaatggcagcttgtcgagctggaaggctggaagcgccacaatcaggacatgatcatcaaagtcaaaggcattgacgatcgtgatactgcgggtctgctgactaattgcgaaattgtcgtagattcagagcaactgccggaactggaaagcggcgactattactggaaagacctgatgggctgccaggtagtcactaccgaaggttatgagctgggtaaagtcatcgatatgatggaaaccggttcaaacgacgttctcgtcgttaaggccaacctgaaggatgcatttggtgcgcaggagcggttaattccgtttctcgatgaacaggttatcaaaaatgtcgatctcactacttgcaccatcaaagtagattgggatcttggtttttga	MSKQLTAQPPANPLILGNMGSACGIRGWLKVFSSTEDAESIFHYQPWFIQRAGQWQLVELEGWKRHNQDMIIKVKGIDDRDTAGLLTNCEIVVDSEQLPELESGDYYWKDLMGCQVVTTEGYELGKVIDMMETGSNDVLVVKANLKDAFGAQERLIPFLDEQVIKNVDLTTCTIKVDWDLGF
LJAM02000110.1	fig|252393.26.peg.1511	peg	LJAM02000110.1_2442_2194	2442	2194	-	SSU ribosomal protein S16p			idu(1);Ribosome_SSU_bacterial icw(1);KH_domain_RNA_binding_protein_YlqC	atggtaacaattcgtttggcacgtcacggcgctaaaaagcgtccattttatcaggtaatcgtaaccgacagccgtaatgctcgcaacggtcgcttcatcgagcgcgttggcttcttcaacccgatcgcttcaggtcaggctgagccactgcgtctggatctggaccgcattgagcactgggttagccaaggcgctactctgtctgatcgcgttaacgcgctgatcagacaagctaagaaagcggcttaa	MVTIRLARHGAKKRPFYQVIVTDSRNARNGRFIERVGFFNPIASGQAEPLRLDLDRIEHWVSQGATLSDRVNALIRQAKKAA
LJAM02000110.1	fig|252393.26.peg.1512	peg	LJAM02000110.1_3961_2600	3961	2600	-	Signal recognition particle protein Ffh				atgtttgataatttaaccaacagactgtcgaaaagcctgcgcaatatcagtggccgcgggcggctgacagaagataatattaaggacgcgctgcgcgaagtgcgcttggcattgctggaagcggacgttgcgctgccggtagtgcgtgaatttatcggactcgtcaaagcgcgcgccgtcggtcacgaagtgaacaaaagcctgaccccgggtcaggagttcgtgaagatcgttaaaaacgaactggttgctgcaatgggcgaggagaacaacactctgaacttggcggcgcagccaccagccgtggtgctgctggtgggcctgcagggtgcgggtaaaaccaccagcgtcggtaagctcggtaaattcctgcgtgaaaagcacaagaagaaagtgctggttgtctctgccgacttttatcgcccggcggcgatcaaacagctggaaaccttggccgagcaggttggcgtcgacttctgtccgtcagacctcagccagaatccggtcgacatcgttaaaaatgcattacagcaggctaagctgaaattctacgacgtgctgctggtggataccgcaggtcgtttgcacgtcgatgaagcgatgatggacgaaattaagcaggttcatgccgcgattaatccggtagaaacactgtttgtggtcgatgccatgaccggtcaggatgccgcgaatacctcgaaggcgtttaacgaagcgctgccgctgaccggcgtggttctgactaaagtcgacggtgatgcccgcggcggcgctatactgtcgattcgttacattataggtaaaccgattaaattcatgggtgtcggtgaaaaaaacgaagctcttgagccgttctacccagagcgtatcgcctcacgtatcctcggcatgggcgacatgctgtcgctgatcgaagatatcgaaagcaaagtagaccgcactcaggccgagaagctgaccagcaagctaaagaagggcaacgggttcgacctcaacgacttcctcgaccagctgaagcagatgcgcaatatgggcggcatggccagcctgatgggaaaactgccgggtatgggacaactgccggacaacgttaaatcgcagatggacgataaagtgctggtgcgtatggaagcgatgatcaactccatgacgcgcaaagagcgtgaaaagccagagattatcaaaggctcacgcaagcgccgtatcgcgacaggttcaggcatgcaggtgcaggatgttaaccgcttattaaagcagtttgacgatatgcagcgcatgatgaaaaagataaagaaaggtggcatggcgaaaatgatgagcggcatgaagggtatgatgccgccaggtttcctaggccgttaa	MFDNLTNRLSKSLRNISGRGRLTEDNIKDALREVRLALLEADVALPVVREFIGLVKARAVGHEVNKSLTPGQEFVKIVKNELVAAMGEENNTLNLAAQPPAVVLLVGLQGAGKTTSVGKLGKFLREKHKKKVLVVSADFYRPAAIKQLETLAEQVGVDFCPSDLSQNPVDIVKNALQQAKLKFYDVLLVDTAGRLHVDEAMMDEIKQVHAAINPVETLFVVDAMTGQDAANTSKAFNEALPLTGVVLTKVDGDARGGAILSIRYIIGKPIKFMGVGEKNEALEPFYPERIASRILGMGDMLSLIEDIESKVDRTQAEKLTSKLKKGNGFDLNDFLDQLKQMRNMGGMASLMGKLPGMGQLPDNVKSQMDDKVLVRMEAMINSMTRKEREKPEIIKGSRKRRIATGSGMQVQDVNRLLKQFDDMQRMMKKIKKGGMAKMMSGMKGMMPPGFLGR
LJAM02000110.1	fig|252393.26.peg.1513	peg	LJAM02000110.1_4135_4926	4135	4926	+	Inner membrane protein YpjD				atgtccgtatttgcgattctggcgctactcgcctactcattcagccttgccctgatcgttcccagcctgctgcgtaagaacagcacatggcgccgtctggcggtgctatccgccgtggcagcgctggtgtttcacgccgtggcgcttgagcagcgcatatttgggcctgatggcgggcagaacctcagcctgctgaacatcagttcactggtgagtctgctgatctgcgcgattatgaccattatcgcctcacgtaatcgtggctggatcctgctaccgatagtctacagcttcgtgttgattaacctggcttttgcgactttcgttcccaatgtttttatcactcacttggaaaccaccccgggaatgatggtgcatattggcctcgcccttttcgcctacgccaccctgattatcgccgcgctgtacgctttgcaactggcatggattgactggctgctgaagaacaagaaactggcgtttagcacggacattccgccgctgatgaccatagaacgcaaaatgttccatattacgcaaattggcgtggtgctgctgacgctggtactctgcaccggtctgttctacttaccggatctgttcagtcgtaagaacgttgataaagccgtgctgtctatactcgcttggtttgtctatatagtactgctgtggggccactactatgaaggctggcgtggacgccgcgtcgtctggttcaactgcggcggggcatttttgctcaccatggcttattttggtaaccgcatgctgcagcatttattaacttcctga	MSVFAILALLAYSFSLALIVPSLLRKNSTWRRLAVLSAVAALVFHAVALEQRIFGPDGGQNLSLLNISSLVSLLICAIMTIIASRNRGWILLPIVYSFVLINLAFATFVPNVFITHLETTPGMMVHIGLALFAYATLIIAALYALQLAWIDWLLKNKKLAFSTDIPPLMTIERKMFHITQIGVVLLTLVLCTGLFYLPDLFSRKNVDKAVLSILAWFVYIVLLWGHYYEGWRGRRVVWFNCGGAFLLTMAYFGNRMLQHLLTS
LJAM02000110.1	fig|252393.26.peg.1514	peg	LJAM02000110.1_4994_5218	4994	5218	+	Putative membrane protein YfjD				atgattctggtatcggcgtacttctcaggctccgaaaccggaatgatgacgctcaatcgctacaagctgtgccatcttgctaaaaacggtaaccgcgccgcacgtcaggtcgaaaaattactgcgctgcccggatcgcctgataaggctgatgctgattggcaacaacttggtcaacatgtggctggatcctgctaccgatagtctacagcttcgtgttgattaa	MILVSAYFSGSETGMMTLNRYKLCHLAKNGNRAARQVEKLLRCPDRLIRLMLIGNNLVNMWLDPATDSLQLRVD
LJAM02000110.1	fig|252393.26.peg.1515	peg	LJAM02000110.1_5208_5369	5208	5369	+	Inner membrane protein YpjD				gtgttgattaacctagcttttgcgactttcgtttctaatgcctttatcactcacttggaaaccaccccgggaatgatggtgcatatttgtttcgcccttttcgcctacgccaccctgattatcgccgcgctgtatgctctgcaactggcgtggtgctgctga	MLINLAFATFVSNAFITHLETTPGMMVHICFALFAYATLIIAALYALQLAWCC
LJAM02000110.1	fig|252393.26.peg.1516	peg	LJAM02000110.1_5357_5557	5357	5557	+	Inner membrane protein YpjD				gtggtgctgctgacgctggtgctggtgctctgcaccggtctgctctacttaccggatctgttcagtcgtgagaacattgataaagccgtgctgtctatactcgtttggtttgtctataatgtctggcctcagcgctggcgactatcgtcggtatgcgcctgtacggtgatgccggggtggcaattgccagggatattctga	MVLLTLVLVLCTGLLYLPDLFSRENIDKAVLSILVWFVYNVWPQRWRLSSVCACTVMPGWQLPGIF
LJAM02000110.1	fig|252393.26.peg.1517	peg	LJAM02000110.1_5509_5817	5509	5817	+	Putative membrane protein YfjD				atgcgcctgtacggtgatgccggggtggcaattgccagggatattctgaccttcttggtgccggtgttctcagaggtgctgccaaaaactattgccgtgctctacccggagaaagtcgctttcccgagcagcatattgctggggccgttgcagatcgtcatgatgccgctggtgtggctgcttaatatcattacgcgcattctgatgcgcatggtccgtatcaaaagcgacggtactatcagcggcgcactgagtaaagatgagctgcgtaccatcgtccacgaatcgagctcgttaatgtcacgctga	MRLYGDAGVAIARDILTFLVPVFSEVLPKTIAVLYPEKVAFPSSILLGPLQIVMMPLVWLLNIITRILMRMVRIKSDGTISGALSKDELRTIVHESSSLMSR
LJAM02000110.1	fig|252393.26.peg.1518	peg	LJAM02000110.1_6199_6020	6199	6020	-	hypothetical protein				atggctccatacaccaaatttgacaacaactctcctgtaagtgatccgcacggtcagagtgaaaaaaggcctgtatccgatacgactatatcgttgaagcccctgagccatcacgtcccatcgatcgcggtatcgccgggcaccggttcagacgctggcggggaacgtgcggagcagtag	MAPYTKFDNNSPVSDPHGQSEKRPVSDTTISLKPLSHHVPSIAVSPGTGSDAGGERAEQ
LJAM02000111.1	fig|252393.26.repeat.97	repeat	LJAM02000111.1_1_6287	1	6287	+	repeat region				gcaaaccagtaataggttaagtgataaaaagtgtatggaaatatagggggcaatccaaagaggaagcatcagaccggaatgttgcctgatggctccatacaccaaatttgacaacaactctcctgtaagtgatccgcacggtcagagtgaaaaaaggcctgtatccgatacgactatatcgttgaagcccctgagccatcacgtcccatcgatcgcggtatcgccgggcaccggttcagacgctggcggggaacgtgcggagcagtagtcaccaactgctgtactgtactcgctgatagggatctgctggctgaacggtttggatccggagacgtggctgcgctatgtcttgggacatagccaagactgaccggtaaaccgggtccgcgatctgctgccgtggaaaaccgatctcgtatctgcataagcgtcaatacggtccgcatgtgacgcttacgcatgtcctgatttcagcgtgacattaacgagctcgattcgtggacgatggtacgcagctcatctttactcagtgcgccgctgatagtaccgtcgcttttgatacggaccatgcgcatcagaatgcgcgtaatgatattaagcagccacaccagcggcatcatgacgatctgcaacggccccagcaatatgctgctcgggaaagcgactttctccgggtagagcacggcaatagtttttggcagcacctctgagaacaccggcaccaagaaggtcagaatatccctggcaattgccaccccggcatcaccgtacaggcgcataccgacgatagtcgccagcgctgaggccagacattatagacaaaccaaacgagtatagacagcacggctttatcaatgttctcacgactgaacagatccggtaagtagagcagaccggtgcagagcaccagcaccagcgtcagcagcaccacgccagttgcagagcatacagcgcggcgataatcagggtggcgtaggcgaaaagggcgaaacaaatatgcaccatcattcccggggtggtttccaagtgagtgataaaggcattagaaacgaaagtcgcaaaagctaggttaatcaacacgaagctgtagactatcggtagcaggatccagccacatgttgaccaagttgttgccaatcagcatcagccttatcaggcgatccgggcagcgcagtaatttttcgacctgacgtgcggcgcggttaccgtttttagcaagatggcacagcttgtagcgattgagcgtcatcattccggtttcggagcctgagaagtacgccgataccagaatcatgatgaccagcgtaataatcagggtcgtagttgaaacgtgttcaaagaaaggtttttgctttggaaattcaggaagttaataaatgctgcagcatgcggttaccaaaataagccatggtgagcaaaaatgccccgccgcagttgaaccagacgacgcggcgtccacgccagccttcatagtagtggccccacagcagtactatatagacaaaccaagcgagtatagacagcacggctttatcaacgttcttacgactgaacagatccggtaagtagaacagaccggtgcagagtaccagcgtcagcagcaccacgccaatttgcgtaatatggaacattttgcgttctatggtcatcagcggcggaatgtccgtgctaaacgccagtttcttgttcttcagcagccagtcaatccatgccagttgcaaagcgtacagcgcggcgataatcagggtggcgtaggcgaaaagggcgaggccaatatgcaccatcattcccggggtggtttccaagtgagtgataaaaacattgggaacgaaagtcgcaaaagccaggttaatcaacacgaagctgtagactatcggtagcaggatccagccacgattacgtgaggcgataatggtcataatcgcgcagatcagcagactcaccagtgaactgatgttcagcaggctgaggttctgcccgccatcaggcccaaatatgcgctgctcaagcgccacggcgtgaaacaccagcgctgccacggcggatagcaccgccagacggcgccatgtgctgttcttacgcagcaggctgggaacgatcagggcaaggctgaatgagtaggcgagtagcgccagaatcgcaaatacggacatagatctcgttagttaccgacaagacttagaaaaaaccagtatagcgtctgagatggctggctccaaacgatctcaactcattatgactgagatcgctgcgtcattatgttatactccgcgccattgagtggagtgtcgccgaggcggcctctcattacgttgagcgagagacgatgtttgataatttaaccaacagactgtcgaaaagcctgcgcaatatcagtggccgcgggcggctgacagaagataatattaaggacgcgctgcgcgaagtgcgcttggcattgctggaagcggacgttgcgctgccggtagtgcgtgaatttatcggactcgtcaaagcgcgcgccgtcggtcacgaagtgaacaaaagcctgaccccgggtcaggagttcgtgaagatcgttaaaaacgaactggttgctgcaatgggcgaggagaacaacactctgaacttggcggcgcagccaccagccgtggtgctgctggtgggcctgcagggtgcgggtaaaaccaccagcgtcggtaagctcggtaaattcctgcgtgaaaagcacaagaagaaagtgctggttgtctctgccgacttttatcgcccggcggcgatcaaacagctggaaaccttggccgagcaggttggcgtcgacttctgtccgtcagacctcagccagaatccggtcgacatcgttaaaaatgcattacagcaggctaagctgaaattctacgacgtgctgctggtggataccgcaggtcgtttgcacgtcgatgaagcgatgatggacgaaattaagcaggttcatgccgcgattaatccggtagaaacactgtttgtggtcgatgccatgaccggtcaggatgccgcgaatacctcgaaggcgtttaacgaagcgctgccgctgaccggcgtggttctgactaaagtcgacggtgatgcccgcggcggcgctatactgtcgattcgttacattataggtaaaccgattaaattcatgggtgtcggtgaaaaaaacgaagctcttgagccgttctacccagagcgtatcgcctcacgtatcctcggcatgggcgacatgctgtcgctgatcgaagatatcgaaagcaaagtagaccgcactcaggccgagaagctgaccagcaagctaaagaagggcaacgggttcgacctcaacgacttcctcgaccagctgaagcagatgcgcaatatgggcggcatggccagcctgatgggaaaactgccgggtatgggacaactgccggacaacgttaaatcgcagatggacgataaagtgctggtgcgtatggaagcgatgatcaactccatgacgcgcaaagagcgtgaaaagccagagattatcaaaggctcacgcaagcgccgtatcgcgacaggttcaggcatgcaggtgcaggatgttaaccgcttattaaagcagtttgacgatatgcagcgcatgatgaaaaagataaagaaaggtggcatggcgaaaatgatgagcggcatgaagggtatgatgccgccaggtttcctaggccgttaagcaagctagaaaatgggtgccgcagcaatgctactggctcaggcaaattagattgctttttgcaccgaaatgagtaaaattttcgggatttttatattgcacacgggccccgttccctcaatggagcccggttgttttattaactaaagaggatgttatggtaacaattcgtttggcacgtcacggcgctaaaaagcgtccattttatcaggtaatcgtaaccgacagccgtaatgctcgcaacggtcgcttcatcgagcgcgttggcttcttcaacccgatcgcttcaggtcaggctgagccactgcgtctggatctggaccgcattgagcactgggttagccaaggcgctactctgtctgatcgcgttaacgcgctgatcagacaagctaagaaagcggcttaatctatcacggtggtcaagatgagcaaacaactcaccgcccagcctcccgctaacccgttaattctgggaaacatgggctcggcctgcggtattcgtggttggctcaaagtgttttcctccaccgaagacgctgaaagcatttttcactatcagccgtggtttatccaacgtgcgggtcaatggcagcttgtcgagctggaaggctggaagcgccacaatcaggacatgatcatcaaagtcaaaggcattgacgatcgtgatactgcgggtctgctgactaattgcgaaattgtcgtagattcagagcaactgccggaactggaaagcggcgactattactggaaagacctgatgggctgccaggtagtcactaccgaaggttatgagctgggtaaagtcatcgatatgatggaaaccggttcaaacgacgttctcgtcgttaaggccaacctgaaggatgcatttggtgcgcaggagcggttaattccgtttctcgatgaacaggttatcaaaaatgtcgatctcactacttgcaccatcaaagtagattgggatcttggtttttgagctccgaacaaaacggtaatactctgctgcaaagaatgtggattggcgtaatcagcttgtttcctgaaatgtttcgcgcaattaccgattacggagtaactggccgggcagtaaaaaatggcctgctcagcattcagagctggagtcctcgtgactttgctcatgatcggcactgtaccgtggatgaacgtccttacggcggcgggccggggatgctaatgatggttcaacccttacgggatgccatccacgcagcaaaagcggcggcaggagaaggcgcaaaggtgatttatctgtcacctcaggggcgtaaactcgatcaagatggggtttgcgagctggcgaccaaccacaagttaattctggtgtgtggtcgttatgaagggattgatgagcgcgtaatcaaaaccgagattaatgaagaatggtcgattggagattacgtactcagcggtggcgagctgccagcgatgacgctgattgactcggtttctaggtttattccgggagtgctggggaaacaggcatcagccggtgaggactcgttctcggagggtttgctggattgcccacactacacccgccctgaagtgttagaagggatggaggtaccgccagttctgctgtcgggcaaccatgctgatattcgccggtggcgcctgaaacagtcactgggccgtacttggcttagaagacctgaacttctggaaaacctggctctgactgaagagcaagcaaagttgctcgccgagttccaatgggaacattggcaggcaacaaaacatgatacggctggaaaggcatagcgccatccgccttaactatcagtttacccaggataagagttttaattatgagcaacattattaagcagatcgaacaagaacagatgaaacaggacgtatcttcattccgtccgggtgattccgttgaagtgaaagtatgggtcgttgaaggtgctaaaaagcgtctgcaggcattcgagggcgtggttatcgctattcgtaaccgcggtctgcactctgcattcgttgttcgcaaaatttctaacggcgaaggtgttgagcgtgtattccagactcactccccagtaatcgactcgatcactgtgaaacgtcgtggcgctgtgcgtaaagccaaactgtactacctgcgcgagcgtactggtaagtctgcacgtatcaaagaacgtctgggcgctaaagcggccccttaatagttaatagcaaacaaagggctggcctgcgggcttgccctttgtttatctgcaataccccccgatatccccgcgaaattttctgcctgccgtgcccgccaaaacgaaataaaaagccgttccctgctgatatttaaccggatatgtaaaaattagcgcgtatgtttgatagaaccctaacctttgcaagaacgacattcgctatgcgttttatgcccagcctttcaatcagtgtgtcgatgaaaatcggcggtgccctgacctcttacgctgatgatgacctgcgtgaaaggattagacggagatatcatggttggtgaagtaatcttctttcgctcttcagtgggtcgagtccgtcaaagtggtgtaaattcacttacagccttccggtccggtaatatgtctgttaa
LJAM02000111.1	fig|252393.26.peg.1519	peg	LJAM02000111.1_89_268	89	268	+	hypothetical protein				atggctccatacaccaaatttgacaacaactctcctgtaagtgatccgcacggtcagagtgaaaaaaggcctgtatccgatacgactatatcgttgaagcccctgagccatcacgtcccatcgatcgcggtatcgccgggcaccggttcagacgctggcggggaacgtgcggagcagtag	MAPYTKFDNNSPVSDPHGQSEKRPVSDTTISLKPLSHHVPSIAVSPGTGSDAGGERAEQ
LJAM02000111.1	fig|252393.26.peg.1520	peg	LJAM02000111.1_779_471	779	471	-	Putative membrane protein YfjD				atgcgcctgtacggtgatgccggggtggcaattgccagggatattctgaccttcttggtgccggtgttctcagaggtgctgccaaaaactattgccgtgctctacccggagaaagtcgctttcccgagcagcatattgctggggccgttgcagatcgtcatgatgccgctggtgtggctgcttaatatcattacgcgcattctgatgcgcatggtccgtatcaaaagcgacggtactatcagcggcgcactgagtaaagatgagctgcgtaccatcgtccacgaatcgagctcgttaatgtcacgctga	MRLYGDAGVAIARDILTFLVPVFSEVLPKTIAVLYPEKVAFPSSILLGPLQIVMMPLVWLLNIITRILMRMVRIKSDGTISGALSKDELRTIVHESSSLMSR
LJAM02000111.1	fig|252393.26.peg.1521	peg	LJAM02000111.1_928_731	928	731	-	Inner membrane protein YpjD				gtgctgctgacgctggtgctggtgctctgcaccggtctgctctacttaccggatctgttcagtcgtgagaacattgataaagccgtgctgtctatactcgtttggtttgtctataatgtctggcctcagcgctggcgactatcgtcggtatgcgcctgtacggtgatgccggggtggcaattgccagggatattctga	MLLTLVLVLCTGLLYLPDLFSRENIDKAVLSILVWFVYNVWPQRWRLSSVCACTVMPGWQLPGIF
LJAM02000111.1	fig|252393.26.peg.1522	peg	LJAM02000111.1_1077_919	1077	919	-	Inner membrane protein YpjD				ttgattaacctagcttttgcgactttcgtttctaatgcctttatcactcacttggaaaccaccccgggaatgatggtgcatatttgtttcgcccttttcgcctacgccaccctgattatcgccgcgctgtatgctctgcaactggcgtggtgctgctga	MINLAFATFVSNAFITHLETTPGMMVHICFALFAYATLIIAALYALQLAWCC
LJAM02000111.1	fig|252393.26.peg.1523	peg	LJAM02000111.1_1294_1070	1294	1070	-	Putative membrane protein YfjD				atgattctggtatcggcgtacttctcaggctccgaaaccggaatgatgacgctcaatcgctacaagctgtgccatcttgctaaaaacggtaaccgcgccgcacgtcaggtcgaaaaattactgcgctgcccggatcgcctgataaggctgatgctgattggcaacaacttggtcaacatgtggctggatcctgctaccgatagtctacagcttcgtgttgattaa	MILVSAYFSGSETGMMTLNRYKLCHLAKNGNRAARQVEKLLRCPDRLIRLMLIGNNLVNMWLDPATDSLQLRVD
LJAM02000111.1	fig|252393.26.peg.1524	peg	LJAM02000111.1_2153_1362	2153	1362	-	Inner membrane protein YpjD				atgtccgtatttgcgattctggcgctactcgcctactcattcagccttgccctgatcgttcccagcctgctgcgtaagaacagcacatggcgccgtctggcggtgctatccgccgtggcagcgctggtgtttcacgccgtggcgcttgagcagcgcatatttgggcctgatggcgggcagaacctcagcctgctgaacatcagttcactggtgagtctgctgatctgcgcgattatgaccattatcgcctcacgtaatcgtggctggatcctgctaccgatagtctacagcttcgtgttgattaacctggcttttgcgactttcgttcccaatgtttttatcactcacttggaaaccaccccgggaatgatggtgcatattggcctcgcccttttcgcctacgccaccctgattatcgccgcgctgtacgctttgcaactggcatggattgactggctgctgaagaacaagaaactggcgtttagcacggacattccgccgctgatgaccatagaacgcaaaatgttccatattacgcaaattggcgtggtgctgctgacgctggtactctgcaccggtctgttctacttaccggatctgttcagtcgtaagaacgttgataaagccgtgctgtctatactcgcttggtttgtctatatagtactgctgtggggccactactatgaaggctggcgtggacgccgcgtcgtctggttcaactgcggcggggcatttttgctcaccatggcttattttggtaaccgcatgctgcagcatttattaacttcctga	MSVFAILALLAYSFSLALIVPSLLRKNSTWRRLAVLSAVAALVFHAVALEQRIFGPDGGQNLSLLNISSLVSLLICAIMTIIASRNRGWILLPIVYSFVLINLAFATFVPNVFITHLETTPGMMVHIGLALFAYATLIIAALYALQLAWIDWLLKNKKLAFSTDIPPLMTIERKMFHITQIGVVLLTLVLCTGLFYLPDLFSRKNVDKAVLSILAWFVYIVLLWGHYYEGWRGRRVVWFNCGGAFLLTMAYFGNRMLQHLLTS
LJAM02000111.1	fig|252393.26.peg.1525	peg	LJAM02000111.1_2327_3688	2327	3688	+	Signal recognition particle protein Ffh				atgtttgataatttaaccaacagactgtcgaaaagcctgcgcaatatcagtggccgcgggcggctgacagaagataatattaaggacgcgctgcgcgaagtgcgcttggcattgctggaagcggacgttgcgctgccggtagtgcgtgaatttatcggactcgtcaaagcgcgcgccgtcggtcacgaagtgaacaaaagcctgaccccgggtcaggagttcgtgaagatcgttaaaaacgaactggttgctgcaatgggcgaggagaacaacactctgaacttggcggcgcagccaccagccgtggtgctgctggtgggcctgcagggtgcgggtaaaaccaccagcgtcggtaagctcggtaaattcctgcgtgaaaagcacaagaagaaagtgctggttgtctctgccgacttttatcgcccggcggcgatcaaacagctggaaaccttggccgagcaggttggcgtcgacttctgtccgtcagacctcagccagaatccggtcgacatcgttaaaaatgcattacagcaggctaagctgaaattctacgacgtgctgctggtggataccgcaggtcgtttgcacgtcgatgaagcgatgatggacgaaattaagcaggttcatgccgcgattaatccggtagaaacactgtttgtggtcgatgccatgaccggtcaggatgccgcgaatacctcgaaggcgtttaacgaagcgctgccgctgaccggcgtggttctgactaaagtcgacggtgatgcccgcggcggcgctatactgtcgattcgttacattataggtaaaccgattaaattcatgggtgtcggtgaaaaaaacgaagctcttgagccgttctacccagagcgtatcgcctcacgtatcctcggcatgggcgacatgctgtcgctgatcgaagatatcgaaagcaaagtagaccgcactcaggccgagaagctgaccagcaagctaaagaagggcaacgggttcgacctcaacgacttcctcgaccagctgaagcagatgcgcaatatgggcggcatggccagcctgatgggaaaactgccgggtatgggacaactgccggacaacgttaaatcgcagatggacgataaagtgctggtgcgtatggaagcgatgatcaactccatgacgcgcaaagagcgtgaaaagccagagattatcaaaggctcacgcaagcgccgtatcgcgacaggttcaggcatgcaggtgcaggatgttaaccgcttattaaagcagtttgacgatatgcagcgcatgatgaaaaagataaagaaaggtggcatggcgaaaatgatgagcggcatgaagggtatgatgccgccaggtttcctaggccgttaa	MFDNLTNRLSKSLRNISGRGRLTEDNIKDALREVRLALLEADVALPVVREFIGLVKARAVGHEVNKSLTPGQEFVKIVKNELVAAMGEENNTLNLAAQPPAVVLLVGLQGAGKTTSVGKLGKFLREKHKKKVLVVSADFYRPAAIKQLETLAEQVGVDFCPSDLSQNPVDIVKNALQQAKLKFYDVLLVDTAGRLHVDEAMMDEIKQVHAAINPVETLFVVDAMTGQDAANTSKAFNEALPLTGVVLTKVDGDARGGAILSIRYIIGKPIKFMGVGEKNEALEPFYPERIASRILGMGDMLSLIEDIESKVDRTQAEKLTSKLKKGNGFDLNDFLDQLKQMRNMGGMASLMGKLPGMGQLPDNVKSQMDDKVLVRMEAMINSMTRKEREKPEIIKGSRKRRIATGSGMQVQDVNRLLKQFDDMQRMMKKIKKGGMAKMMSGMKGMMPPGFLGR
LJAM02000111.1	fig|252393.26.peg.1526	peg	LJAM02000111.1_3846_4094	3846	4094	+	SSU ribosomal protein S16p			idu(1);Ribosome_SSU_bacterial icw(1);KH_domain_RNA_binding_protein_YlqC	atggtaacaattcgtttggcacgtcacggcgctaaaaagcgtccattttatcaggtaatcgtaaccgacagccgtaatgctcgcaacggtcgcttcatcgagcgcgttggcttcttcaacccgatcgcttcaggtcaggctgagccactgcgtctggatctggaccgcattgagcactgggttagccaaggcgctactctgtctgatcgcgttaacgcgctgatcagacaagctaagaaagcggcttaa	MVTIRLARHGAKKRPFYQVIVTDSRNARNGRFIERVGFFNPIASGQAEPLRLDLDRIEHWVSQGATLSDRVNALIRQAKKAA
LJAM02000111.1	fig|252393.26.peg.1527	peg	LJAM02000111.1_4113_4661	4113	4661	+	16S rRNA processing protein RimM			idu(1);KH_domain_RNA_binding_protein_YlqC	atgagcaaacaactcaccgcccagcctcccgctaacccgttaattctgggaaacatgggctcggcctgcggtattcgtggttggctcaaagtgttttcctccaccgaagacgctgaaagcatttttcactatcagccgtggtttatccaacgtgcgggtcaatggcagcttgtcgagctggaaggctggaagcgccacaatcaggacatgatcatcaaagtcaaaggcattgacgatcgtgatactgcgggtctgctgactaattgcgaaattgtcgtagattcagagcaactgccggaactggaaagcggcgactattactggaaagacctgatgggctgccaggtagtcactaccgaaggttatgagctgggtaaagtcatcgatatgatggaaaccggttcaaacgacgttctcgtcgttaaggccaacctgaaggatgcatttggtgcgcaggagcggttaattccgtttctcgatgaacaggttatcaaaaatgtcgatctcactacttgcaccatcaaagtagattgggatcttggtttttga	MSKQLTAQPPANPLILGNMGSACGIRGWLKVFSSTEDAESIFHYQPWFIQRAGQWQLVELEGWKRHNQDMIIKVKGIDDRDTAGLLTNCEIVVDSEQLPELESGDYYWKDLMGCQVVTTEGYELGKVIDMMETGSNDVLVVKANLKDAFGAQERLIPFLDEQVIKNVDLTTCTIKVDWDLGF
LJAM02000111.1	fig|252393.26.peg.1528	peg	LJAM02000111.1_4658_5467	4658	5467	+	tRNA (guanine(37)-N(1))-methyltransferase (EC 2.1.1.228)				ttgagctccgaacaaaacggtaatactctgctgcaaagaatgtggattggcgtaatcagcttgtttcctgaaatgtttcgcgcaattaccgattacggagtaactggccgggcagtaaaaaatggcctgctcagcattcagagctggagtcctcgtgactttgctcatgatcggcactgtaccgtggatgaacgtccttacggcggcgggccggggatgctaatgatggttcaacccttacgggatgccatccacgcagcaaaagcggcggcaggagaaggcgcaaaggtgatttatctgtcacctcaggggcgtaaactcgatcaagatggggtttgcgagctggcgaccaaccacaagttaattctggtgtgtggtcgttatgaagggattgatgagcgcgtaatcaaaaccgagattaatgaagaatggtcgattggagattacgtactcagcggtggcgagctgccagcgatgacgctgattgactcggtttctaggtttattccgggagtgctggggaaacaggcatcagccggtgaggactcgttctcggagggtttgctggattgcccacactacacccgccctgaagtgttagaagggatggaggtaccgccagttctgctgtcgggcaaccatgctgatattcgccggtggcgcctgaaacagtcactgggccgtacttggcttagaagacctgaacttctggaaaacctggctctgactgaagagcaagcaaagttgctcgccgagttccaatgggaacattggcaggcaacaaaacatgatacggctggaaaggcatag	MSSEQNGNTLLQRMWIGVISLFPEMFRAITDYGVTGRAVKNGLLSIQSWSPRDFAHDRHCTVDERPYGGGPGMLMMVQPLRDAIHAAKAAAGEGAKVIYLSPQGRKLDQDGVCELATNHKLILVCGRYEGIDERVIKTEINEEWSIGDYVLSGGELPAMTLIDSVSRFIPGVLGKQASAGEDSFSEGLLDCPHYTRPEVLEGMEVPPVLLSGNHADIRRWRLKQSLGRTWLRRPELLENLALTEEQAKLLAEFQWEHWQATKHDTAGKA
LJAM02000111.1	fig|252393.26.peg.1529	peg	LJAM02000111.1_5515_5877	5515	5877	+	LSU ribosomal protein L19p			idu(1);Ribosome_LSU_bacterial	atgagcaacattattaagcagatcgaacaagaacagatgaaacaggacgtatcttcattccgtccgggtgattccgttgaagtgaaagtatgggtcgttgaaggtgctaaaaagcgtctgcaggcattcgagggcgtggttatcgctattcgtaaccgcggtctgcactctgcattcgttgttcgcaaaatttctaacggcgaaggtgttgagcgtgtattccagactcactccccagtaatcgactcgatcactgtgaaacgtcgtggcgctgtgcgtaaagccaaactgtactacctgcgcgagcgtactggtaagtctgcacgtatcaaagaacgtctgggcgctaaagcggccccttaa	MSNIIKQIEQEQMKQDVSSFRPGDSVEVKVWVVEGAKKRLQAFEGVVIAIRNRGLHSAFVVRKISNGEGVERVFQTHSPVIDSITVKRRGAVRKAKLYYLRERTGKSARIKERLGAKAAP
LJAM02000111.1	fig|252393.26.peg.1530	peg	LJAM02000111.1_6081_6197	6081	6197	+	hypothetical protein				atgcgttttatgcccagcctttcaatcagtgtgtcgatgaaaatcggcggtgccctgacctcttacgctgatgatgacctgcgtgaaaggattagacggagatatcatggttggtga	MRFMPSLSISVSMKIGGALTSYADDDLRERIRRRYHGW
LJAM02000112.1	fig|252393.26.repeat.98	repeat	LJAM02000112.1_1_324	1	324	+	repeat region				aggggatcgtgaaggtgatgtgctgccattccccgtcaggtaccagggtcagcagatactgtatcagatttcgcctgcgttcacgccgcagtgcggacaggagcggcttttacaacggaagcagacttttttgtatgaccacatctggggtcaggacagcgccagcaggtgtaccccacaagcgaggtgctgcaggccatgatttttgggcctcaatgacgaccggacggacagaaccttcaggctgtctgtgataccagttaagccagcggttgccctgctgaaagatatcgacgaagcgtggcagcatcaggcgtgagcggg
LJAM02000112.1	fig|252393.26.peg.1531	peg	LJAM02000112.1_337_624	337	624	+	hypothetical protein				atgtacggtgtcgcagtctggtcagtaccgggcaccagcgctgatatgtgcagccagggaagcgaattcccgctccgtgcagcgggggatttcggtgtgcccgtagtcgtcagtgcagacaaaccagaagacgagttttttgttaccggcgtcgacgaagaagggaatattgaggtcatcacagcagctcacggcatcgtcgaactcatcaaaatgcaggacagcagcatctttaccagtttcttcatcatcatgaagattataaccggggggcagagcggggcataa	MYGVAVWSVPGTSADMCSQGSEFPLRAAGDFGVPVVVSADKPEDEFFVTGVDEEGNIEVITAAHGIVELIKMQDSSIFTSFFIIMKIITGGQSGA
LJAM02000112.1	fig|252393.26.rna.12	rna	LJAM02000112.1_890_814	890	814	-	tRNA-Met-CAT				cgcgggatggagcagcttggtagctcgtcgggctcataacccgaaggtcgtcggttcaaatccggctcccgcaacca
LJAM02000112.1	fig|252393.26.peg.1532	peg	LJAM02000112.1_1093_2235	1093	2235	+	Membrane-bound lytic murein transglycosylase A				atgaaaggacgttgggcgaaatatctgatgaccggcacactgctggcactgctggcaggctgtttgtcaaaacctactgaccgtgggcaacagtataaagacgggaaactggatcagccgctcgggctggtcaatcaacccaacgcgaagggccgcccagtaaatggcagagactttgccgaccaggtagggcagatccgttcatactcatcgggcatgtattcgcgccagtcgggcacctacagcgcgattgagagctggctgatagccgggggctatacgcgccaactgcaccagttcgggctggatgcttatcagatggaaggcaccgacaattatggcaacgtgcagtttaccgggtactacacgccggtgattgaagcgcgatatacccgccagggtgagttccagtatccgctgtaccgcatgccgcctaaacgtggccgcctgccaagccgtgctgatatctacagcggtgcgctgggcgcacgctatatcgtgggttacagcaactcgctgatggataactttattatggatgtacagggcagcggctacgttgactacggcgatgggtgcccgctgaccttcttcggatacggcggcaaaaacggtcatgcctatcgcagcatcggcaaagtgctgatcgaccgcggtgaagtgaagcgtgaagagatgtcgatgcaggcgattcgccactggggtgcatcgcacagaccggaagaggtgcgtgaactgctggagcagaacccatcctttgtgttcttcaagcccgaaacgtttgcgccggtacgtggggcaagtgcggtgccgctggtggcaaaagcctcggtagcttctgaccgttcgctgatcccaccgggaacggcgctgctggcagaagttcctttactgaacaacaacggtaaatttactggaaaatatgagatgcgcatgatggtgtcgctggatgtcggcggcgcaatcaagggccagcattttgatatttaccaaggcatcggcccggacgccggtcatatggccggatggtttaatcactatggccgcgtgtgggtattaaaaaccgcactgggcgcgggccagtcggtattctcatcggcacagaacagttcttctcaggggtcattactggtcagtcagtaa	MKGRWAKYLMTGTLLALLAGCLSKPTDRGQQYKDGKLDQPLGLVNQPNAKGRPVNGRDFADQVGQIRSYSSGMYSRQSGTYSAIESWLIAGGYTRQLHQFGLDAYQMEGTDNYGNVQFTGYYTPVIEARYTRQGEFQYPLYRMPPKRGRLPSRADIYSGALGARYIVGYSNSLMDNFIMDVQGSGYVDYGDGCPLTFFGYGGKNGHAYRSIGKVLIDRGEVKREEMSMQAIRHWGASHRPEEVRELLEQNPSFVFFKPETFAPVRGASAVPLVAKASVASDRSLIPPGTALLAEVPLLNNNGKFTGKYEMRMMVSLDVGGAIKGQHFDIYQGIGPDAGHMAGWFNHYGRVWVLKTALGAGQSVFSSAQNSSSQGSLLVSQ
LJAM02000112.1	fig|252393.26.peg.1533	peg	LJAM02000112.1_2284_3087	2284	3087	+	HesA/MoeB/ThiF family protein => sulfur transfer pathway protein CsdL				atgatggttctttcagacgcctggcggcagcgctttggcggtacggcgcgtttatatggtcagtctgcgctacagctgtttgccgacgcgcatgtctgcgtagtgggtattggcggcgtgggttcgtgggtggcggaagcactggcgcgtaccggaattggggcgatcaccctgatcgacatggatgatgtctgcgtcactaatactaaccggcagatccatgcgctgaaagacaacgtcgggcaggcgaaaaccgagatgatggcgcagcggatccgcgaaattaatttggaatgcctcgtcacctgcattgatgactttattacgccggataatacagcagagctgatgagtcagggcttcagctatgtgatcgacgctatcgatagcctgcggccaaaagcggcgctgctggcgtggtgtcgtcgcaataagatgccgctggtgacaaccggcggggcgggcgggcagattgatcccacgcagatccaggtcgccgatctggcaaaaacgattcaggatccgctggcggcgaagctgcgcgagcggctgaaaaacgactttaatattgtcaaaagcagcaagggcaagctgggcattgactgcgtattctcaaccgaggcgctgatataccctcagccggatggttcggtatgtgcgtcacgcagaaccgctgatgggccaaaacgcatggactgcgcctcaggttttggcgcggcaacgatggtgaccgccacctttggttttgtcgcggtgtcgcacgtattgaagaagatgatggcgaaggcggcacgccaagcgtaa	MMVLSDAWRQRFGGTARLYGQSALQLFADAHVCVVGIGGVGSWVAEALARTGIGAITLIDMDDVCVTNTNRQIHALKDNVGQAKTEMMAQRIREINLECLVTCIDDFITPDNTAELMSQGFSYVIDAIDSLRPKAALLAWCRRNKMPLVTTGGAGGQIDPTQIQVADLAKTIQDPLAAKLRERLKNDFNIVKSSKGKLGIDCVFSTEALIYPQPDGSVCASRRTADGPKRMDCASGFGAATMVTATFGFVAVSHVLKKMMAKAARQA
LJAM02000112.1	fig|252393.26.peg.1534	peg	LJAM02000112.1_3565_3125	3565	3125	-	Sulfur acceptor protein => sulfur transfer pathway protein CsdE				atgatgaatttatccccgatcgccccacacccgtttggcacagaggtgactgccgactcgctactgacgcagttcgccagctttcgccagtgggaggagcgctatcgtcagctgatcttgctgggtaaaaaactgccggccctgccggaggcgctgaaaacggcggacattgagctgagcggctgtgaaaaccgcgtctggctcggccatcagcagtgtaaaaatgggcaaatacacttttatggcgacagcgaagggcgcattgtgcgcgggctgttagtcgtgctgctgtgtgcggtagagggaaaaaccaccgcccagatcaggggatcggacccgctggcactgtttgacgggctgggattgaaagatcagctgagcgcctcgcgcagcgctgggttgcaggcgctggccgatgcagtgctgcgcgctgtggcctga	MMNLSPIAPHPFGTEVTADSLLTQFASFRQWEERYRQLILLGKKLPALPEALKTADIELSGCENRVWLGHQQCKNGQIHFYGDSEGRIVRGLLVVLLCAVEGKTTAQIRGSDPLALFDGLGLKDQLSASRSAGLQALADAVLRAVA
LJAM02000112.1	fig|252393.26.peg.1535	peg	LJAM02000112.1_4770_3565	4770	3565	-	Cysteine desulfurase (EC 2.8.1.7) => sulfur transfer pathway protein CsdA				atgacatcatttaatccactgcactttcgccagcagtttcccacgctgggcgatgccggatgttacctagacagttccgctaccgcgctgaaaccgctggcggtgatcgaagccaccgagcagttttatcgcctgagcgctgggacggttcaccgcagtcagttcgcgaccgcgcagcagctcaccgtgcgctatgaagacgcgcgcagtcaggtggcagcgttgctgaatgcctgtgatggcaccaacatcgtctggaccaaaggcaccaccgaatccattaacttggtcgcgcagagctatctacgtccgcgcctgcagctgggggatgagatcttggttagcgaagccgagcaccacgccaatctggtgccgtggctgatggtggctgagcagacaggggccaaagtggtgaagtggccgattggcgccgaccgtctgccggatctcagcctgctacccgcgctgctcaacgaccgcacccgcctgctagctgtcgggcagatgtcgaacgtcaccggcggctgcccggacctatcgcagattatggcactggcccatgcccgcggtgtaaaagtgatggtcgacggtgcccaaggcgtggtgcactgcccgccggatgtacaggcgctaaatattgatttctatactttttctggccacaagctgtatggcccaatgggcatcggcgtgttgtacggcagggcaaacctgctggcagaaatggtgccgtggcagggcggcggcaagatgctgagccgcgtcaactttaacggattcaccccgcaggcggcgccgtggtgcttcgaggcaggcacgccaaacgttgccggagtgattgggatgagcgccgcgctggagtggctgagcagcgtggatattgccgccgccgagcgctggagctgcgatcttgccgaccttgctgaagcgcggcttgctggcctgcccggctttcaaagttatcgcagcggaaactccagtctgctggcgtttgatatcgccggtattcatcacagcgacgttgtgacactgctggcggagagcgggatctcgctgcgcgccggtcaacactgtgcgcaaccgctgctggctgcgctcggtgtcagcggtacactgcgcgcctcctttgccccctataacacgctggaagatgtggacgcgctggccgcggcgatgaccaccgctctggcgctactggctgattaa	MTSFNPLHFRQQFPTLGDAGCYLDSSATALKPLAVIEATEQFYRLSAGTVHRSQFATAQQLTVRYEDARSQVAALLNACDGTNIVWTKGTTESINLVAQSYLRPRLQLGDEILVSEAEHHANLVPWLMVAEQTGAKVVKWPIGADRLPDLSLLPALLNDRTRLLAVGQMSNVTGGCPDLSQIMALAHARGVKVMVDGAQGVVHCPPDVQALNIDFYTFSGHKLYGPMGIGVLYGRANLLAEMVPWQGGGKMLSRVNFNGFTPQAAPWCFEAGTPNVAGVIGMSAALEWLSSVDIAAAERWSCDLADLAEARLAGLPGFQSYRSGNSSLLAFDIAGIHHSDVVTLLAESGISLRAGQHCAQPLLAALGVSGTLRASFAPYNTLEDVDALAAAMTTALALLAD
LJAM02000112.1	fig|252393.26.peg.1536	peg	LJAM02000112.1_4926_5150	4926	5150	+	Uncharacterized lipoprotein YgdI				atgaagaaattagccgcagttattgcagcctgtaccatgacttttactctagccgcgtgttcaagcaactatgttatgcacaccaatgatggtcgcactatcgtatccgatggtaagccagtggtcgacaacgataccggaatgatcagctacaaggatgccaacggcaacaagcagcagattaaccgttctgacgtgaaagagatggttgagaccaaccagtaa	MKKLAAVIAACTMTFTLAACSSNYVMHTNDGRTIVSDGKPVVDNDTGMISYKDANGNKQQINRSDVKEMVETNQ
LJAM02000112.1	fig|252393.26.peg.1537	peg	LJAM02000112.1_5419_5604	5419	5604	+	Glycine cleavage system transcriptional activator GcvA			icw(1);LysR-family_proteins_in_Escherichia_coli icw(1);Glycine_cleavage_system icw(1);Orphan_regulatory_proteins	atggctcggataaaaaaactaatacgtacgtcactcggacagtccgagctgtatccggccttgagcgaaaagaacccatctaccatgtctaaacgtttaccaccgctaaatgtcctgcgcgtttttgatcccgccgcgcgtcacctcagcttcacgaaagcggctgaggaactgtttgtcacctag	MARIKKLIRTSLGQSELYPALSEKNPSTMSKRLPPLNVLRVFDPAARHLSFTKAAEELFVT
LJAM02000112.1	fig|252393.26.peg.1538	peg	LJAM02000112.1_5684_6025	5684	6025	+	Glycine cleavage system transcriptional activator GcvA			icw(1);LysR-family_proteins_in_Escherichia_coli icw(1);Glycine_cleavage_system icw(1);Orphan_regulatory_proteins	ttgctgagcgaagaggggcagagctattacctcgatatcaaagagatttttaccgcgctgaatgacgccatgcgcaaactgcaggcgcgcagcgcggaaggtgcgcttaccgtcagtttgctgccgagttttgctattcagtggctggtgccgaggctaatcagctttaactcagcttatccgggcatcgacgtgcgtatctccgccctcgaccgcgatgaggagaagctggcgatgatgtcgatatggcgatttcctacgggcacggtaactggccgcggctgcgggtggaaaaactgtatgcagaatatctgctgccggtctgttccccactgcttttaa	MLSEEGQSYYLDIKEIFTALNDAMRKLQARSAEGALTVSLLPSFAIQWLVPRLISFNSAYPGIDVRISALDRDEEKLAMMSIWRFPTGTVTGRGCGWKNCMQNICCRSVPHCF
LJAM02000112.1	fig|252393.26.repeat.99	repeat	LJAM02000112.1_6043_6189	6043	6189	+	repeat region				gaaacgcaacaaagtgacccactgaccagccccggataaaatcaccgttctggctctactggagagccagttgcatgcagggaaaacatctcactcagaaggaacggttctacatcgaaaagcggcagggtgaatgcctcaaccaag
LJAM02000112.1	fig|252393.26.peg.1539	peg	LJAM02000112.1_6117_6242	6117	6242	+	hypothetical protein				atgcagggaaaacatctcactcagaaggaacggttctacatcgaaaagcggcagggtgaatgcctcaaccaagatccctttaatgcggcgaccgtgcgtaggtttacgtatagcgaattcagataa	MQGKHLTQKERFYIEKRQGECLNQDPFNAATVRRFTYSEFR
LJAM02000113.1	fig|252393.26.repeat.100	repeat	LJAM02000113.1_1_820	1	820	+	repeat region				gggcatgatctgggcgtagctgtcgcgcagcaggcggatgaccgcgttccgccagattttctctacagccatagcttttagattataaacacagagttgggcgtataaatatgccgctattttatctaacgataaaaaagatgaaccaatatcaacctaaccatatttattcacttcacccctaaaaaataaagcgcgatcagttttcttctctcttataacctcagcacgattaatatgttatcaccattaataactaacatcccaccttaccagatattatgttttttgtttcgtgaaatggaaatattctaaaagcaccaatactgccaaggggcttttctttataataaaaatcaattgcttgtaccgcgtcttctataacagaaatgttatatttctgcgatagcatcataactacattcatatcacaagaacccatctttacataatgaactaccacaatagcttttgttttattatttattagtgtttcaatccttactagatcaacgttagaattattactataaccatttgcaattttataactgcgcttcttagtgaagaagcatttaccgttgatacaaaataaataaaagtgcaataattttattacccggttgaatttctaggagtatagctgacatttctaaagcatcggtgcacgaggtagtcagtgatgctttctttaaatcgtagtgccgctcaaaaaaccatgacattttttaaaaatgtcatcgccagaaatttcacttcctaccacagctttagaaatataaaccagttgcttcccatgcaaataaggcttgttgaatgg
LJAM02000113.1	fig|252393.26.peg.1540	peg	LJAM02000113.1_72_1	72	1	-	hypothetical protein				atggctgtagagaaaatctggcggaacgcggtcatccgcctgctgcgcgacagctacgcccagatcatgccc	MAVEKIWRNAVIRLLRDSYAQIMP
LJAM02000113.1	fig|252393.26.peg.1541	peg	LJAM02000113.1_607_257	607	257	-	Lipopolysaccharide biosynthesis protein RffA				ttgcacttttatttattttgtatcaacggtaaatgcttcttcactaagaagcgcagttataaaattgcaaatggttatagtaataattctaacgttgatctagtaaggattgaaacactaataaataataaaacaaaagctattgtggtagttcattatgtaaagatgggttcttgtgatatgaatgtagttatgatgctatcgcagaaatataacatttctgttatagaagacgcggtacaagcaattgatttttattataaagaaaagccccttggcagtattggtgcttttagaatatttccatttcacgaaacaaaaaacataatatctggtaaggtgggatgttag	MHFYLFCINGKCFFTKKRSYKIANGYSNNSNVDLVRIETLINNKTKAIVVVHYVKMGSCDMNVVMMLSQKYNISVIEDAVQAIDFYYKEKPLGSIGAFRIFPFHETKNIISGKVGC
LJAM02000113.1	fig|252393.26.peg.1542	peg	LJAM02000113.1_683_844	683	844	+	hypothetical protein				atgctttctttaaatcgtagtgccgctcaaaaaaccatgacattttttaaaaatgtcatcgccagaaatttcacttcctaccacagctttagaaatataaaccagttgcttcccatgcaaataaggcttgttgaatggaattactttttattccttaattaa	MLSLNRSAAQKTMTFFKNVIARNFTSYHSFRNINQLLPMQIRLVEWNYFLFLN
LJAM02000113.1	fig|252393.26.peg.1543	peg	LJAM02000113.1_1411_869	1411	869	-	dTDP-4-dehydrorhamnose 3,5-epimerase (EC 5.1.3.13)			icw(2);dTDP-rhamnose_synthesis icw(2);Rhamnose_containing_glycans idu(1);Capsular_heptose_biosynthesis	atgaacgtgattaaaactgaaatccctgatatactaatttttgaacccaaggtgtttggcgatgagcgcggtttcttctttgaaagcttcaaccagcaagtgttcgaagaatcgatagggcgcaaaattgggtttgttcaggataaccactccaagtcttcaaaaggtgttttacgcggactgcactttcagttagcgccacacacgcagggtaaattagtacgctgtgtcgctggtgaagtgtttgatgtggctgttgatatccgtaaggattctgcgacgtttgggaaatgggttggagtgaacttatccgcagagaataaacttcagatgtggatacctgaaggttttgctcatggattattggttctcagtgaaatagcagaatgtctatataaaactactaattattataatcccaatagtgaaaggtctatattttataacgatagcgaattaaacgtgaactggccaatggaaaatagtagcttaattctttcagaaaaagaccgtaatgcgaataaattttcattatataaataa	MNVIKTEIPDILIFEPKVFGDERGFFFESFNQQVFEESIGRKIGFVQDNHSKSSKGVLRGLHFQLAPHTQGKLVRCVAGEVFDVAVDIRKDSATFGKWVGVNLSAENKLQMWIPEGFAHGLLVLSEIAECLYKTTNYYNPNSERSIFYNDSELNVNWPMENSSLILSEKDRNANKFSLYK
LJAM02000113.1	fig|252393.26.repeat.101	repeat	LJAM02000113.1_900_5469	900	5469	+	repeat region				cggtctttttctgaaagaattaagctactattttccattggccagttcacgtttaattcgctatcgttataaaatatagacctttcactattgggattataataattagtagttttatatagacattctgctatttcactgagaaccaataatccatgagcaaaaccttcaggtatccacatctgaagtttattctctgcggataagttcactccaacccatttcccaaacgtcgcagaatccttacggatatcaacagccacatcaaacacttcaccagcgacacagcgtactaatttaccctgcgtgtgtggcgctaactgaaagtgcagtccgcgtaaaacaccttttgaagacttggagtggttatcctgaacaaacccaattttgcgccctatcgattcttcgaacacttgctggttgaagctttcaaagaagaaaccgcgctcatcgccaaacaccttgggttcaaaaattagtatatcagggatttcagttttaatcacgttcatggcatcagtatcctctcaccattttgagcagatactgcccatattcattcttcgacagaggtgcagccagtttcttgacctgctccgtgttaataaaccctttacggtaagcaatctcttctgggcaggagactttcaggccctgtcgctgttcgatggtctgaataaaattactggcttcaattaggctatggtgcgtaccggtgtccagccatgcatagccacgtcccatcatggcgacagacagattgccctgctccatatacaggcgattgatatcagtaatctccaactcaccgcgcggtgagggtttcaggctcttcgccatcttaactacgctgttgtcatagacatataacccggtcactgcataattacttttcggctccagcggtttctcttcaagggatacggcgataccctctttatcaaactcaactacgccgtaacgttctggatcgttgacgtggtaagcaaagaccgtagcaccagatttctggtttactgcagcttccagctctttcggcaagtcatgaccgtagaaaatgttatcgcccagcaccagtgctacattgtcatcaccgataaactcttcgccgataataaaggcctgcgccagtccgtccgggctgtcctgtactttgtattgcaggttcaggccccactgactgccatcgcccagcagttgctcaaagcgcggtgtatcctgcagggtactgataattaaaatatcgcgaatttccgccagcatcagggtgctgattgggtaatagatcatcggcttgtcatagataggtaacagctgcttgctgacggccatcgtgaccgggtacagacgggtaccggaaccgccagccagaataattcctttacgcattgggtatctctaatctgtcattctgagcaaatcttagaatttgaatgtagggttaaattgcctgtaatgctgcaagctcttcgagcatgcgccggacgcctgcctgccactctggcaagttaagtccaaatgtttgctgaaactttgcgttatcaagacgagaatttaatggtcgctgagccggagttggatagccgctggttggcagaggtttcgcatcattgagcactagctcaacaccagccattcttgcttcagtaaataccagactcgcgtactcgaaccatgtggtagttcctgaagcaaccagatgataaagaccggcaaccgaagagtcacgctgagcagcagtaatggcatgggcagtacaatcagccaacagatccgcaccggttggtgctccgcactgatcgttaataatccccagttcagcccgctcttttgccagtcgtagcattgtcttggcgaaattactgcctttagtggcataaacccagctagtgcggaagataagatgcttatgacaatgccgttggatagcctgctcacccgccagtttgcttgcaccgtaaacattgagcggcccggtggcatcttcttcaacccacgcctgctctccgttacctggaaaaacatagtcagtggagtaatgcaccagccatgcaccgagtgcctgagcttctttagcgatggcctcaactgttacggcattaattaagcgtgcctgttccggctcactctccgctttatcaacggcagtgtaggcggctgcattaacgatgacgtcaggttgaatggcgcggatggtggcaataatgcctgcagtgttagtgaagtcaccacaataatcagtagaggatgttgccagcgcggtgacgttacctagcggcgctaggaggcattgtaactcccagcctacctgaccatttttcccaaaaagtagaatattcatggttgacgttcgctgtaattctgctcaatccaaaactggtaagccccgctcttcacattgctaacccactcgctgttagtcagataccactgcaccgtcttgcgaatcccgctttcaaaggtttcctgcggctgccagtcaagttctgcggcaatcttagtagcatcgatagcgtagcggcgatcgtggcctgggcggtcggcaacataggtaatctgctggcggtagctgcactcttttggcaccagttcgtccagcaggtcacagatggtttctaccacctgcagattctgcttctcattgtgaccgccgatgttgtaggtctcacctgtctgcccttgcgtcaccacggtatacagagcgcgagcgtggtcctctacatacaaccagtcgcggatttgatcgccttttccatataccggaagcggtttgccatccagcgcgttgaggatcaccagcgggatcagtttttccgggaagtggtacggaccgtaattattggagcagttggtgacgacagtcgggaaaccgtaggtacgcagccaagcgcgaaccagatggtcgccggatgcttttgaagcggagtaagggctgctgggtgcatacggcgtagtttcagtgaacaggggtagtgcactacctgctggctctttatcaggatgcggcaggtcgccatacacttcatccgtagaaatatggtggaagcgaaaggcagccttgcggtctaaatctaatccattccagtagctgcgcgccgcttccaacaggacacaggtacccacgatattggtttcaatgaatgctgccgggccgctgattgagcggtcaacatgactctccgctgccagatgcatcaccgcatcaggctgatgctggctgaagatggcactcaaagccgcgctgttgcagatatctgcctgcacaaaggcatagcgtttactgctgctaacttccgccaaagattctagattaccggcgtaggttaatttatcgacattaatgacgttgtcagaggtattgctaataatatggcgaaccacggccgagccgataaatccggctccgcctgtcactaaaattttcacgcttatattctctctgtattcaattttaggggctgtcctagataagctttaaattttacttttaaccatctgttttataaaaattaatttctgtttttcacttagtgtatttaatcgccactcacattccttcagatacagcttaaaatgtgccttcggaatgccattaaatttacgcatgtgacgcttcgcctgattcccaaaattctcgataccattgatgtgattttgccggtcttttttgttggtaaactgagtgctgtgattgattctgtaatgcttaaaatcgctcacatccagtaaatcgtagctggcaaaattatcagtgtagacgatgctgtcagggtaaatttttgattcaattaccggcagtaatgtctgcgatttagcatcgggtataaaccttgccacctcgcttgagaagccagaaaataggcattttgccggcagcacctctgccacactgacctttacgacggcccaccaaaataactttcgtccagttcaatctcgccatccaactaggaatgcttatcaacgtgttctgctatcagcactttaagccggtgaaaatggtaagcggctgtgttcctactagacaccaaccagctctgctgcaatacaggctgtagagcctgcaagaaacagttcaagtaaccgttcctgtttctactgactgagtctgctttttctcatggaactatcttggatgatcttggttatctaggatcagcccccaattttatttctgcatcagatgaatttctatttcaccgtcataataatattagctgtcagctttattctcgccaccatgcgtacgccataaataaacgtgataaaggtcaggcagaaaatctgcaaactgccagctatccggcacgtggcaaccttcgagaataataccgagcatgccgctaaaaagctagcctgaagtcataatcgctaaggttatacgcggctttgttgaataaatcagagttagccgacagaatgcctcccgctactatacctgttatgcgatcttgacgctgtgcggcatacccaacaacgtcatccggttcagcgctttgaccatcgccatcgcttcacccacctgcgcatcatagtcatgcaggctcagatgcctgcccagcagggtttt
LJAM02000113.1	fig|252393.26.peg.1544	peg	LJAM02000113.1_2288_1416	2288	1416	-	Glucose-1-phosphate thymidylyltransferase (EC 2.7.7.24)			icw(3);dTDP-rhamnose_synthesis icw(3);Rhamnose_containing_glycans	atgcgtaaaggaattattctggctggcggttccggtacccgtctgtacccggtcacgatggccgtcagcaagcagctgttacctatctatgacaagccgatgatctattacccaatcagcaccctgatgctggcggaaattcgcgatattttaattatcagtaccctgcaggatacaccgcgctttgagcaactgctgggcgatggcagtcagtggggcctgaacctgcaatacaaagtacaggacagcccggacggactggcgcaggcctttattatcggcgaagagtttatcggtgatgacaatgtagcactggtgctgggcgataacattttctacggtcatgacttgccgaaagagctggaagctgcagtaaaccagaaatctggtgctacggtctttgcttaccacgtcaacgatccagaacgttacggcgtagttgagtttgataaagagggtatcgccgtatcccttgaagagaaaccgctggagccgaaaagtaattatgcagtgaccgggttatatgtctatgacaacagcgtagttaagatggcgaagagcctgaaaccctcaccgcgcggtgagttggagattactgatatcaatcgcctgtatatggagcagggcaatctgtctgtcgccatgatgggacgtggctatgcatggctggacaccggtacgcaccatagcctaattgaagccagtaattttattcagaccatcgaacagcgacagggcctgaaagtctcctgcccagaagagattgcttaccgtaaagggtttattaacacggagcaggtcaagaaactggctgcacctctgtcgaagaatgaatatgggcagtatctgctcaaaatggtgagaggatactga	MRKGIILAGGSGTRLYPVTMAVSKQLLPIYDKPMIYYPISTLMLAEIRDILIISTLQDTPRFEQLLGDGSQWGLNLQYKVQDSPDGLAQAFIIGEEFIGDDNVALVLGDNIFYGHDLPKELEAAVNQKSGATVFAYHVNDPERYGVVEFDKEGIAVSLEEKPLEPKSNYAVTGLYVYDNSVVKMAKSLKPSPRGELEITDINRLYMEQGNLSVAMMGRGYAWLDTGTHHSLIEASNFIQTIEQRQGLKVSCPEEIAYRKGFINTEQVKKLAAPLSKNEYGQYLLKMVRGY
LJAM02000113.1	fig|252393.26.peg.1545	peg	LJAM02000113.1_3240_2341	3240	2341	-	dTDP-4-dehydrorhamnose reductase (EC 1.1.1.133)			idu(1);dTDP-rhamnose_synthesis idu(1);Rhamnose_containing_glycans	atgaatattctactttttgggaaaaatggtcaggtaggctgggagttacaatgcctcctagcgccgctaggtaacgtcaccgcgctggcaacatcctctactgattattgtggtgacttcactaacactgcaggcattattgccaccatccgcgccattcaacctgacgtcatcgttaatgcagccgcctacactgccgttgataaagcggagagtgagccggaacaggcacgcttaattaatgccgtaacagttgaggccatcgctaaagaagctcaggcactcggtgcatggctggtgcattactccactgactatgtttttccaggtaacggagagcaggcgtgggttgaagaagatgccaccgggccgctcaatgtttacggtgcaagcaaactggcgggtgagcaggctatccaacggcattgtcataagcatcttatcttccgcactagctgggtttatgccactaaaggcagtaatttcgccaagacaatgctacgactggcaaaagagcgggctgaactggggattattaacgatcagtgcggagcaccaaccggtgcggatctgttggctgattgtactgcccatgccattactgctgctcagcgtgactcttcggttgccggtctttatcatctggttgcttcaggaactaccacatggttcgagtacgcgagtctggtatttactgaagcaagaatggctggtgttgagctagtgctcaatgatgcgaaacctctgccaaccagcggctatccaactccggctcagcgaccattaaattctcgtcttgataacgcaaagtttcagcaaacatttggacttaacttgccagagtggcaggcaggcgtccggcgcatgctcgaagagcttgcagcattacaggcaatttaa	MNILLFGKNGQVGWELQCLLAPLGNVTALATSSTDYCGDFTNTAGIIATIRAIQPDVIVNAAAYTAVDKAESEPEQARLINAVTVEAIAKEAQALGAWLVHYSTDYVFPGNGEQAWVEEDATGPLNVYGASKLAGEQAIQRHCHKHLIFRTSWVYATKGSNFAKTMLRLAKERAELGIINDQCGAPTGADLLADCTAHAITAAQRDSSVAGLYHLVASGTTTWFEYASLVFTEARMAGVELVLNDAKPLPTSGYPTPAQRPLNSRLDNAKFQQTFGLNLPEWQAGVRRMLEELAALQAI
LJAM02000113.1	fig|252393.26.peg.1546	peg	LJAM02000113.1_4325_3237	4325	3237	-	dTDP-glucose 4,6-dehydratase (EC 4.2.1.46)			icw(1);dTDP-rhamnose_synthesis icw(1);Rhamnose_containing_glycans	gtgaaaattttagtgacaggcggagccggatttatcggctcggccgtggttcgccatattattagcaatacctctgacaacgtcattaatgtcgataaattaacctacgccggtaatctagaatctttggcggaagttagcagcagtaaacgctatgcctttgtgcaggcagatatctgcaacagcgcggctttgagtgccatcttcagccagcatcagcctgatgcggtgatgcatctggcagcggagagtcatgttgaccgctcaatcagcggcccggcagcattcattgaaaccaatatcgtgggtacctgtgtcctgttggaagcggcgcgcagctactggaatggattagatttagaccgcaaggctgcctttcgcttccaccatatttctacggatgaagtgtatggcgacctgccgcatcctgataaagagccagcaggtagtgcactacccctgttcactgaaactacgccgtatgcacccagcagcccttactccgcttcaaaagcatccggcgaccatctggttcgcgcttggctgcgtacctacggtttcccgactgtcgtcaccaactgctccaataattacggtccgtaccacttcccggaaaaactgatcccgctggtgatcctcaacgcgctggatggcaaaccgcttccggtatatggaaaaggcgatcaaatccgcgactggttgtatgtagaggaccacgctcgcgctctgtataccgtggtgacgcaagggcagacaggtgagacctacaacatcggcggtcacaatgagaagcagaatctgcaggtggtagaaaccatctgtgacctgctggacgaactggtgccaaaagagtgcagctaccgccagcagattacctatgttgccgaccgcccaggccacgatcgccgctacgctatcgatgctactaagattgccgcagaacttgactggcagccgcaggaaacctttgaaagcgggattcgcaagacggtgcagtggtatctgactaacagcgagtgggttagcaatgtgaagagcggggcttaccagttttggattgagcagaattacagcgaacgtcaaccatga	MKILVTGGAGFIGSAVVRHIISNTSDNVINVDKLTYAGNLESLAEVSSSKRYAFVQADICNSAALSAIFSQHQPDAVMHLAAESHVDRSISGPAAFIETNIVGTCVLLEAARSYWNGLDLDRKAAFRFHHISTDEVYGDLPHPDKEPAGSALPLFTETTPYAPSSPYSASKASGDHLVRAWLRTYGFPTVVTNCSNNYGPYHFPEKLIPLVILNALDGKPLPVYGKGDQIRDWLYVEDHARALYTVVTQGQTGETYNIGGHNEKQNLQVVETICDLLDELVPKECSYRQQITYVADRPGHDRRYAIDATKIAAELDWQPQETFESGIRKTVQWYLTNSEWVSNVKSGAYQFWIEQNYSERQP
LJAM02000113.1	fig|252393.26.peg.1547	peg	LJAM02000113.1_4787_4374	4787	4374	-	Mobile element protein				gtggcagaggtgctgccggcaaaatgcctattttctggcttctcaagcgaggtggcaaggtttatacccgatgctaaatcgcagacattactgccggtaattgaatcaaaaatttaccctgacagcatcgtctacactgataattttgccagctacgatttactggatgtgagcgattttaagcattacagaatcaatcacagcactcagtttaccaacaaaaaagaccggcaaaatcacatcaatggtatcgagaattttgggaatcaggcgaagcgtcacatgcgtaaatttaatggcattccgaaggcacattttaagctgtatctgaaggaatgtgagtggcgattaaatacactaagtgaaaaacagaaattaatttttataaaacagatggttaaaagtaaaatttaa	MAEVLPAKCLFSGFSSEVARFIPDAKSQTLLPVIESKIYPDSIVYTDNFASYDLLDVSDFKHYRINHSTQFTNKKDRQNHINGIENFGNQAKRHMRKFNGIPKAHFKLYLKECEWRLNTLSEKQKLIFIKQMVKSKI
LJAM02000113.1	fig|252393.26.peg.1548	peg	LJAM02000113.1_4978_4847	4978	4847	-	hypothetical protein				ttgaactgtttcttgcaggctctacagcctgtattgcagcagagctggttggtgtctagtaggaacacagccgcttaccattttcaccggcttaaagtgctgatagcagaacacgttgataagcattcctag	MNCFLQALQPVLQQSWLVSSRNTAAYHFHRLKVLIAEHVDKHS
LJAM02000113.1	fig|252393.26.peg.1549	peg	LJAM02000113.1_5031_5228	5031	5228	+	hypothetical protein				ttggatgatcttggttatctaggatcagcccccaattttatttctgcatcagatgaatttctatttcaccgtcataataatattagctgtcagctttattctcgccaccatgcgtacgccataaataaacgtgataaaggtcaggcagaaaatctgcaaactgccagctatccggcacgtggcaaccttcgagaataa	MDDLGYLGSAPNFISASDEFLFHRHNNISCQLYSRHHAYAINKRDKGQAENLQTASYPARGNLRE
LJAM02000113.1	fig|252393.26.peg.1550	peg	LJAM02000113.1_5607_5341	5607	5341	-	Transposase				gtgccgtactggtcagacaagtaccatgagcgtaaccacgccgtggcgaatcagcatctgagcgtcaacaatgacgtctggaaaaagaaagtgggttatcaccgccgttcagtggcagaaacggcgatgttccgcagcaaaaccctgctgggcaggcatctgagcctgcatgactatgatgcgcaggtgggtgaagcgatggcgatggtcaaagcgctgaaccggatgacgttgttgggtatgccgcacagcgtcaagatcgcataa	MPYWSDKYHERNHAVANQHLSVNNDVWKKKVGYHRRSVAETAMFRSKTLLGRHLSLHDYDAQVGEAMAMVKALNRMTLLGMPHSVKIA
LJAM02000113.1	fig|252393.26.peg.1551	peg	LJAM02000113.1_5982_5788	5982	5788	-	Undecaprenyl-phosphate alpha-N-acetylglucosaminyl 1-phosphate transferase (EC 2.7.8.33)				gtggttacgtcgtttgccgtgatcggttccattaacgccttcatcttcaatatggttgacggtatcgacggcttactcggtgccctagccagcgttgtggttgctaccttaataagcatgctgttcttcttcggcggacaaacggagttggggatgtggtgcctagcgcttggcctcagacagtgcgatacatga	MVTSFAVIGSINAFIFNMVDGIDGLLGALASVVVATLISMLFFFGGQTELGMWCLALGLRQCDT
LJAM02000114.1	fig|252393.26.peg.1552	peg	LJAM02000114.1_205_35	205	35	-	hypothetical protein				atggcgcttttcgtgccgcgatgcccgctaagcctttttcccatcttcgccgatctgttctgttacgcagagaaaaaaacggcagtaaatcgcgctaattttttactttttgacagcgtttttatctataagttttttttcggcactgttgcaaatatattgatgagttag	MALFVPRCPLSLFPIFADLFCYAEKKTAVNRANFLLFDSVFIYKFFFGTVANILMS
LJAM02000114.1	fig|252393.26.peg.1553	peg	LJAM02000114.1_437_2899	437	2899	+	Aspartokinase (EC 2.7.2.4) / Homoserine dehydrogenase (EC 1.1.1.3)			idu(1);Lysine_Biosynthesis_DAP_Pathway,_GJO_scratch idu(1);CBSS-216591.1.peg.168 idu(1);Threonine_and_Homoserine_Biosynthesis icw(2);Threonine_and_Homoserine_Biosynthesis idu(1);Lysine_Biosynthesis_DAP_Pathway icw(1);Methionine_Biosynthesis	atgcgagtgctgaaattcggtggaacctcggtagccaatgcggaacgttttctgcgtgtggctgacattctggaaagcaatgcaaaacagggacaggttgctaccgtattgtccgcgccagcgaagattaccaatcacctagtggcaatgattgagaaaaccatcagcggccaagacgccacgccaaacatcactgatgccgagcatatttttgccgaactgctgcaggggctggctgaagcacagcttggcttcaacggcgacaagctaaaagcggtggtggaccaggagtttgcccagcttaagcaggtgctgcacggtatcgcgctgctgggtcagtgcccggacagcgtcaatgcagcaatcatctgccgtggtgaaaagctctctatcgccatcatggaagaattgttgcaggcgcgcggttacggcgtcagcgtgattaacccggttgagcagctgctggccgtcggccactatctggaatccaccgtcgatattcctgaatccacccgccgcatcgccgcacgcctgctcccagccagcaatatggtgctgatggcgggcttcactgccggtaacgaacgcggtgagctggtggtactgggccgtaacggttctgactactcagccgccgtgctggccgcctgcctacgtgcggactgctgtgagatctggaccgacgttgacggcgtgtatacctgcgatccgcgccaagtgccggatgcctgccttttaaaatcaatgtcctatcaggaggcaatggagctctcctacttcggtgccaaagtgctgcacccgcgcactatctcacctattgcccggtttcaaatcccctgcctgatcaaaaacaccgccaacccacaggcacccggtacgctgatcggcggcgatgggagtgatgaagacaacccggtgaaaggcatcaccaacctgaataatatggcgatgttcaacgtttccggtccaggaatgaagggcatggttggcatggcggcacgcgtgttcgcggcaatgtcgcgcagcggtatctcggtggtgctgattacccagtcctcgtccgaatacagcatcagcttctgcgtgtcgcagagcgagctggcgcatgcgcgccgcgtgctggaagacgagttctatttggagctaaaagatggcctgctggagccgctggacgtgatggagcatctggcggtgatctcggtggtgggtgacggtatgcgcacgctgcgcggcatctctgccaagttcttctccgcgctggcgcgcaccaacattaatattgtggcgattgcgcagggctcctccgagcgctccatttcggtggtggtgaataacgacgaagcaaccactggcgtgcgcgtggtgcatcagatgctgtttgctaccggtcaggtgattgaagtgttcgttatcggcgtgggtggcgtgggcgctgcgctaatcgaccagctatatcgtcagcagagctggctgaagaacaaacatattgacctgcgcgtctgtggcatcgccaattcacgggcgttgctgaccaacgtgcacggcattccgctggaaaactggcaggaacagctgaaagcggcgaaggagccgtttgatctgggccgccttaatcgtctggtgaaagagtatcacctgctgaatccggtgattgttgactgtacctccagccagcaggtcgccgaccagtatgctgacttcctcgccgacggtttccacgtagtgacgccgaataaaaaggccaacacctcctgctggaattactataagaagatgcgtgcggcggcggcaaaatcgcgccgtaagttcctctatgatactaacgtcggtgccggtctgccggtgattgagaacctgcaaaatctgctgaatgccggtgatgagctgatcagcttttctggtattctttctggctcgctgtcgtttatttttggcaagctggatgagggcgtatcgctctctgacgcgaccaaaatggcgcgtgagatgggcttcaccgagccggatccgcgtgaagacctctccggcctcgacgtggcgcgtaagctgctgatcctcgcccgcgaagcgggtcatcagctggagctgagcgacattgagattgaagcactgctgccgccagaactgaccgcgattgccgatgtggaagcgtttatggcgcgcctgccggagctggatgacagcatggcggcaaaagtcgccagcgcccgcgacgcgggtaaagtgttgcgctttgtcggtgccattgaagaaggtggcacctgtaaagtgaagatcgatgcggttgacggcaacgatccactgtataaagtgaaaaaaggtgaaaacgcgctggccttctatagccgctattatcagccgatcccactggtgctgcgcggttatggcgcaggtaatgatgtgaccgcggcaggggtgtttgccgatctgttacgtactctgtcgtggaagttgggagtttaa	MRVLKFGGTSVANAERFLRVADILESNAKQGQVATVLSAPAKITNHLVAMIEKTISGQDATPNITDAEHIFAELLQGLAEAQLGFNGDKLKAVVDQEFAQLKQVLHGIALLGQCPDSVNAAIICRGEKLSIAIMEELLQARGYGVSVINPVEQLLAVGHYLESTVDIPESTRRIAARLLPASNMVLMAGFTAGNERGELVVLGRNGSDYSAAVLAACLRADCCEIWTDVDGVYTCDPRQVPDACLLKSMSYQEAMELSYFGAKVLHPRTISPIARFQIPCLIKNTANPQAPGTLIGGDGSDEDNPVKGITNLNNMAMFNVSGPGMKGMVGMAARVFAAMSRSGISVVLITQSSSEYSISFCVSQSELAHARRVLEDEFYLELKDGLLEPLDVMEHLAVISVVGDGMRTLRGISAKFFSALARTNINIVAIAQGSSERSISVVVNNDEATTGVRVVHQMLFATGQVIEVFVIGVGGVGAALIDQLYRQQSWLKNKHIDLRVCGIANSRALLTNVHGIPLENWQEQLKAAKEPFDLGRLNRLVKEYHLLNPVIVDCTSSQQVADQYADFLADGFHVVTPNKKANTSCWNYYKKMRAAAAKSRRKFLYDTNVGAGLPVIENLQNLLNAGDELISFSGILSGSLSFIFGKLDEGVSLSDATKMAREMGFTEPDPREDLSGLDVARKLLILAREAGHQLELSDIEIEALLPPELTAIADVEAFMARLPELDDSMAAKVASARDAGKVLRFVGAIEEGGTCKVKIDAVDGNDPLYKVKKGENALAFYSRYYQPIPLVLRGYGAGNDVTAAGVFADLLRTLSWKLGV
LJAM02000114.1	fig|252393.26.peg.1554	peg	LJAM02000114.1_2902_3831	2902	3831	+	Homoserine kinase (EC 2.7.1.39)			isu;CBSS-269482.1.peg.1294 icw(2);Threonine_and_Homoserine_Biosynthesis isu;Methionine_Biosynthesis	atggtaaaaattcatgcccctgcctcaattggcaatgtcagcgtcggtttcgacgtgctcggggctgcagtgtcgccgattgatggcaccctgctgggggactgcgtgaccgtggaagcggctagcgagttcagcctgcacaacgaaggtagctttgtcagcaaactgcctgccgaccccaaagagaatattgtttatcagtgctggggccgcttctgtgagacgatcggcaagcgcgtgccagtgaagatgactctggaaaaaaacatgccgattggttccggcctcggctccagcgcatgctcggtagtggcgggcctgatggcgatgaacgaacactgcggcaaaccgctgaacgacacggaactactggcactgatgggcgaactggaagggcgtatttccggcagcgttcaccatgataatgtggcgccgtgcttcctcggcggcatgcagctgatgctggaagagaacggcatcatcagccagcaggtgccagactttagtgactggctgtgggtcatggcctatccggggattaaggtttctaccgccgaagcccgtgcgatcctgcctgcacagtaccgcaaagaggatattattcaccatggtcgctatctcggcggttttatccacgcctgtcatacgcagcagccgttactggccgcgaagctgatgcaggatgtgattgccgaaccgtatcgcaccaaattgttaccgggcttcgcacaaactcgccaggccgccgccgatatcggtgcgctggcctgcggtatctccggctctggcccgacgctgtttaccgtgtgcaaccaagctgataccgcacaacgcatggcagagtggttgcgtcagcactacctgcaaaatgatgaaggctttgtccatatttgccgtttagacacggcaggcgcacgtaaactgggataa	MVKIHAPASIGNVSVGFDVLGAAVSPIDGTLLGDCVTVEAASEFSLHNEGSFVSKLPADPKENIVYQCWGRFCETIGKRVPVKMTLEKNMPIGSGLGSSACSVVAGLMAMNEHCGKPLNDTELLALMGELEGRISGSVHHDNVAPCFLGGMQLMLEENGIISQQVPDFSDWLWVMAYPGIKVSTAEARAILPAQYRKEDIIHHGRYLGGFIHACHTQQPLLAAKLMQDVIAEPYRTKLLPGFAQTRQAAADIGALACGISGSGPTLFTVCNQADTAQRMAEWLRQHYLQNDEGFVHICRLDTAGARKLG
LJAM02000114.1	fig|252393.26.peg.1555	peg	LJAM02000114.1_3835_5121	3835	5121	+	Threonine synthase (EC 4.2.3.1)			icw(1);Threonine_and_Homoserine_Biosynthesis	atgaaactgtacaatcttaaggatcacaacgagcaggtgagcttcgcacaagcggtgaagcaggtgctgggcacacagcagggcctgttctttccactggagctgcctgagttcgaactgactgacatcgatgagatgctcaagatggattttgtaacccgcagcagcaaaatcctctcggcctttatcggcgatgaaattgccccgcaccagctgaacgagcgcctgaaaacggcgtttactttcccagcgccggtggtcaaagtgaccgaggatatctcggcgctggagctgtttcacggcccgacgctggcatttaaagacttcggcggccgctttatggcgcagatgctcgcctacgtcagcgatgccgatgagaagatcaccattctgaccgccaccaccggtgataccggtgcagcggttgcccacgccttctacggcatggacaacgtgcgcgtggtgatcctctacccgcagggcaaaatcagcccgctgcaggagaagctgttctgtaccctcggcggcaatatcgaaacgattgccatcgacggcgattttgatgcctgccaggcactggtgaaacaggcgtttgacaatcaagagctgaaaaagaccattggcctgaactcggcgaattcgatcaatatcagccgcttgctggcgcagatctgctactacttcgaggcagtcgcacagctgccgcaggagaaacgcaatcagctggtgatttcagtgccaagcggtaacttcggcgacctgaccgcgggcctgctggcgaaatcgctcggcctgccagtgaagcgctttatcgccgctaccaatgccaacgataccgtgccgcgtttccttgaaaagggtgagtggacgccaaacgtgacggttgccacgctgtcgaatgcaatggatgtgtcgcagccaaataactggtcgcgcgtggaagagattttccgccgcaaaacttggcgtttgcaggacctcggctacggtgccgttagcgatgagaccaccaaagcaacgatgcgcgagctggtggatatcggttacctgtctgagccacacgcaacgattgcttaccgcctgctgcgcgatcaactgcaggaaggggagttcggtctgttcctcggcaccgcgcatccggcgaagtttaaggagaacgtggaagtgattctcaagcagcagctgccgctgccggactcgctggcagagcgtgccgacatggaattgctgtcgcataatatgaaagcagactttgccgatctgcgggcgtttttactgaaaaaataa	MKLYNLKDHNEQVSFAQAVKQVLGTQQGLFFPLELPEFELTDIDEMLKMDFVTRSSKILSAFIGDEIAPHQLNERLKTAFTFPAPVVKVTEDISALELFHGPTLAFKDFGGRFMAQMLAYVSDADEKITILTATTGDTGAAVAHAFYGMDNVRVVILYPQGKISPLQEKLFCTLGGNIETIAIDGDFDACQALVKQAFDNQELKKTIGLNSANSINISRLLAQICYYFEAVAQLPQEKRNQLVISVPSGNFGDLTAGLLAKSLGLPVKRFIAATNANDTVPRFLEKGEWTPNVTVATLSNAMDVSQPNNWSRVEEIFRRKTWRLQDLGYGAVSDETTKATMRELVDIGYLSEPHATIAYRLLRDQLQEGEFGLFLGTAHPAKFKENVEVILKQQLPLPDSLAERADMELLSHNMKADFADLRAFLLKK
LJAM02000114.1	fig|252393.26.peg.1556	peg	LJAM02000114.1_5929_5603	5929	5603	-	UPF0246 protein YaaA				tctcaccatccttccaaatttacaccacgtcctaagactctacccgtgctgattaatcttgcctcggatgagtattttaaagcggtgaagccgaaactgctgaacggcgagattatcaaaccggtgttcctagatgagaaaaacagcaagtttaaggtaatcagtttctacgccaagaaagcacgtggcctgatgagccgctatattattgagaataaactgagtaaaccggaacagctgaagaaattcgatgtggatggctacttctttgatacgaataccagcaaggagaatgagctggtgtttaaacgtcgcgaagccgtttaa	SHHPSKFTPRPKTLPVLINLASDEYFKAVKPKLLNGEIIKPVFLDEKNSKFKVISFYAKKARGLMSRYIIENKLSKPEQLKKFDVDGYFFDTNTSKENELVFKRREAV
LJAM02000115.1	fig|252393.26.peg.1557	peg	LJAM02000115.1_1_258	1	258	+	5'-deoxynucleotidase YfbR (EC 3.1.3.89)				actacttacagtctaatgctgtggccagtattagttgaccactacaaagagctgcgatcggcctatgccctgctgattaacgagcatcagaatagcgcagcggaaagggctgtggtgaaacaggccgacgcactttgtgcttatctgaagtatctggaagagctctcagcaggtaataatgagtttctgctggccaaagcgcggctggaaaagacgctggcgcagcgccacagcacggagatgggctactttgtttag	TTYSLMLWPVLVDHYKELRSAYALLINEHQNSAAERAVVKQADALCAYLKYLEELSAGNNEFLLAKARLEKTLAQRHSTEMGYFV
LJAM02000115.1	fig|252393.26.peg.1558	peg	LJAM02000115.1_1011_352	1011	352	-	Sugar phosphatase YfbT (EC 3.1.3.23)				gtgaagtgtaaaggttttctgtttgatctggatggcacgttagttgactccctcgcggtggttgaacgtgcctggaaaaactggggtaagcgccacgggatcgctcctgaagaagtgctgggcttcatccacggtaagcaggcaattacctcactgcgccactttatgagcggagcttcagcgaaggagattcagcaggaatttattgcgttggaaaagctggaagctgaagatattgacagcgttgttgccctgcccagtgccgttgagctgttaagccagctggacgagctggagatctcttgggcgatcgtcacttcgggttcgctaccggttgccagcgcacgccatgcggcggcaggtttaccggctccggcggcatttgtcaccgccgagtgcgttgaacgtggcaagccggagccggatgcctatctgcttggcgcccagctgctcgacctagaaccggaagagtgcgtggtggtggaagatgccgccgcggggatcctctccggtctggcttccggcagtcatgtgatcgcggttaacgcaccagcagattcgccacggctggaagatgtcgatatggtgctcagctcgctggaagagttgatcatcagcaagaacccggacggcagcgtcaacgtacaccgcaaacactaa	MKCKGFLFDLDGTLVDSLAVVERAWKNWGKRHGIAPEEVLGFIHGKQAITSLRHFMSGASAKEIQQEFIALEKLEAEDIDSVVALPSAVELLSQLDELEISWAIVTSGSLPVASARHAAAGLPAPAAFVTAECVERGKPEPDAYLLGAQLLDLEPEECVVVEDAAAGILSGLASGSHVIAVNAPADSPRLEDVDMVLSSLEELIISKNPDGSVNVHRKH
LJAM02000115.1	fig|252393.26.peg.1559	peg	LJAM02000115.1_1519_1025	1519	1025	-	UPF0304 protein yfbU				atggacatgacccatgaccagcgtttaatttttgccaatcagtaccagatgatggctatgcccgacccggataacgccgtgcgttatcggtgccatcagaccattatcgaacgcggctttggcctgcagatgcgcgagctggataactattttagccagctaccggaagcggagtgtcgcacgttgatcgcgatggtggagatgtatcacgccctgtatatctcctggactaatttgaaagaaccgcagggtgtcgagcagtgccgtctagtattccttggctttgatgccgcttctgaagtgcgatatcttggctatgtgcgctttctggtggaggttgaagggcgccacacccactttgatgcgggcagccacgcgtttaatacgcaggtaccgatgtggggaaaataccaacgcatgctcgagctgtggcacaattatccccggcaatattatctgagtgcgaacaagatcgcgcaagttatcaacgcctga	MDMTHDQRLIFANQYQMMAMPDPDNAVRYRCHQTIIERGFGLQMRELDNYFSQLPEAECRTLIAMVEMYHALYISWTNLKEPQGVEQCRLVFLGFDAASEVRYLGYVRFLVEVEGRHTHFDAGSHAFNTQVPMWGKYQRMLELWHNYPRQYYLSANKIAQVINA
LJAM02000115.1	fig|252393.26.peg.1560	peg	LJAM02000115.1_2139_1687	2139	1687	-	UPF0208 membrane protein YfbV				atggctaatgaatccggcagtgtcggttggtttaagctgttccagcatggtcagcactacatgaagacatggcctgtcgataaacgccttgcgcctatgtttccagaaaatcgcgtcacgcatgcaacacgatttgcgatacgcattatgccgcccgtggctgttttcagcctcacttggcagattgcccttggcgggcaactgggtctgaccgtcgccagcgcgctattcgcctgcagcttgccgatgcagggtctgtggtggctgggtaagcgctcggtaacgccattaccgccttctttattaggttggttccacgacgtgcgtgaaaagttgcaggccgcggatcaggccattgctccggtggaaggaaagcccacctatcagtcactggctgatgtgctgaagcgcgccttcaagcagctggataaaaccttcctcgacgacctttaa	MANESGSVGWFKLFQHGQHYMKTWPVDKRLAPMFPENRVTHATRFAIRIMPPVAVFSLTWQIALGGQLGLTVASALFACSLPMQGLWWLGKRSVTPLPPSLLGWFHDVREKLQAADQAIAPVEGKPTYQSLADVLKRAFKQLDKTFLDDL
LJAM02000115.1	fig|252393.26.peg.1561	peg	LJAM02000115.1_2464_3666	2464	3666	+	Acetate kinase (EC 2.7.2.1)			icw(1);Pyruvate_metabolism_II:_acetyl-CoA,_acetogenesis_from_pyruvate icw(1);Ethanolamine_utilization icw(1);Fermentations:_Lactate icw(1);Fermentations:_Mixed_acid isu;CBSS-257314.1.peg.752 icw(1);Threonine_anaerobic_catabolism_gene_cluster	atgtcgagtaagttagtactggttctgaactgcggtagttcttccctgaagtttgccattatcgacccagcaaacggcaacgaatacatatcaggtttagctgaatgtttccacctgccggaagcccacattaagtggaaattggaaggcgctaaacaagaagcggctctgggtgcaggcgcagcgcacagcgaagcactgagcttcatggttaaaactattctggcacaaaaaccagaactgtcggcacaaatcgttgctatcggtcatcgcatcgttcacggtggcgagaagttaacgcagtccgtagtgattgacgaatccgtcatccagggtatcaaagacgcttcttcttttgcaccgctgcacaacccgacgcatctgatcggcattgacgaagcgctgaaaaacttcccgcacctgtcagataaaaatgtagctgttttcgacaccgcattccatcagacaatgccggaagagtcttatctctacgccctgccgtacaaactatacaaagagcacggcgtacgtcgccatggcgcacacggcaccagccacttctacgtgacgcaggaagcagccaaagtgctgaacaagccggtgtccgagctgaacattatcacctgtcacctaggtaacggcggttccgtatccgctatccgtaacggcgagtgcgtggacacctcaatgggtctgaccccgctggaaggactggtgatggggacccgcagcggtgatatcgacccggcgattatcttcttcctgcacgacacgctcggaatgaacgttgatgcgatcaacaaaatgctgaccaaagagtctggcctgctaggcctgaccgaagtcaccagcgactgccgctatgtggaagataactacgaaaccaaagccgatgccaaacgtgcgatggacgtttactgccaccgcttagcgaaatatatcggctcttatgccgcgctgatggatggccgcctggacgcggtgatcttcaccggcgggattggtgaaaatgcagcgatggtgcgcgagctgtcgctggcgaagctgggcctgctgggcttcgaagtggaccacgaacgcaacctagccgcgcgtttcggcaaatccggcttcatcaacaaagagggcactcgcccggcgctggttatcccaaccaacgaagagttggtcatcgcgcaggacgcagaccgtctcaccacataa	MSSKLVLVLNCGSSSLKFAIIDPANGNEYISGLAECFHLPEAHIKWKLEGAKQEAALGAGAAHSEALSFMVKTILAQKPELSAQIVAIGHRIVHGGEKLTQSVVIDESVIQGIKDASSFAPLHNPTHLIGIDEALKNFPHLSDKNVAVFDTAFHQTMPEESYLYALPYKLYKEHGVRRHGAHGTSHFYVTQEAAKVLNKPVSELNIITCHLGNGGSVSAIRNGECVDTSMGLTPLEGLVMGTRSGDIDPAIIFFLHDTLGMNVDAINKMLTKESGLLGLTEVTSDCRYVEDNYETKADAKRAMDVYCHRLAKYIGSYAALMDGRLDAVIFTGGIGENAAMVRELSLAKLGLLGFEVDHERNLAARFGKSGFINKEGTRPALVIPTNEELVIAQDADRLTT
LJAM02000115.1	fig|252393.26.peg.1562	peg	LJAM02000115.1_3788_5932	3788	5932	+	BioD-like N-terminal domain / Phosphate acetyltransferase (EC 2.3.1.8)			isu;Pyruvate_metabolism_II:_acetyl-CoA,_acetogenesis_from_pyruvate isu;Ethanolamine_utilization isu;Fermentations:_Lactate isu;Fermentations:_Mixed_acid isu;Propanediol_utilization isu;Threonine_anaerobic_catabolism_gene_cluster	atgtcccgtacaatcatgctcatccctactggcaccagcgtcggcctgaccagcgtcagcctcggccttattcgtgctatggaacgtaaaggcgtgcgtcttagcgtcttcaagcctatcgcccaaccgcgcgctggcggcgacagcccggaccagacgacgagtatcatccgtaaaaactccagcattcccgccgccgtgccgctgtccacgagccgcgtggaatccctgctgagttccaatcagcaggacgtgctgatggaaaaaatcatcaccaactaccatgaaaacaccaaagacgcaaaggtggtgttggtagagggcctagtgccgacgtgcaaacatcagtttgcctcggcgctgaactatgaaatcgccaaaacgctgaatgcggaaatcgtcttcgtgatgtcgctgggcaatgactctccagcgcagctgaaagagcgcatcgaactaacccagagcagctttggcggcagcaaaaacaaaaacatcaccggcgtaatcatcaacaagctgaacgcaccggttgacgatcagggccgtatgcgcccggatatgtccgagatcttcgaagactccaacaaagccagcgtcgctaatatcgaacccaagcagctgttcgctaacagcccgctgccggtgctgggctgcgtgccgtggagcttcgagctgatcgccacccgcgccattgatatgtgccgtcaccttgacgcccgcatcatcaacgaaggtgagatcgtcacccgccgcgtgaaatcggtaaccttctgcgcacgcagcattccccatatgctggagcacttccgtccgggttccctgctggtaacctccgccgatcgccctgacgtgctagttgcggcctgccttgcagcgatgaacggcgttgagattggtgccatcctgctgaccggtggttatgcgattgatgcgcccattcagaagctatgtgaacgagccttccagactggcctgccggtatttatggttaacaccaacacttggcagacctcgctcagcctgcagagcttcaacctagaagtgccgagcgacgatacccagcgtattgagcgcgtgcaggagtacgttgccagccacattgatgcgaactggatcgagtcgctgaccgccgcttccgagcgcagccgccgcctgtcgcctccagccttccgctaccagctgaccgagctggcgcgtaaagcgggcaaacgcatcgtgctgccggaaggcgacgaaccacgtaccgtgaaagcggcggccatctgtgccgaacgcggcatcgctacctgtgtcctgctgggcaacccggaagagatccagcgcgtggccgcagctcagggcgttaagctgggcaaaggcattgagattgttgacccggaagccgcacgcgaaaactacgttgtgcgcctagtcgagctgcgcaagagcaaaggcatgaccgaagtggtcgcgcaggagcaactggaagataacgtgatgctcggaaccatgatgctggagcgtggcgaagtggacggtctggtttccggtgctgttcataccaccgcccacacgatccgcccgccgctgcagctgatcaaaaccgcgccgaacagctcactggtttcctcggtgttctttatgctgctgcctgagcaggtgctggtatatggcgactgcgccatcaacccggccccgaacccggaacagctggcagagattgccattcagtccgccgactcagcgctggcgtttggcattgagccacgcgtggcgatgatctcctactccactggtaactccggtgccggtagcgacgttgagaaagtgcgtgaagcgacgcgtatcgcgcaggaaaaacgtcctgacctagtgatcgacggtccgctgcagtatgacgcagcgatcatggccgacgtagcgagatctaaagcgccaaactccgcggttgcgggccgagcgaccgtgttcatcttcccggatctgaacaccggtaataccacctacaaagcggtacagcgctctgcgaacctgatctcaatcgggccaatgctgcaggggatgcgcaagccggtcaacgacctgtcgcgtggcgcgctggttgacgatatcgtctacaccatcgcactgacggcgatccagtccaagcaggcagaagggtaa	MSRTIMLIPTGTSVGLTSVSLGLIRAMERKGVRLSVFKPIAQPRAGGDSPDQTTSIIRKNSSIPAAVPLSTSRVESLLSSNQQDVLMEKIITNYHENTKDAKVVLVEGLVPTCKHQFASALNYEIAKTLNAEIVFVMSLGNDSPAQLKERIELTQSSFGGSKNKNITGVIINKLNAPVDDQGRMRPDMSEIFEDSNKASVANIEPKQLFANSPLPVLGCVPWSFELIATRAIDMCRHLDARIINEGEIVTRRVKSVTFCARSIPHMLEHFRPGSLLVTSADRPDVLVAACLAAMNGVEIGAILLTGGYAIDAPIQKLCERAFQTGLPVFMVNTNTWQTSLSLQSFNLEVPSDDTQRIERVQEYVASHIDANWIESLTAASERSRRLSPPAFRYQLTELARKAGKRIVLPEGDEPRTVKAAAICAERGIATCVLLGNPEEIQRVAAAQGVKLGKGIEIVDPEAARENYVVRLVELRKSKGMTEVVAQEQLEDNVMLGTMMLERGEVDGLVSGAVHTTAHTIRPPLQLIKTAPNSSLVSSVFFMLLPEQVLVYGDCAINPAPNPEQLAEIAIQSADSALAFGIEPRVAMISYSTGNSGAGSDVEKVREATRIAQEKRPDLVIDGPLQYDAAIMADVARSKAPNSAVAGRATVFIFPDLNTGNTTYKAVQRSANLISIGPMLQGMRKPVNDLSRGALVDDIVYTIALTAIQSKQAEG
LJAM02000115.1	fig|252393.26.peg.1563	peg	LJAM02000115.1_6160_6038	6160	6038	-	Spermidine/putrescine import ABC transporter ATP-binding protein PotA (TC 3.A.1.11.1)				ttgaatccgccgctgacggaagttgcagagcaggggaactttatggtcaagctgccacccaccaaaatggacagccgctggcagccgcagcatctgcgcgcgctggatgtggtgatccagtaa	MNPPLTEVAEQGNFMVKLPPTKMDSRWQPQHLRALDVVIQ
LJAM02000116.1	fig|252393.26.peg.1564	peg	LJAM02000116.1_3_83	3	83	+	hypothetical protein				acgatgccgctgagggactggcgcgtggcaatgagtcgctttattattgagttcggtagtcgcctgaacgaccacctctaa	TMPLRDWRVAMSRFIIEFGSRLNDHL
LJAM02000116.1	fig|252393.26.repeat.102	repeat	LJAM02000116.1_3_116	3	116	+	repeat region				acgatgccgctgagggactggcgcgtggcaatgagtcgctttattattgagttcggtagtcgcctgaacgaccacctctaaaaaggcatttacacagaattatgtacagggtcc
LJAM02000116.1	fig|252393.26.peg.1565	peg	LJAM02000116.1_378_154	378	154	-	Uncharacterized protein YbeL				gtgtttaggcgcgtgatccgccaaaacatctggaaagagctggcggatattaccgacaaaagtcaactggagtggcgcgaagtattccaggatatcaaccatcacggcgcgtatcagagtcgggaaatagtgggatttacccgggcgatctacaccccggaagtcctgacccactacccagagtgcggccacgatcatttcttgcatcagccatttgaaccgtaa	MFRRVIRQNIWKELADITDKSQLEWREVFQDINHHGAYQSREIVGFTRAIYTPEVLTHYPECGHDHFLHQPFEP
LJAM02000116.1	fig|252393.26.peg.1566	peg	LJAM02000116.1_500_363	500	363	-	Uncharacterized protein YbeL				atgaataatcgtggggaattaacgcgcagtgaaattgatgacgtgagccgtgtcgtacgccgcgatctgaaagagtttgcccgcagctctatgccgaaaatcagcaggagatgggtgacagcgtgtttaggcgcgtga	MNNRGELTRSEIDDVSRVVRRDLKEFARSSMPKISRRWVTACLGA
LJAM02000116.1	fig|252393.26.peg.1567	peg	LJAM02000116.1_823_3405	823	3405	+	Leucyl-tRNA synthetase (EC 6.1.1.4)			isu;tRNA_aminoacylation,_Leu	atgcaagagcaattccgtccggaagagatagaatcccacgtccagcagcactgggatgagaagcaaacgtttaaagtgaccaaagaggaaggtaaagagaagtattactgcctctccatgctgccctatccttctggccgcctacacatgggccacgtgcgcaactatacgattggtgacgtgatctcccgttaccagcgcatgctgggtaaaaacgtgctgcagcctatcggctgggatgctttcggcctgcctgctgaaggcgccgcggtgaaaaacaaaaccacaccggctccgtggacgtactccaacatcgactacatgaaaaaccagctgaaactgctgggctttggctatgactggaaccgcgaactggcgacctgccagccagagtattaccgctgggaacagtggttcttcaccaagctgtatgaaaaagacctagtctataaaaagacctcggcggtgaactggtgcccgcacgatatgaccgtgttggccaacgagcaggttattgacggcttctgctggcgctgcgacaccaaagtggaacgcaaagagatcccacagtggtttgtcaaaatcaccgactatgctgacgaactgctgaatgacctcgacaagctagaaagctggcctgaacaggttaaaaccatgcagcgcaactggattggccgctccgaaggggtagaaatcgagttcaacgttatcgacagcgcagagaaactgagcgtctacaccacgcgtccggacacttttatgggggtgacctacctagccgtcgctgcgggccacccgctggccgttcaggcgtcagtaatcaacccggcgctggctgacttcatcgccgagtgccgtaacaccaaggtggccgaagctgaaatggcaaccatggagaaaaaaggcatggccaccggcctgtttgctgaacatccattgaccgatgagaaagtgccggtgtgggtagcaaactttgtgctgatggaatacggcaccggtgccgtgatggccgtaccaggccacgaccagcgcgactgggagttcgccaccaagtatgacctagccataaagccggtaatccttgccgctgacggcaccgcgccagacctgagcgaagccgcgatgaccgagaaaggcacgctgtttaactccggtgagtttgacggcctgtcctatgaagacggtttcaacgccattgccagcaaactggccgacaaaggcgttggcgagcgtaaggtcaactaccgcctgcgcgactggggtgtctcccgtcagcgttactggggcgcgccaattccaatggtgacgctggaagacggcaccgtgatgccaacgccagaagaccagctgccggtaatcttgccggaagatgtggtgatggatggcattaccagcccaattaaagccgaccctgagtgggcgaaaaccaccgtcaacggtcagccagcactgcgtgaaaccgatacctttgatacctttatggaatcttcttggtactacgcacgctacacttgcccagactacgacaaaggcatgctggacctagcggcagctaactactggctgccggtcgatcagtatgtgggcggtattgagcacgccatcatgcacctgctctacttccgcttcttccacaagctgttgcgtgatgccgggctggtgaattctgacgagccagctaaacgcttgctgtgccagggcatggtgctggcagatgccttctactacaggggtgctaacggcgagcgtaactgggtttctccggttgacgttaccgttgagcgcgatgagaaaggccgtattactaaagcgacagacgaagcaggtcacgagctggtttatgctggcatgagcaaaatgtcgaagtcgaaaaataacggcatcgaccctcaggtgatggttgggcgctacggtgccgacaccgtgcgtctgtttatgatgttcgcttccccggcggaaatgacgctggagtggcaggagtctggtgtggaaggggccaaccgcttcctgaaacgcgtctggaagttggcctttgagcacaccgcgaaaggtgcaaccgtcgcgctggacgtggatgcgttggatgacgctcagagatccctgcgtcgcgatctgcacaaaactattaacaaagtgtccgatgatatcggccgccgtcagactttcaacaccgcgattgccgcgattatggagctgatgaacaagctagcccgtgccccgcaggagagcgagcaggatcgtgcgctgatgcgggaagcgctgctggtcgtggtacgcatgctcaacccgttcactccgcacgccagcttcgtgctgtggcagtcgctgggtggcgagggcgatatcgacaacgcaccgtggccgcaggcagacgaagcggcgatggtcgaagattcactgctggttgtagtacaggttaacggcaaggtgcgcggaaagattagcgtcgcggctgacgctaaccaagaacaggttcaggctcgcgctgcgcaggagcatctggtggccaaatatcttgatggcgtcaccattcgtaaagtgatttacataccgggcaagctgcttaacttggtcgtgggctga	MQEQFRPEEIESHVQQHWDEKQTFKVTKEEGKEKYYCLSMLPYPSGRLHMGHVRNYTIGDVISRYQRMLGKNVLQPIGWDAFGLPAEGAAVKNKTTPAPWTYSNIDYMKNQLKLLGFGYDWNRELATCQPEYYRWEQWFFTKLYEKDLVYKKTSAVNWCPHDMTVLANEQVIDGFCWRCDTKVERKEIPQWFVKITDYADELLNDLDKLESWPEQVKTMQRNWIGRSEGVEIEFNVIDSAEKLSVYTTRPDTFMGVTYLAVAAGHPLAVQASVINPALADFIAECRNTKVAEAEMATMEKKGMATGLFAEHPLTDEKVPVWVANFVLMEYGTGAVMAVPGHDQRDWEFATKYDLAIKPVILAADGTAPDLSEAAMTEKGTLFNSGEFDGLSYEDGFNAIASKLADKGVGERKVNYRLRDWGVSRQRYWGAPIPMVTLEDGTVMPTPEDQLPVILPEDVVMDGITSPIKADPEWAKTTVNGQPALRETDTFDTFMESSWYYARYTCPDYDKGMLDLAAANYWLPVDQYVGGIEHAIMHLLYFRFFHKLLRDAGLVNSDEPAKRLLCQGMVLADAFYYRGANGERNWVSPVDVTVERDEKGRITKATDEAGHELVYAGMSKMSKSKNNGIDPQVMVGRYGADTVRLFMMFASPAEMTLEWQESGVEGANRFLKRVWKLAFEHTAKGATVALDVDALDDAQRSLRRDLHKTINKVSDDIGRRQTFNTAIAAIMELMNKLARAPQESEQDRALMREALLVVVRMLNPFTPHASFVLWQSLGGEGDIDNAPWPQADEAAMVEDSLLVVVQVNGKVRGKISVAADANQEQVQARAAQEHLVAKYLDGVTIRKVIYIPGKLLNLVVG
LJAM02000116.1	fig|252393.26.peg.1568	peg	LJAM02000116.1_3420_4019	3420	4019	+	LPS-assembly lipoprotein LptE				gtgcgacatccgatagtctcgttattactcggcatggtggtgttgatcaccgctggttgtggctacaatctgcgcggcaccacatcggtgccgccggagacgaaaacgctggttcttgacacgtccgacccgtatggcccgctgacgcgtgccgtgcgcgaacagctgcgtctgaacaacgtcaccatcctcgataacgcggcggagcgtaccgatgtgccttctctgcgtctgcagggtaagagcctcgaacgcgataccgcgtcgatcttccaggacggtaaaaccgccgagtactcgatggtgatgaccgtgcgcgcctcggtgctggtgccgaataagggcatctatccgataagcgccaccgtctaccgttcattcttcgataacccgctagccgcgctggcaaaagactccgagcagcagatcattgttaatgagatgcgtactcaggcggttgagcagctggtgcgtaagttgctgacggtgcatgcggcggaaaagaatccggccatcaatacgctcgacagcatgccttcagccgtcgataacctgccgggtgctgtcaacagcgtgtcggacagctcttacacacgatga	MRHPIVSLLLGMVVLITAGCGYNLRGTTSVPPETKTLVLDTSDPYGPLTRAVREQLRLNNVTILDNAAERTDVPSLRLQGKSLERDTASIFQDGKTAEYSMVMTVRASVLVPNKGIYPISATVYRSFFDNPLAALAKDSEQQIIVNEMRTQAVEQLVRKLLTVHAAEKNPAINTLDSMPSAVDNLPGAVNSVSDSSYTR
LJAM02000116.1	fig|252393.26.peg.1569	peg	LJAM02000116.1_4016_5047	4016	5047	+	DNA polymerase III delta subunit (EC 2.7.7.7)				atgatcaggatttaccctgagcaactgggcgcgcaactccgtgaggggctgagtgcctgttatctgttaagcggtaatgaaccgctgctgctgcaggaagcgcaggacaagatccgcgccgccgcccagcaacagggatttactgaacatttcagcgtagtgctggaagcgggaaccgactggcaggatatttttgccacctgccaggaactcagcttgtttgccagccgccagacgttactgcttattctgccggaaaacggccctaatgccgccatgagcgaacagctgttcatgctctcaacgctgctgcacagcgatatcctgctagtgctgcgcgccagtaaactcaccaaagctcaggaaaacagcgcctggtttaaagcgctgagcgcccacagtgtgctgattccctgccagacgccggaacaggcgcagctgccgcgttgggtcgccacccgtgctaaaaaacagcagctgacgctggatgatgccgccaaccagctgctgtgttactgctatgagggcaatctgctggccttgtctcaggcattggaacggctgtccctgctgtggccggacggaaaactgacgctgccgcgtgttgagcaagcggtcaatgatgccgcgcacttcacgccattccactgggtggatgccctgctggctagagaaagtaagcgcgcactgcacatcctgcgccagatgagttcagaagagagtgaaccggtgatcctgctgcgcaccctgcaacgcgatctgctgctgctggtgacactacagcgccaaatggccagcacgccgctgcgcacgctgtttgaacagcaccgggtatggcagaaccgccgcacactgttcagcgatgcgctgcagcgcctgagcagcgcgcagctgagtcaggccgtgcgcgttctgacgcaaattgaactgacgctgaagcaggattacggtcagtcggtttgggcggatctggaaacgctggcgctggtgctatgccatccagctttcccgccgagtttctgcgatgggtga	MIRIYPEQLGAQLREGLSACYLLSGNEPLLLQEAQDKIRAAAQQQGFTEHFSVVLEAGTDWQDIFATCQELSLFASRQTLLLILPENGPNAAMSEQLFMLSTLLHSDILLVLRASKLTKAQENSAWFKALSAHSVLIPCQTPEQAQLPRWVATRAKKQQLTLDDAANQLLCYCYEGNLLALSQALERLSLLWPDGKLTLPRVEQAVNDAAHFTPFHWVDALLARESKRALHILRQMSSEESEPVILLRTLQRDLLLLVTLQRQMASTPLRTLFEQHRVWQNRRTLFSDALQRLSSAQLSQAVRVLTQIELTLKQDYGQSVWADLETLALVLCHPAFPPSFCDG
LJAM02000116.1	fig|252393.26.peg.1570	peg	LJAM02000116.1_5040_5720	5040	5720	+	Nicotinate-nucleotide adenylyltransferase (EC 2.7.7.18)			isu;NAD_and_NADP_cofactor_biosynthesis_global	atgggtgacgccataaaactgcatgcattgctcggcggcacttttgaaccgatccactacggtcacctgcagccggctgaagcgctggctgcaaaggtcgggctgcaaaaagtcacgctgatgccgaacaacgtgccgccgcatcgccctcagccggaggccacgcctgcacagcgcgtggaaatggtcaggctggcgattgccggtaacccgctgttcgagctggatatgcgtgaaatgcagcgcagcaccccctcttacaccctcgaaacgctggaagaattgcgcgccgagcgcggtccgcgccagccgctggcctttatcatcggtcaggattccctgctaactatacataagtggcatcgctggcaggagctgctgtcgttctgtcatctgctggtctgtcagcgtccgggctatcgcagcgagatggaaacgccggagctgcaacgctggcgggacgagcatctgacgcgcgacgcgctgctgctgcaacaaacgccagccggtaaggtgtttctcgccgagactccgttggttgatatttcggctaccgaaatccgcacgcgtcgtcatcaggacaagtcaagtagcgacctgttgcccccggccgtcagcgattacatcgatcgcgagggtttatatcgtaacccgctaccgcgtgatatgcttcgccgctaa	MGDAIKLHALLGGTFEPIHYGHLQPAEALAAKVGLQKVTLMPNNVPPHRPQPEATPAQRVEMVRLAIAGNPLFELDMREMQRSTPSYTLETLEELRAERGPRQPLAFIIGQDSLLTIHKWHRWQELLSFCHLLVCQRPGYRSEMETPELQRWRDEHLTRDALLLQQTPAGKVFLAETPLVDISATEIRTRRHQDKSSSDLLPPAVSDYIDREGLYRNPLPRDMLRR
LJAM02000116.1	fig|252393.26.repeat.103	repeat	LJAM02000116.1_5747_6217	5747	6217	+	repeat region				acatcatgttacgcttgtcgacagcgctttacgcgtgaatatgcgataacccttcagacttaaatcccaaggggggaacctttcttttgcaaggtcaagtactccaaaacttcgtcattgataaatgtgacgatttaaaagctcagaacattattgctatcgacgttcagggcaaatcaagcatcaccagctatatggtgatttgcactggcacctcaacccgccagctggtttcaatcgctgaacacgtcgttcaggaagcgaagctgatcggtctaaatacttttcgcgttaacagccgtgcgccaagtgactgggtggtggttgacttcggtgatgtgatccttcacgtcatggaagcagagagccgtaagctgtacgaactggaaaagctctggggttaagccgtgaaactgcaactggttgccgtcggcaccaaaatgccggactgggttcaaacgggttttctgg
LJAM02000116.1	fig|252393.26.peg.1571	peg	LJAM02000116.1_5833_6150	5833	6150	+	Ribosomal silencing factor RsfA				ttgcaaggtcaagtactccaaaacttcgtcattgataaatgtgacgatttaaaagctcagaacattattgctatcgacgttcagggcaaatcaagcatcaccagctatatggtgatttgcactggcacctcaacccgccagctggtttcaatcgctgaacacgtcgttcaggaagcgaagctgatcggtctaaatacttttcgcgttaacagccgtgcgccaagtgactgggtggtggttgacttcggtgatgtgatccttcacgtcatggaagcagagagccgtaagctgtacgaactggaaaagctctggggttaa	MQGQVLQNFVIDKCDDLKAQNIIAIDVQGKSSITSYMVICTGTSTRQLVSIAEHVVQEAKLIGLNTFRVNSRAPSDWVVVDFGDVILHVMEAESRKLYELEKLWG
LJAM02000117.1	fig|252393.26.peg.1572	peg	LJAM02000117.1_542_255	542	255	-	Integration host factor beta subunit			isu;DNA_structural_proteins,_bacterial	atgaccaagtcagaactgattgaaaaactcgctggccagcactctcatattacggcgaaagtcgttgaggatgcggtaaaagagatgctggagcacatggcaaccacgttatcacagggcgaacgcatcgaaatccggggatttggcagcttttctttgcactatcgtgcacctcgcactggtcgtaacccgaagacgggtgacaaagtggagttggaaggtaaatacgttccacacttcaagccaggtaaagagctgcgcgatcgtgccaatatctacggcgactaa	MTKSELIEKLAGQHSHITAKVVEDAVKEMLEHMATTLSQGERIEIRGFGSFSLHYRAPRTGRNPKTGDKVELEGKYVPHFKPGKELRDRANIYGD
LJAM02000117.1	fig|252393.26.peg.1573	peg	LJAM02000117.1_2301_625	2301	625	-	SSU ribosomal protein S1p			isu;Ribosome_SSU_bacterial isu;Cell_division-ribosomal_stress_proteins_cluster	atgactgaatcttttactgaactatttgaagaatccttaaaaacaatcgaaacccgtccgggttccatcgttcgtggcgtcgttgtctatatcgacaaagacgtcgttctggttgatgcgggtctgaaatctgagtctacaattcctgcagagcagttcaagaacgcagctggcgaactggaaattcaggttggcgacgaagtagacgttgctttggatgcagtagaagacggcttcggtgaaaccctgctgtctcgtgaaaaagctaaacgtcacgaagcatggatcacgctggaaaaagcctacgaagaagctgagactgttaccggtgttatcaatggtaaagttaaaggcggcttcactgtagagctgaacggtattcgtgcgttcctgccaggttcactggtagatgtacgtccagtacgcgatacgctgcacttggaaggcaaagagcttgagttcaaagtcatcaagctggatcagaagcgtaataacgttgtcgtttcacgtcgtgcggtaatcgaatccgaaaacagcgcagagcgtgatcagctgctggaaaacctgcaggaaggcatggaagttaaaggtattgttaagaacctgactgactacggtgcattcgttgatctgggcggcgttgacggcctgctgcacatcactgatatggcatggaaacgcgttaagcatccaagcgaaatcgtgaatgttggtgacgaaatcactgttaaagtgctgaaattcgaccgcgagcgtacccgtgtttctctgggtctgaagcagctgggcgaagatccatgggttgcaatcgcgaaacgttacccagaaggcaccaagctgactggtcgtgtaactaacctgactgactatggctgcttcgttgaaatcgaagaaggtgttgaaggcctagtacatgtttctgaaatggactggaccaacaagaacattcacccatctaaagttgttaacgttggtgatgttgttgaagttatggtcctggacatcgacgaagaacgtcgtcgtatctccttgggtctgaagcaatgcaaaaacaacccatggcagcagtttgcagaaacccacaacaaaggcgaccgtgttgaaggtaaaatcaagtctatcactgacttcggtatcttcatcggcctagacggcggcatcgacggcctagttcacctgtctgacatctcttggaacgctaccggagaagaagcagtacgtgagtataagaaaggcgacgaaatcgcagctgtggttctgcaggttgacgcagagcgcgagcgtatctccctaggcgttaagcagctagcagaagatccgttcaacaactacatctctctgaacaagaaaggtgcaattgttaacggtaaagtgactgcagttgacgctagaggtgctacagttgaattagctgacggcgttgaaggttacctgcgtgcttctgaagcatcgctggactgcgtagaagacgcaactctggttctgaatgttggcgacgatgttgaagctaaattcaccggtgttgatcgtaagaaccgcgttgttagcctgtctgttcgtgcgaaagaccaagctgatgagaaagaagctatcaatacggttaacaccaacaaaccggaagaaggcaacttctctaacgctatggctgaagcattcaaagcagctaaaagcgagtaa	MTESFTELFEESLKTIETRPGSIVRGVVVYIDKDVVLVDAGLKSESTIPAEQFKNAAGELEIQVGDEVDVALDAVEDGFGETLLSREKAKRHEAWITLEKAYEEAETVTGVINGKVKGGFTVELNGIRAFLPGSLVDVRPVRDTLHLEGKELEFKVIKLDQKRNNVVVSRRAVIESENSAERDQLLENLQEGMEVKGIVKNLTDYGAFVDLGGVDGLLHITDMAWKRVKHPSEIVNVGDEITVKVLKFDRERTRVSLGLKQLGEDPWVAIAKRYPEGTKLTGRVTNLTDYGCFVEIEEGVEGLVHVSEMDWTNKNIHPSKVVNVGDVVEVMVLDIDEERRRISLGLKQCKNNPWQQFAETHNKGDRVEGKIKSITDFGIFIGLDGGIDGLVHLSDISWNATGEEAVREYKKGDEIAAVVLQVDAERERISLGVKQLAEDPFNNYISLNKKGAIVNGKVTAVDARGATVELADGVEGYLRASEASLDCVEDATLVLNVGDDVEAKFTGVDRKNRVVSLSVRAKDQADEKEAINTVNTNKPEEGNFSNAMAEAFKAAKSE
LJAM02000117.1	fig|252393.26.peg.1574	peg	LJAM02000117.1_3138_2455	3138	2455	-	Cytidylate kinase (EC 2.7.4.25)			isu;pyrimidine_conversions	atgacggcagtagccccagtgatcaccattgatggtccaagcggtgccgggaaaggaacgttgtgtaaagcaatggccgagaaattgcggtggcacttgttggattccggcgcaatttatcgcgtgctggccttggctgcattacaccatcaggtcgatatcacctcagaagaagcgctggtgccgatcgcttcccatctcgacgtgcgttttgtctctaacagtggcgaaatggaagtgttcttagagggggaagatgtttcctcagagattcgtactcagaatgtcagcaataccgcctcgaaagtcgctgccttcccgcgcgcgcgggaagcgctgttgcgtcgtcagcgcggtttccgcaagctgccgggcctaattgctgacgggcgtgatatgggtaccgtggttttccctgatgctccggtgaaaatcttcctagatgccagctccgaagaacgtgctaaccgccgtatgctgcagtcgcaggagaaaggttttagtgttaactttgagcgccttttatctgagatgaaagagcgtgacgagtgtgatcgtaatcgtgctattgcatctctagtgccggccgatgacgccttagtgattgattcgactacaatgtcgattgagcaggtgattgagattgcgctaaaatatgcgcgcgaaaaactcgcactgacgtaa	MTAVAPVITIDGPSGAGKGTLCKAMAEKLRWHLLDSGAIYRVLALAALHHQVDITSEEALVPIASHLDVRFVSNSGEMEVFLEGEDVSSEIRTQNVSNTASKVAAFPRAREALLRRQRGFRKLPGLIADGRDMGTVVFPDAPVKIFLDASSEERANRRMLQSQEKGFSVNFERLLSEMKERDECDRNRAIASLVPADDALVIDSTTMSIEQVIEIALKYAREKLALT
LJAM02000117.1	fig|252393.26.peg.1575	peg	LJAM02000117.1_4529_3243	4529	3243	-	3-phosphoshikimate 1-carboxyvinyltransferase (EC 2.5.1.19)				atgcaggattccctgacgttacaacctatcgccctagtcgacggcaccgttaaccttcccggttctaaaagtgtgtctaatcgcgcgctgttactggcggcgttggcaaacggtactacccgcctgaccaatctgctcgacagtgatgatgtgcgccatatgctgaccgcgctgcaggtcttgggcgtgcagttcacactgtctgccgatcgcaccgtgtgccgggtggtgggtcagagtggcgcgctgagagctgagggcgccttggaacttttcctcggcaatgccggaacggcgatgcgtccgctggctgccgcgctgtgcctaggcagtaacgatattgtcttgacgggtgagccgcggatgaaagagcgaccgattggtcacctagttgatgcgctgggcaaaggtggcgcggacattgaatatcttgaacaggaaaattatccgccgctgcgcctgaaaggcggattcagcggaggggacgtagccgtcgatggcagcgtttccagccagttcctgaccgcgttgctgatgacagctccgctggcggcaaacgacacccatattgcgatcaagggtgagctggtttctaaaccttacatcgatatcactctgaatctgatgacgacctttggcgtcgaagtggagaacgataactaccgttcattcactgtgcgcggtcagcagcagtatcaggcacttggagattacttggttgaaggtgatgcttcctctgcctcttatttccttgctgcggcagcgattaaaggcggaacggtgaaagtgaccggtattggccgcaacagcatgcagggagatattcgctttgctgacgtgcttgaaaaaatgggtgccagcattgagtggggcgatgatttcattgcctgtacccgcggcgatctcaacgctatcgatctcgatatgaatcatattcctgatgcggcgatgaccattgcaacggcggcactgttcgccaaaggcaccaccgtgatgcgtaatatctataactggcgcgtcaaagagaccgatcgcctagcggcgatggccactgaactgcgcaaagtgggtgcagaagttgaagagggcaatgactacattcgcattacccctccagcccagattcagtttgctgaaatcggcacctataacgatcaccgcatggcaatgtgtttctcgctggtggcgctttcggccaccccggttaccattctcgatccaaaatgcaccgctaaaaccttccctgactactttgagcagctagcccgcattagccagccggcataa	MQDSLTLQPIALVDGTVNLPGSKSVSNRALLLAALANGTTRLTNLLDSDDVRHMLTALQVLGVQFTLSADRTVCRVVGQSGALRAEGALELFLGNAGTAMRPLAAALCLGSNDIVLTGEPRMKERPIGHLVDALGKGGADIEYLEQENYPPLRLKGGFSGGDVAVDGSVSSQFLTALLMTAPLAANDTHIAIKGELVSKPYIDITLNLMTTFGVEVENDNYRSFTVRGQQQYQALGDYLVEGDASSASYFLAAAAIKGGTVKVTGIGRNSMQGDIRFADVLEKMGASIEWGDDFIACTRGDLNAIDLDMNHIPDAAMTIATAALFAKGTTVMRNIYNWRVKETDRLAAMATELRKVGAEVEEGNDYIRITPPAQIQFAEIGTYNDHRMAMCFSLVALSATPVTILDPKCTAKTFPDYFEQLARISQPA
LJAM02000117.1	fig|252393.26.peg.1576	peg	LJAM02000117.1_5703_4618	5703	4618	-	Phosphoserine aminotransferase (EC 2.6.1.52)			isu;Glycine_and_Serine_Utilization isu;Serine_Biosynthesis isu;Pyridoxin_(Vitamin_B6)_Biosynthesis	atgagtcaggttttcaattttagctctggtccggctatgttgccggtagaagtgctccgtcggactgagcaggaactctgcaactggcagggcttaggcacctccgtgatggagatcagccaccgcagtaaggaatttattcaagttgctgaagagtcagaaaaagattttcgcgatctgctaaaaatcccctccaactacaaagtattattctgtcacggcggggcgcgtgcgcagtttgctgctgtcccaatgaacatgctgggtcagctcagctcagccgactacatcgacggcggctattgggctgccagtgcggtgaaagaggcgcagaaatactgcaccccaaacgttatcgatgccaaaaccaccgttgctggtttgcgtggcattaagcccatgagcgagtgggcgctgtccgataactcggcttatgtgcacttctgcccgaacgaaactatcgatggtatcgccatccatgaaacgccagattttggcgataaagtagttgtagccgatttctcttcgaccatcctttctacgctactggatgtcagccgctatggtgtgatctacgccggtgcgcagaaaaatatcggtcctgcgggtttgaccttggtcgtggtgcgtgaagatctgctgggtcaggcgcgtaaagagctgccttcaatcctcgattacaaagtgctggcggaaaacgagtcgatgtttaacaccccgccaactttcgcttggtatctctctggcctggtatttaaatggctgaaagagcagggcggtgtgcatgagctggacaagcgtaatcagagcaaagctgatctgctgtacggcactatcgatagcagtgatttttaccgcaacgatgtggccgtggcgaatcgttcgcgcatgaacgtgccgttccagctggcggattctgcgctggacaagctgtttattgacgaatcgtttgctgccgacctgcgtgcactgaaaggccaccgcgttgtcggtggaatgcgcgcgtcgatttacaatgcgatgccgctggaaggcgtgaaagcgctcactgactttatgatcgacttcgaacgtcgccacggctaa	MSQVFNFSSGPAMLPVEVLRRTEQELCNWQGLGTSVMEISHRSKEFIQVAEESEKDFRDLLKIPSNYKVLFCHGGARAQFAAVPMNMLGQLSSADYIDGGYWAASAVKEAQKYCTPNVIDAKTTVAGLRGIKPMSEWALSDNSAYVHFCPNETIDGIAIHETPDFGDKVVVADFSSTILSTLLDVSRYGVIYAGAQKNIGPAGLTLVVVREDLLGQARKELPSILDYKVLAENESMFNTPPTFAWYLSGLVFKWLKEQGGVHELDKRNQSKADLLYGTIDSSDFYRNDVAVANRSRMNVPFQLADSALDKLFIDESFAADLRALKGHRVVGGMRASIYNAMPLEGVKALTDFMIDFERRHG
LJAM02000117.1	fig|252393.26.peg.1577	peg	LJAM02000117.1_6088_5735	6088	5735	-	hypothetical protein				atgtattatcgagcactggttgtaacctactatttatgttatggatgctcgctatttttattgaatcgcagcataatctctatttattcaacaatagctcggaaagcgcgtaataatacagattttcctcggcaatcgctatctgacaacgttaatttcattgtcggaatgagtgccattttacagttaaaagttaacaggtctgtttatgaaagagaaaaacacctcacaaaatatggttttcactttcatacgccctataaactattgcggcgcgcctcgggaaactggtcggctgaccggataaattattgcagcaatggggtggcaatgataaaacagatagaagaataa	MYYRALVVTYYLCYGCSLFLLNRSIISIYSTIARKARNNTDFPRQSLSDNVNFIVGMSAILQLKVNRSVYEREKHLTKYGFHFHTPYKLLRRASGNWSADRINYCSNGVAMIKQIEE
LJAM02000118.1	fig|252393.26.peg.1578	peg	LJAM02000118.1_60_242	60	242	+	LysR-family transcriptional regulator clustered with PA0057			isu;PA0057_cluster	ttgccagatctttgcaacagtgccctcgccagcggccagctggtcgcgctgctgccgcagtatcagttagaggatctggggatgtatgcgatttatagttcacgccagcaccagccaccacgtctgcgggcactgcaggattttctgtccaagtggtttcacgcggaacgggcgcagagatag	MPDLCNSALASGQLVALLPQYQLEDLGMYAIYSSRQHQPPRLRALQDFLSKWFHAERAQR
LJAM02000118.1	fig|252393.26.peg.1579	peg	LJAM02000118.1_654_295	654	295	-	6-carboxy-5,6,7,8-tetrahydropterin synthase (EC 4.1.2.50)				atggcgatcacgctatttaaagattttcaatttgaggccgcgcaccacctgccgaacgtgccaatcgggcacaaatgcggtcgtctgcacgggcattcgtttatggtccggctggaaattataggcgaagtggacgcgcagaccggttgggtgatggatttctcagatatcaaagcggccttcaagccggtttacgattgtctggatcactacaatctcaacgatattccgggccttgagaacccgaccagcgaagtgctggctgcttggatctggcagcagatgaaaccggtgctgccgctgctgagcgcggtgatggtgaaagaaacctgcacggctggctgcgtttatcgcggttag	MAITLFKDFQFEAAHHLPNVPIGHKCGRLHGHSFMVRLEIIGEVDAQTGWVMDFSDIKAAFKPVYDCLDHYNLNDIPGLENPTSEVLAAWIWQQMKPVLPLLSAVMVKETCTAGCVYRG
LJAM02000118.1	fig|252393.26.peg.1580	peg	LJAM02000118.1_942_2744	942	2744	+	Sulfite reductase [NADPH] flavoprotein alpha-component (EC 1.8.1.2)			icw(2);Cysteine_Biosynthesis icw(2);Inorganic_Sulfur_Assimilation	atgacgactcaggctcccaataacttgcttccgttaaacccggaccagctcgcccgcttgcaggcagccactggtgattattcagcgacccagctggcttggctttccggttatttctggggcatggttaaccatactcagggtagtgccgttgcggcggcgccagctacggttgaagcgccgaccatcactattctttccgcttctcagactggcaatgcgcgtcgcctctctgaacagctgcgcaatgacctgctggccgccaaactgaacgtcaatctggtaaacgccggtgactacaagttcaagcagatcggccaagaaaagctgctggtggtagtgacctccactcagggggaaggcgaaccgccggaagaagccgtcgcgttgcataaattcctgatgtcgaaaaaagcgccaagaatggacggcagcgcctttgcggtgttcggccttggcgatacctcttatgagtttttcagccagaccgggaaggatttcgacggtaagctcgctgagctgggcgctgggcgcctgttagaacgcgtggacgccgacgttgagtacgcggcgaaggcggaagcttggcgcaaacagattgtagatattttcaaggcacgcgtgccggatgccagcgccacccagtcagcgatcgccgcggcaggcagcgtgaataaaatccacagcagcccgtatagtaaggaagcaccgctaacagccagcctagcgcttaaccagaaaattaccggccgcgactccgataaggacgtgcgccacatcgaaatcgaccttggcgattccggcctgcgctaccagccgggcgatgcgcttggcgtctggtttgagaacgatgccgcgctggtgcaggaactactggagctgctgtggctgaaaggtgacgagaccgttagcgtttatggcagcacgctaactctcgctgatgcgctgcaaaaacattatgaactgacggtgaataccccgcagattgttggggagtatgccaaactttcccgtaatgaagtgttgctgaaaacggtcagcgataaagccagactgcagcacttcgcgcagaatatgccaattgtcgatatggtgcgtttcgctccgaccgaactgaatgctgaacagctgaccggcctgctgcgtccgctgatgccacgcctctactcgattgcctcttcccaagccgaaagcgagagcgaagtgcatatcaccgtgggcgcggtacgctatgagattgaagggcgtgcccgagcgggtggggcatccagctatcttgctgaccgccttgaagaagacgctgaaatccgcgtgtttatagagcataacgacaatttccgcctgccagccaacccggaaacgccggtgattatgattggtccgggcaccggtatcgccccgttccgcgcctttatgcagcagcgcgacaacgatggcgccggtggtaaaaactggctgttcttcggcaatccgcactttaccgaagacttcctctaccaggttgagtggcaacgctacgtcaaagatggcctgctgaccaacattgatttagcttggtcacgtgaccagcagcataaaatttatgttcaggacaagatccgcgccaaaggggcggaagtgtggcgctggattgaagagggcgcgcatatttacgtctgtggcaatgctaaccgcatggctaaagatgtagaacaggcattactggaagtggttgctgaatttggtgcaatggacatcgaatcggccgatgaatttttgaatgagctgcgcattgagcgccgttatcagcgagatgtgtactaa	MTTQAPNNLLPLNPDQLARLQAATGDYSATQLAWLSGYFWGMVNHTQGSAVAAAPATVEAPTITILSASQTGNARRLSEQLRNDLLAAKLNVNLVNAGDYKFKQIGQEKLLVVVTSTQGEGEPPEEAVALHKFLMSKKAPRMDGSAFAVFGLGDTSYEFFSQTGKDFDGKLAELGAGRLLERVDADVEYAAKAEAWRKQIVDIFKARVPDASATQSAIAAAGSVNKIHSSPYSKEAPLTASLALNQKITGRDSDKDVRHIEIDLGDSGLRYQPGDALGVWFENDAALVQELLELLWLKGDETVSVYGSTLTLADALQKHYELTVNTPQIVGEYAKLSRNEVLLKTVSDKARLQHFAQNMPIVDMVRFAPTELNAEQLTGLLRPLMPRLYSIASSQAESESEVHITVGAVRYEIEGRARAGGASSYLADRLEEDAEIRVFIEHNDNFRLPANPETPVIMIGPGTGIAPFRAFMQQRDNDGAGGKNWLFFGNPHFTEDFLYQVEWQRYVKDGLLTNIDLAWSRDQQHKIYVQDKIRAKGAEVWRWIEEGAHIYVCGNANRMAKDVEQALLEVVAEFGAMDIESADEFLNELRIERRYQRDVY
