## Supplementary material for "Functional genomics of a symbiotic community: shared traits in the olive fruit fly gut microbiota": Table S3 (part 3 of 3)

### Sheet: Ca. E. dacicola Oroville (continued)
contig_id	feature_id	type	location	start	stop	strand	function	aliases	figfam	evidence_codes	nucleotide_sequence	aa_sequence
LJAM02000118.1	fig|252393.26.peg.1581	peg	LJAM02000118.1_2744_4459	2744	4459	+	Sulfite reductase [NADPH] hemoprotein beta-component (EC 1.8.1.2)			icw(1);Cysteine_Biosynthesis icw(1);Inorganic_Sulfur_Assimilation	atgggcgatgaaaaatatctaggaccgctggttgtcgaaggcaagctggtcgacgctgagcgtctgaaaaaagagagcaactatctgcgcggtggcatcgcagaagacttgaatgatggtctgaccggtggcttcaatggcgataactttctgctgatccgttttcacggcatgtaccagcaggatgaccgcgacatccgcgccgagcgcgccgagcagaagctggacgcacgtcatgccatgatgctgcgctgccgtctgccgggcggcattatgacgccaacccagtggctggcgattgataaattcgccgccgacaacaccatttatggcagcatccgtctgaccaaccgtcagactttccagttccacggtatcttgaaaggcaacgtgaaaccggcgcaccagatgctgcatgaagtgggcttggatgccctggcgaccgccaacgacgtgaaccgtaacgtgctgagcagctcaaacccgattgagtctgagctgcatcaggaggcttacgagtgggcgaagaagctctccgagcatctgctgccgcagacccgcgcttacgccgagatctggctggatcaggagaaggttgcgaccaccgacgtggagccaatcctcggcgaaacctatctaccgcgtaagttcaaaaccaccgttgtggtgccgccgcacaacgacgtcgatctgcacgccaacgacatgaactttattgccattgccgaaaacagcaagctgatcggcttcaacctgctggtgggcggtgggttatctatcgatcacggtaacaaagcaacttacgcccgcacggcaaccgagttcggctatctgccgcttgagaagatcctcgacgtggctgctgccgtggtgaccacccagcgcgactggggcaaccgtaccgatcgtaaaaacgccaagaccaagtacaccctagagcgcgtcggtcctgacgtgttcaaagcagaagttgagcgccgtgccggtatcaccttcgagccgacccgtccttatgcgctcaccacgcgtggcgaacgcttcggctgggtgaagggcatcgataataaatggcacctgacgctgtttatcgaaaacggccgtattcttgactatcctggccgattgctgaaaaccggcctagcagagatcgcgaagatccaccagggcgatttccgcttaaccgccaaccagaacctgattgtcgcgggcgtaccggagtctgagaaagagaacattgaacagctggcggtattgcacagcctgatggaaaacgtcagccaccagcgtgaaaactcgatggcctgcgtcgcgtttccgacctgcccgctggcgatggccgaagccgaacgcttcctgccggagtttgtcacccgcgttgaggggatcctgactcagcacggcgtcggcgatgagcacattgtgctgcgagttaccggctgcccgaatggctgtggccgcgctctgctggccgagatcgggctggtaggtaaggcgccgggccgctataacctgcaccttggcggtaaccgcatcgggacgcgcattccgcggatgtatcgcgaaaacatcaatgaagagcagatcctagctacccttgatgaactgattggccgctggtcgcaggagcgtgaagtcgatgaaggcttcggtgacttcaccatccgtgctggtgtggttaagccggtactcgatccgacccgtgatttttgggaatga	MGDEKYLGPLVVEGKLVDAERLKKESNYLRGGIAEDLNDGLTGGFNGDNFLLIRFHGMYQQDDRDIRAERAEQKLDARHAMMLRCRLPGGIMTPTQWLAIDKFAADNTIYGSIRLTNRQTFQFHGILKGNVKPAHQMLHEVGLDALATANDVNRNVLSSSNPIESELHQEAYEWAKKLSEHLLPQTRAYAEIWLDQEKVATTDVEPILGETYLPRKFKTTVVVPPHNDVDLHANDMNFIAIAENSKLIGFNLLVGGGLSIDHGNKATYARTATEFGYLPLEKILDVAAAVVTTQRDWGNRTDRKNAKTKYTLERVGPDVFKAEVERRAGITFEPTRPYALTTRGERFGWVKGIDNKWHLTLFIENGRILDYPGRLLKTGLAEIAKIHQGDFRLTANQNLIVAGVPESEKENIEQLAVLHSLMENVSHQRENSMACVAFPTCPLAMAEAERFLPEFVTRVEGILTQHGVGDEHIVLRVTGCPNGCGRALLAEIGLVGKAPGRYNLHLGGNRIGTRIPRMYRENINEEQILATLDELIGRWSQEREVDEGFGDFTIRAGVVKPVLDPTRDFWE
LJAM02000118.1	fig|252393.26.peg.1582	peg	LJAM02000118.1_4472_5203	4472	5203	+	Phosphoadenylyl-sulfate reductase [thioredoxin] (EC 1.8.4.8)			isu;Cysteine_Biosynthesis isu;Inorganic_Sulfur_Assimilation	atggcagttctcgatctctctgcactgaacgagctaccgaaggttgagcgcgtgatggcgcttgccaaaattaacaaccagctggataagctttccgccgaggatcgcgtaatctggggcctagagaatctgccgggcgaagcggtgctgacctccagctttggtattcaggcggcggtcagcctgcacctagtcaacaagcagaaacccggcattccggtgatccttaccgataccggttatcttttcccggagacctaccaatttatcgaccagctgaccgaaaagctgaatcttaacctgcaggtgttccgcgctgagcacagcccggcgtggcaggaagcgcgctacggaaagctttgggaacagggcgttgacggcattgagcgctacaaccagatcaataaggtcgagccgatgaatcgcgcgctggaaacgctgaaagtgcagacgtggtttgccggcctgcgccgcgctcagtccggaagccgtgcgcatctgccagtgctggagattaaaaaagggatatttaagctgctgccgattattgactgggacaaccgccaagtttatcagtatctgcagcagcacggcctaggttatcacccgctgtgggagcagggctacctgtcggtgggcgacactcacaccacgcgtaagtgggagcagggtatggcagaagaagagacccgtttcttcggcctgaagcgcgaatgcggactgcacgagtaa	MAVLDLSALNELPKVERVMALAKINNQLDKLSAEDRVIWGLENLPGEAVLTSSFGIQAAVSLHLVNKQKPGIPVILTDTGYLFPETYQFIDQLTEKLNLNLQVFRAEHSPAWQEARYGKLWEQGVDGIERYNQINKVEPMNRALETLKVQTWFAGLRRAQSGSRAHLPVLEIKKGIFKLLPIIDWDNRQVYQYLQQHGLGYHPLWEQGYLSVGDTHTTRKWEQGMAEEETRFFGLKRECGLHE
LJAM02000118.1	fig|252393.26.peg.1583	peg	LJAM02000118.1_6145_5441	6145	5441	-	hypothetical protein; Some similarities with serine O-acetyltransferase				gtgtatggaaatataggagccaatccactctcagaagaggcgattcaatctcctaaccatgaacgtagccatctggctccatacaccagatttgacaataacttctcgcaagaggcttttacaactaaaaagttgcagataatttttatgaaaaaacacagcgaagaactatcacacctaaaaaaatgcctacagcgtgaagttatggtctcagaaaaaccattttcgtggtcaaaaaccatacacaaagccattaaatgccctgatcgtcggttctatttttggtggcgtatagccaactatttataccgcgatggtgttgctaaaaagttggccatccgcatcaatagaaatttaagaaacaagtacgggttggatataaagctgggcgctgttataggagaggggttaagcatatctcactatgttgggattgtaatagctgactgttgtacaatcggaaaaaatttttatattaaacaaaatgtaaccatcggcgttaaacacaatgaccagcaggggaagatctacataggcgacaatgtgaatattggggcaaacagttgcattattggtaacaatttatatatcggagataatgttactgtgggtgcaatgagctttataaataaacatattcctgttaattgtacagtatacactcctaaatcagaaaacatagaaatagttaaaaagccggaataa	MYGNIGANPLSEEAIQSPNHERSHLAPYTRFDNNFSQEAFTTKKLQIIFMKKHSEELSHLKKCLQREVMVSEKPFSWSKTIHKAIKCPDRRFYFWWRIANYLYRDGVAKKLAIRINRNLRNKYGLDIKLGAVIGEGLSISHYVGIVIADCCTIGKNFYIKQNVTIGVKHNDQQGKIYIGDNVNIGANSCIIGNNLYIGDNVTVGAMSFINKHIPVNCTVYTPKSENIEIVKKPE
LJAM02000119.1	fig|252393.26.peg.1584	peg	LJAM02000119.1_3152_111	3152	111	-	DNA translocase FtsK				ttgagccaggaatatacagaagataaagaagtttcgttacaaccgctgagcagtgggcgacgccttcttgaagcgttactgattattgttgctcttttcgccatttatctgatggcggcgttgatgagcttcaacccttccgatcccagctggtcgcaaaccgcctggcatgagccaatccacaatttaggtggtggcgtaggggcttggattgctgacacgctgttctttattttcggcgtgatggcctacgcccttcctccggtgattttaggcccgtgctggattgccttccgtcagcgtcactcccaagattacatcgactatttcgccgtggcactccgtctgatcggcgtgctggcgctggtagtgacctcctgtgggctggccgcgctgaatgccgatgatatctggtactttgcctccggcggtgtgattggcagcctgctgagtaatgcgatgaccgcttatttcagcgatcccggcggcatgttgacgctgctctgcatctgggctgcgggcctgacgctctacactggctggtcttggctgacgattgccgagaaaattggcggtgtggtgatggtagtcttaaccttcgccagcaactgttcgcgcgccgatgaaagatggcatgaagaggatgacgaagagtaccaagcagacgagcgtcctgcgtgggagtccacagcgctgttaatgaaacgctgcgcgcaagcggatgatgccgacgacgtgctgctggcaaaactgcagccaatttatgctgatgatgaggatcaagagcagtacgatctgcttttggcgaaacctattactgcggccagcgaagtggctgcggcgcagcctgccgctccgcaattctcagctgcgtcggttgaacccgctcagccgccgttataccgctttgaagtgcctgccgcagctgagactccggcaccttttgtaccggttcagtcggtggaagataacgacggtccgcagatgggcaactggcgtgatacggtcacctcctcgccgtttgatttctcaacgcagcatgcttctcatcctgctcccgtcgccgcagcgcagtctgccacctccaatacgccgtttatgccggactttaccgccatcagcggtgacgatctgaatccgcaggtgaagcagggcattggtcctgaactgccgcgcccgaacccggtgaaactaccaacgcgtcgcgaactggcttcctacggcattaagctgccttcgcagcgcatggcggaagagaaggctaaacagcaggagcaaagtcatgctcagcctgaggccttttatcacgctgaatgtaacgacgagcaggatgcggctgagcaggcacagctgcgctacgacgaagagtttgctgccgaagatgaagaagctctgttgctgagcgcgctggctctcaagtttgccgaccagcaacagcaacgttatgccgccgagccgcagctgattgccgctgaaggacctaagccgcaggaaccggatatggacagcctgatccatccgttcctgatgcgccatgaacagccaacttataaaccgaagacgccattgcccacgctcgatctgctctcgtcgccaccggcagaaaccgagcaggtcgatcagttcgccttggaacagaccgcgcgcttgattgaagcgcgtctggctgactaccgcattaaggcgatagtcgtgggttattcaccaggcccggtgatcattcgtttcgagctggatctggcaccgggtgtgaaggcagcgcgtatttccaacctgtcgcgcgacctagcccgttccctgtcagccgttgcggtacgtgtggtggaagtgatccctggccgtccctatgttggcctcgagttgccaaacctgcatcgccagacggtttacctgcgtgaagtgctggactgcccggcattccatgataacccgtcgccgctgtctatcgtgctgggtaaagatatttccggcaatccggtggtggtcgatcttggcaaaatgccgcacctgctggttgccggtaccaccggttccggtaagtcggtcggcgtgaacgccatgatcctcagcatcctgtataaagccacgccgaaagaaatacgctttattatgatcgacccgaaaatgcttgagctgtcggtttatgaaggcattccgcatttgttaaccgacgtcgttaccgacatgaaggatgccgccaatgcactgcactggtgtgtggtggagatggagcgccgctacaagctgatgtcggcgcttggcgtgcgtaatattgcgggctacaacgaaaaagtggatatggctgataccatgggccgcccagtccctgatccgttctggaaaccgaccgacagcatggatatgacgccgccggtactgaagaaagagccttacatcgtggtgatggtcgacgaatttgccgacctgattatggccgtcggaaaaaaggtggaagagctgatcgctcgccttgcgcagaaagcgcgtgcagcgggtattcaccttgtgctggcaactcagcgtccgtcagtcgatgtcattaccggcctaattaaagctaacatcccgacgcgtatcgcctttaccgtctctagtaaaattgactcacgtaccatcctcgatcagtgtggtgccgaatctctactgggaatgggtgacatgctctatctggcgccaaactcatcgattccggtgcgtgttcacggcgcgtttgtgcgtgaccaggaagtccacgcggtggtggctgactggaaggcgcgcgaacatcctcagtataaagagggcattctcagcggtggtgaggatagcgaggccagcggcggtatcgacggtgatgaagagctggatcagctgtttgaccaagcggtgcagttcgttgttgataagcgtcgcgcgtcgatctccggcgtccagcgtcagttccgcatcggctacaaccgtgcggcgcgcattatcgaacagatggaagcgcagggtattgtctcctttccgggtcataatggtaaccgcgaggtgctagcacaacccccgcacaaaatgtaa	MSQEYTEDKEVSLQPLSSGRRLLEALLIIVALFAIYLMAALMSFNPSDPSWSQTAWHEPIHNLGGGVGAWIADTLFFIFGVMAYALPPVILGPCWIAFRQRHSQDYIDYFAVALRLIGVLALVVTSCGLAALNADDIWYFASGGVIGSLLSNAMTAYFSDPGGMLTLLCIWAAGLTLYTGWSWLTIAEKIGGVVMVVLTFASNCSRADERWHEEDDEEYQADERPAWESTALLMKRCAQADDADDVLLAKLQPIYADDEDQEQYDLLLAKPITAASEVAAAQPAAPQFSAASVEPAQPPLYRFEVPAAAETPAPFVPVQSVEDNDGPQMGNWRDTVTSSPFDFSTQHASHPAPVAAAQSATSNTPFMPDFTAISGDDLNPQVKQGIGPELPRPNPVKLPTRRELASYGIKLPSQRMAEEKAKQQEQSHAQPEAFYHAECNDEQDAAEQAQLRYDEEFAAEDEEALLLSALALKFADQQQQRYAAEPQLIAAEGPKPQEPDMDSLIHPFLMRHEQPTYKPKTPLPTLDLLSSPPAETEQVDQFALEQTARLIEARLADYRIKAIVVGYSPGPVIIRFELDLAPGVKAARISNLSRDLARSLSAVAVRVVEVIPGRPYVGLELPNLHRQTVYLREVLDCPAFHDNPSPLSIVLGKDISGNPVVVDLGKMPHLLVAGTTGSGKSVGVNAMILSILYKATPKEIRFIMIDPKMLELSVYEGIPHLLTDVVTDMKDAANALHWCVVEMERRYKLMSALGVRNIAGYNEKVDMADTMGRPVPDPFWKPTDSMDMTPPVLKKEPYIVVMVDEFADLIMAVGKKVEELIARLAQKARAAGIHLVLATQRPSVDVITGLIKANIPTRIAFTVSSKIDSRTILDQCGAESLLGMGDMLYLAPNSSIPVRVHGAFVRDQEVHAVVADWKAREHPQYKEGILSGGEDSEASGGIDGDEELDQLFDQAVQFVVDKRRASISGVQRQFRIGYNRAARIIEQMEAQGIVSFPGHNGNREVLAQPPHKM
LJAM02000119.1	fig|252393.26.peg.1585	peg	LJAM02000119.1_3766_3272	3766	3272	-	Leucine-responsive regulatory protein, regulator for leucine (or lrp) regulon and high-affinity branched-chain amino acid transport system			isu;Glutamine,_Glutamate,_Aspartate_and_Asparagine_Biosynthesis isu;Branched-Chain_Amino_Acid_Biosynthesis	atggtagacaataaaaaacgacctagtaaagacctcgacagaatcgaccgcaatatcctgaatgagctgcagaaggacggtcgtgtttccaacatcgagctttccaaacgtgtaggattatccccaacgccctgcttggagcgtgtgcgccgcctagagcgtcagggtttcattctcggttataccgcacagctaaacccgcactacctagatgcttctctgctggtattcgttgagattactctgaatcgtgatgcgccggatgtgtttgagcaatttaacgccgccgtgcaaaaacttgaggaaactcaagagtgtcacttggtttccggtgatttcgactacttgttgaaaacccgagtgccagacatgtctgcatatcgtaaactgctcggcgaaaccctgctgcgtctgccgggcgtgaacgatacccgtacctatgtagtcatggaagaagtgaaacaaagtaatcggttaatgattaaaacgcggtaa	MVDNKKRPSKDLDRIDRNILNELQKDGRVSNIELSKRVGLSPTPCLERVRRLERQGFILGYTAQLNPHYLDASLLVFVEITLNRDAPDVFEQFNAAVQKLEETQECHLVSGDFDYLLKTRVPDMSAYRKLLGETLLRLPGVNDTRTYVVMEEVKQSNRLMIKTR
LJAM02000119.1	fig|252393.26.peg.1586	peg	LJAM02000119.1_3991_4122	3991	4122	+	hypothetical protein				gtgagccgaatctcctctgcttctcataatgttttcgcaaaagctcagccgattgtcaaagcaaaacaaataaaatcagaacaacatgccataggagcggctgtctctctgttcttcaatgactatttttga	MSRISSASHNVFAKAQPIVKAKQIKSEQHAIGAAVSLFFNDYF
LJAM02000119.1	fig|252393.26.peg.1587	peg	LJAM02000119.1_4297_5262	4297	5262	+	Thioredoxin reductase (EC 1.8.1.9)			isu;pyrimidine_conversions isu;Thioredoxin-disulfide_reductase isu;Glycine_reductase,_sarcosine_reductase_and_betaine_reductase	atgagtacggctaaatacagtaaattactgattatgggttccggcccggcgggctataccgctgcggtgtatgctgcgcgtgccaacctcaacccggtgctgatcaccggactggaaaaaggcggtcagctgaccaccaccaccgacgtggaaaactggccgggtgatgctaacgaactgaccggtcccctgctgatggaacggatgcatgagcacgcggtgaaattcaataccgagatcatcttcgaccatatccacagcgtcgacctgcagaaccgccctttccgcctaaccggcaacgaaggtgagtacacggcggatgccctgatcatcgctaccggtgcgtcagctcgttacctcggcctgccgtcagaagaggcgttcaaaggccgcggcgtctccgcctgcgcaacctgtgacggtttcttctaccgcaaccagaaagtcgcagtgatcggcggcgggaacaccgcagtggaagaagcgctctatctggcgaatatcgctgctgaggtgcacctgattcaccgtcgcgacagcttccgtgcagaaaaaatcctgatcgaccgcctgaatgagaaagtcaaaaacggcaatattgtgctgcataccggtcatactctggacgaagtgctgggcgaccagatgggcgtcaactccctgcgtttgcgttcgaccaaagatgaccagactaagacgctggacgttgcaggcatgtttgtcgcgatcggccacagcccgaataccgcgatctttaacggtcagctggagctggaaaacggctacatcaaggtacagtccagcatccacggcaacgcaacgcagtccagcatcccgggcgtgtttgctgccggcgatgtcatggaccatatctatcgtcaggcaattacttctgccggcactggctgtatggccgcgctggacgccgagcgttaccttgacggttttgttaaaaaaaatcagtaa	MSTAKYSKLLIMGSGPAGYTAAVYAARANLNPVLITGLEKGGQLTTTTDVENWPGDANELTGPLLMERMHEHAVKFNTEIIFDHIHSVDLQNRPFRLTGNEGEYTADALIIATGASARYLGLPSEEAFKGRGVSACATCDGFFYRNQKVAVIGGGNTAVEEALYLANIAAEVHLIHRRDSFRAEKILIDRLNEKVKNGNIVLHTGHTLDEVLGDQMGVNSLRLRSTKDDQTKTLDVAGMFVAIGHSPNTAIFNGQLELENGYIKVQSSIHGNATQSSIPGVFAAGDVMDHIYRQAITSAGTGCMAALDAERYLDGFVKKNQ
LJAM02000119.1	fig|252393.26.peg.1588	peg	LJAM02000119.1_5677_5856	5677	5856	+	Efflux ABC transporter for glutathione/L-cysteine, essential for assembly of bd-type respiratory oxidases => CydD subunit				gtgctgcgccagcaggtgcttaaccgcctctccgatctcagccccgcttgggttcagggcaaacctgccggcagctgggttaccctgctgctggagcagatcgaagagatgcaggattactacgcgcgctatctgccgcagatgatgctggcggggatcatccctgatgaatccccataa	MLRQQVLNRLSDLSPAWVQGKPAGSWVTLLLEQIEEMQDYYARYLPQMMLAGIIPDESP
LJAM02000119.1	fig|252393.26.repeat.104	repeat	LJAM02000119.1_5838_6078	5838	6078	+	repeat region				ccctgatgaatccccataaaacaagacaggcatagcgtaatgtgatctaattgattgcgctaacaatttcaaggaaatcaccgctatgcctgcccgtgtattatgccaaaaattctttaaaaatgtactgaagcctctgcatctttactgccagaaatcactgattgatgcaaccagtgctgtcataaatggtgcctctctcactcttaccagtatcggacgtcatttgacaggaacagca
LJAM02000119.1	fig|252393.26.peg.1589	peg	LJAM02000119.1_5923_6078	5923	6078	+	Mobile element protein				atgcctgcccgtgtattatgccaaaaattctttaaaaatgtactgaagcctctgcatctttactgccagaaatcactgattgatgcaaccagtgctgtcataaatggtgcctctctcactcttaccagtatcggacgtcatttgacaggaacagca	MPARVLCQKFFKNVLKPLHLYCQKSLIDATSAVINGASLTLTSIGRHLTGTA
LJAM02000120.1	fig|252393.26.peg.1590	peg	LJAM02000120.1_369_40	369	40	-	hypothetical protein				atgtctcaaaataatattaatgaaaataagtctgtcgattcttctgaatggtctttgcataaagattatttctgctttatgtcagaggacagtaaaaacagacttgatactgtttctgatgtaatacttttaatgagagattatctaaattacgtgagtgatgatgaacatacatgtactaaagcacgaggtatagaggctatatgtattctcattagtggggaacttgaaaatctaaaatcagaactcaattaccccggtgggcttttttccgaatttcaggctatgcacggaattagtttaattaagaaatacggaataaaaaactag	MSQNNINENKSVDSSEWSLHKDYFCFMSEDSKNRLDTVSDVILLMRDYLNYVSDDEHTCTKARGIEAICILISGELENLKSELNYPGGLFSEFQAMHGISLIKKYGIKN
LJAM02000120.1	fig|252393.26.peg.1591	peg	LJAM02000120.1_904_422	904	422	-	FIG118045: Phage immunity repressor protein				gtgtatgttatcggcgacgacagacgcaccatgcgtcttttttacgtcgcaaccaacgccacagtgcgccattttatggcgtggtgttacgtatctggtacaggtttgaatcgctctttcctgcgcctttcgttacactatgccgccttgtcaatggtagctcaggcggggcagctttcgggctggccggtttccgataacgccggtactgctaaccccgtctgggctatcgccatcatgaagattagcagcttcggcgatagcaacgattacgctgttatcggaggttgccttatggcttcgatccccacccaaactaacccgcaatatacctggcttttcctggccgttcgtcgtgctgatttgcaggacaaaccacaccgaaagcagatcactgcacccgattatccctctgcgcgacgacttatcgcacgggaatatgttgctgcctatgccgggcgactgccccttatccagcactaa	MYVIGDDRRTMRLFYVATNATVRHFMAWCYVSGTGLNRSFLRLSLHYAALSMVAQAGQLSGWPVSDNAGTANPVWAIAIMKISSFGDSNDYAVIGGCLMASIPTQTNPQYTWLFLAVRRADLQDKPHRKQITAPDYPSARRLIAREYVAAYAGRLPLIQH
LJAM02000120.1	fig|252393.26.peg.1592	peg	LJAM02000120.1_961_1116	961	1116	+	hypothetical protein				atgggagcagcgcaagagctttattacgaagcctccgcacttgaacatatgcataatacctgtcatgataaatcttcctttgaagtcaggtgccagcctgatgatattcccggaaaaacccgtcaatttggcgggtttttttgtgttctgttttag	MGAAQELYYEASALEHMHNTCHDKSSFEVRCQPDDIPGKTRQFGGFFCVLF
LJAM02000120.1	fig|252393.26.peg.1593	peg	LJAM02000120.1_2113_1121	2113	1121	-	Phage major capsid protein			idu(7);Phage_capsid_proteins	atgttaaccatcaataagccaaaggccgcagaagattttcataagcattttacacagtctgcccgttatttacccggtagtcgttcatttagcatgtccagtgaacgggaaaacatcattcgtctggccgtgctggaatcagcctggatgatgggggaaatcaccgtgctggacgtcactgccccggatggtccggccatcgatatcggtaacagttccctgcacaccgggcgcgtttacggcgggcgcttccgtaagcatatggcggtgaatggcacggagtttacccttagtgaaaccgactcaagcgccagtatttcatttgctgaaatgtccgcgctcgccagtatcggccagcagggattgtttgaagaaagcatgggcgactttttcgcgcaggcttacgcgctggatatgctgcgtattggctttaacggcaaggccattgcggagaccactgacccggaagccaacaaaaaaggtgaggacgtgaatatcggctggcatgcgctcgccagccagttcagcgacgggaaacaggttatcagcaagccgctgaaaatcggcgagtccggcgactggaagaacatcgacgcgctggcaaaccaccttattactgaacttatcgcggagccgtaccgggaagatccacgccttgtggtgctggtaggcgctgaactggcggctaatcagcgtctgaaactctttaataccgcagaccgtcccgccgatgtgaacgccgcacagatggcgacaagctccgtagctgggcgctttgcttttatcccgccgtttatgcccggtaaacgtctggccgtcaccacgctgaaaaacctgcaaatctacacgcaggagaatacccgctacttccgcgccgaatttgacgaggagaggaaggaatacactcatgcttatctgcgtaatgaagggtacgcgctggggaacccggaactgtatgccgccgtcgatgaaaccgctgtgagctttgtctga	MLTINKPKAAEDFHKHFTQSARYLPGSRSFSMSSERENIIRLAVLESAWMMGEITVLDVTAPDGPAIDIGNSSLHTGRVYGGRFRKHMAVNGTEFTLSETDSSASISFAEMSALASIGQQGLFEESMGDFFAQAYALDMLRIGFNGKAIAETTDPEANKKGEDVNIGWHALASQFSDGKQVISKPLKIGESGDWKNIDALANHLITELIAEPYREDPRLVVLVGAELAANQRLKLFNTADRPADVNAAQMATSSVAGRFAFIPPFMPGKRLAVTTLKNLQIYTQENTRYFRAEFDEERKEYTHAYLRNEGYALGNPELYAAVDETAVSFV
LJAM02000120.1	fig|252393.26.peg.1594	peg	LJAM02000120.1_2540_2097	2540	2097	-	hypothetical protein				atgcgcggtctggccgggccactttatgacgaagcgagacgctttaatgagattgtggataccaaacgatgtctgccccgtgctcatcgtattcctgaaattttcacccgccgcaatgagtttttatttattgcagccgctgatacctgctatgctatacgctcattgcgtcttgcagcggaagatattatcaggaaatgcacgccaccaacggataaatatgaagttaacaatggcggcgtaattaaagcgcaggcatatcgccattattatcatactggcaacgacctgttgcggtcaattatcagcgcagacgactacgcaaaatatattgcggagtttggatggtttatgaaggaaagtcgtgaagcgctcatgtcagaagaacaactgaatgagtggaagaaaatgaataaggaaaatgaaaatgttaaccatcaataa	MRGLAGPLYDEARRFNEIVDTKRCLPRAHRIPEIFTRRNEFLFIAAADTCYAIRSLRLAAEDIIRKCTPPTDKYEVNNGGVIKAQAYRHYYHTGNDLLRSIISADDYAKYIAEFGWFMKESREALMSEEQLNEWKKMNKENENVNHQ
LJAM02000120.1	fig|252393.26.peg.1595	peg	LJAM02000120.1_3009_2767	3009	2767	-	hypothetical protein				atgtttattccgattattccggaagggatgagtttatccctgccaccgttcaatgacattaatatgcggattattctttcttacaccatagcaaaatttactgaggataaaaatgattccggattgatggcgcggctggcagaaaattttcttgctgggtcagatgcgaccgttagcggaaaaattgaatacattgactggcgtcagtctgcccctgccggatacctcgccagaagaaattaa	MFIPIIPEGMSLSLPPFNDINMRIILSYTIAKFTEDKNDSGLMARLAENFLAGSDATVSGKIEYIDWRQSAPAGYLARRN
LJAM02000120.1	fig|252393.26.peg.1596	peg	LJAM02000120.1_3260_3042	3260	3042	-	phage transcriptional regulator, AlpA				gtggttaaaaataaacagcgtcttatcaagactaaagatgtgttgacgcgtgttcagcgtagtaaggcgtggctttataaacagcttaaagcaggtacgtttcctaaacctgtacgaattggctcgcgctccatctcatttgttgaaagtgaagtcaactattggattgaagaacgaatttctgcttctcgcgatagcattaaaacacgagtgtcgtaa	MVKNKQRLIKTKDVLTRVQRSKAWLYKQLKAGTFPKPVRIGSRSISFVESEVNYWIEERISASRDSIKTRVS
LJAM02000120.1	fig|252393.26.peg.1597	peg	LJAM02000120.1_3332_3466	3332	3466	+	hypothetical protein				atgtttctactgaaagtagattctattaacaaaaatggaattatactgaaatacgttgattctattaaaaataaaccttttaaaatgaaattagttatttcaattaaaatcataaggttagaagataatagatga	MFLLKVDSINKNGIILKYVDSIKNKPFKMKLVISIKIIRLEDNR
LJAM02000120.1	fig|252393.26.peg.1598	peg	LJAM02000120.1_4243_3611	4243	3611	-	hypothetical protein				atgaacagtttcgaaatgtttatcagactgaattacataaccgcacgcgaaatggcttttgtattaatggggttggattatgagaccttacaatcaagtctcatggttgaacagtctgctgtccaccaaagaattagtcgcgccatttcaaggaatgttaattattatgagaaaagtgaaaggaaacaaaatgtaagtaaggtgactaatgctgagcatgttttagcagccgcgtacccatttattattgaagaggtgacgccacatctaattattaaacatattgataaagcaattatgaaaatcacccgtgaatcaggatggaaggataagcttgaaatgttaggtggtgaatctcttcttaatagaggaaaaactctccacacaggagggcgaggcgattataagaaaaatgatgaggttaaaggcaactataaaatgattgccgtgttaattagaatgcttgctgaaactgggaaggcaaagtatggctcattctcaaaaccattagttagtgaaatttacagtgaccttgctgaactctgttcccgtcatggagttgatttgaaggggcttgctgaatcaaccttttataaaaaggtaaaagaagcaaacagttttataaatgagtaa	MNSFEMFIRLNYITAREMAFVLMGLDYETLQSSLMVEQSAVHQRISRAISRNVNYYEKSERKQNVSKVTNAEHVLAAAYPFIIEEVTPHLIIKHIDKAIMKITRESGWKDKLEMLGGESLLNRGKTLHTGGRGDYKKNDEVKGNYKMIAVLIRMLAETGKAKYGSFSKPLVSEIYSDLAELCSRHGVDLKGLAESTFYKKVKEANSFINE
LJAM02000120.1	fig|252393.26.peg.1599	peg	LJAM02000120.1_5597_4257	5597	4257	-	Phage integrase				ttgtggtctacacccctttgggggcataattgggggcatcccacttcgatcaggatttgtgcccccaaaataaagcttaatgttcgacaaattgatactgcaaagccaaaggacagagcctacaagatggctgacggcggcgggttgtaccttgaggtatccccaaaaggttcaaaatactggcgtatgaaatatcgccatccatctgataagaaagaggatcggcttgcttttggtgtttacccaacaacaacactcgcagaagccagagtaaagcgtgatacagcgaagaagttactgtcacaaggaatagatccaaaagttgaacagaagggggcaaaagctgaaaccgagggggcatatttatttgaaactatcgccagacagtggcacgcaagtaatctcacatggagtgaagaccatcgccgtcgtgtactgctgacactggagcagtatattttcccttcgattggccagcttgatgcccgaacgttgagaaccagccagctacttatgcccattaaagctgtagatgccgctggtaaacatgacgttgcacagcgacttcaacagcgtgtgacggcaattatgcgttttggtgtccagaatgacctcttacaatctaaccccgccaatgatatggctggagcgcttttaagcgttaaaacaactcatcatccagcattaccaccaaaaagaatacctgaatttcttgaacgactatcaaactataaaggccggttaatcacgcgccttgcagttgaattaacattgcttacttttattcgttcaagtgagatgcggtttgcccggtggaatgaaattaattttgatcgcagtgaatggactatacccggcatccgtaagcccatacccggcgtaaagcattctgaacgtggaatgaaaatgaagactgaacatatcgttcctctcagtaagcaggctttaaatgtatttcaacagttatatatattgagtggcaatggtgaagtgatatttcccagcgaccatgaccctaaaaaagtaatgagcgagaacactataaatagtgctttacgtgttatggggtatgacaccaaaactgaagtttgcggacatggatttagaacgatggcgcgaggcgctttaagtgaatcaaagctgtggaatgatgatgctattgaaagacaattaagccacgttgaacgtaagcatgttaaaggttcgtacatgcatacatctgaatacatagaagaaagaaaattaatgcttcaatggtgggctgattatattgatgccaacaaagaaaaaactatctctccttatgagtttgcgtgcatccataatattactaccccttaa	MWSTPLWGHNWGHPTSIRICAPKIKLNVRQIDTAKPKDRAYKMADGGGLYLEVSPKGSKYWRMKYRHPSDKKEDRLAFGVYPTTTLAEARVKRDTAKKLLSQGIDPKVEQKGAKAETEGAYLFETIARQWHASNLTWSEDHRRRVLLTLEQYIFPSIGQLDARTLRTSQLLMPIKAVDAAGKHDVAQRLQQRVTAIMRFGVQNDLLQSNPANDMAGALLSVKTTHHPALPPKRIPEFLERLSNYKGRLITRLAVELTLLTFIRSSEMRFARWNEINFDRSEWTIPGIRKPIPGVKHSERGMKMKTEHIVPLSKQALNVFQQLYILSGNGEVIFPSDHDPKKVMSENTINSALRVMGYDTKTEVCGHGFRTMARGALSESKLWNDDAIERQLSHVERKHVKGSYMHTSEYIEERKLMLQWWADYIDANKEKTISPYEFACIHNITTP
LJAM02000120.1	fig|252393.26.rna.13	rna	LJAM02000120.1_5777_5696	5777	5696	-	tRNA-Leu-CAA				gccgaagtggcgaaatcggtagacgcagttgattcaaaatcaaccatcgagagatgtgccggttcgattccggccttcggca
LJAM02000121.1	fig|252393.26.repeat.105	repeat	LJAM02000121.1_37_160	37	160	+	repeat region				atttgcggttaggcgcggatgcagggaagatccgtccggaaggcagaaaatacttaaaaaatagacagcaaattagtgtcagcgatgaaaatagcgttattgattggtgggagtaaaaccagaa
LJAM02000121.1	fig|252393.26.peg.1600	peg	LJAM02000121.1_39_152	39	152	+	hypothetical protein				ttgcggttaggcgcggatgcagggaagatccgtccggaaggcagaaaatacttaaaaaatagacagcaaattagtgtcagcgatgaaaatagcgttattgattggtgggagtaa	MRLGADAGKIRPEGRKYLKNRQQISVSDENSVIDWWE
LJAM02000121.1	fig|252393.26.peg.1601	peg	LJAM02000121.1_249_383	249	383	+	hypothetical protein				gtgcgcggacatacgattgcagacaaaatcgaatatcaggcgcgtgtgctggtgcaggtcggcgatctcctgccagctaccgcaccggggattaacctagtgataatcaatcaccgaaaaggcgtcgtcgtatga	MRGHTIADKIEYQARVLVQVGDLLPATAPGINLVIINHRKGVVV
LJAM02000121.1	fig|252393.26.peg.1602	peg	LJAM02000121.1_637_461	637	461	-	Putative sucrose phosphorylase (EC 2.4.1.7)				atgaatattatcaataagttattagataaaatctatgaatactcctttccgcaatcgtacctacagcgtctgaacacgctgattgacgaggcgcgggcgcagattcatcatccgcgcaaagcccactgggatgacaaacgatgtggtgctgatcgcctataccgatccccaccctaa	MNIINKLLDKIYEYSFPQSYLQRLNTLIDEARAQIHHPRKAHWDDKRCGADRLYRSPP
LJAM02000121.1	fig|252393.26.peg.1603	peg	LJAM02000121.1_3025_719	3025	719	-	Ferrous iron transport protein B			isu;CBSS-196620.1.peg.2477 isu;Campylobacter_Iron_Metabolism	atgttgaaaagctgtactcttgccctgaccggtaacccaaacgttggcaaaaccaccctgtttaatcagctgaccggagctcgccagcgcgtcggcaactgggcaggcgtcacggttgagcgtaaagaggggcgctttaccaccgcccagcatcaggtaaagctggtcgatctgcccggctgttactcgctgactaccctttcggagcaggcatcgctggatgagcagatcgcctgtcagtacctgctgaacatggaagcttcgctggtgatcaacgtggtggatgccagcaatctggagcgcaatctctaccttacgctacagttgctggagatgggactgccttgtatcatcgcgctcaacatgctggacattgccgaaagccagcaactcaaaatagacattgcagcgctggagcaggcgctgggatgcccggtagtgccgctggtttccacacgcgggcgcgggattgatcgactgaaacaggctattgaccattacccacatcgctgcaggcaaatcagtgtcgcctaccctgctgcggtgcaacaggcggtgacacagctggctgaggccatggcggcggccctttcgccggcgcaaaaaaagtggctggcgctgcaaatgctggaaggggatatctggagccagcagcaggccgtggatgccgcccggctgctgcccgccgtatcacagcagacaggagcagacgtggcgcaaaccatcgtcagcagccgctatcagacgattgaaaccctgtgcggccaagccattctgcagcagggaacgcgcaagggggtgtcgcagcatctcgatcgcctgacgatgaaccgctggcttggcctgcctttcttcctgctggtgatgtacgtgatgtttttcctcgccattaatctcggcggtgcgcttcagccactgttcgacctcggatcggcggcgctatttattcagggtacgcagtgggtgggcatcacgctgcacttgccagaatggctgacgctgtttctggcgcagggtattggcggtggtatcaatacggtgatgccgctaattccacagatcggcatgatgtacctgtttctctcgctgctggaagattctggctatatggcgcgtgccgcctttgtaatggaccgtctgatgcaggtgctcggcctgccggggaaatctttcgtgccgctaattgtcggctttggctgcaatgtcccgtcagtcatggccgcccgcacgcttgatgccccgcgcgagcgcctgattaccgtactgatggcaccatttatctcctgcggtgcacgccttgccatcttcgcggtgtttgccgcggccttctttggtcagcgcggggcgctggtggtattcagcctttacctgcttggcattggtgccgctatcgctaccggcatgctgctcaagcatacgctgatgcgcggcgcggtcagcccgtttgtgatggagctgcccacatggcacgttccgcacgttaaaagtctgctgttacaaacgtggcagcggctgcgcggctttgcgctgcgtgcgggaaaagtggttgtgctggtcagcatggtgattggcgggctgaacagttttaccttcagcggtcagccggtcagtaatctcaacgactcggcccttgccagcgtcagtcgcacgcttaccccgctgctgtcgccgattggcgtgcatcaagataactggcaggcgaccgtcgggctgctgaccggggcaatggcgaaggaggtggttgtcggcacgctcaatacgctatacaccgcagaagcgttgcagcggcagccgtttgacgcggcgcagtttaacctgattgctcagcttaaggatgccgcagtgcaaacttggcagagcctgcaggccactttcaacctcagcgtactggcgaacccgattgaagctagtaaagatggtgccgaaatgaccagcggtgtcatgggtaccatgcacagtaaatttgccagcgatgccgccgcctacagctacctgatcttcgtgctgctgtatgttccttgtgtctcggtgatgggggccatcgcgcgcgaaagcagcgcccgctggatgctcttctctattgtgtggggcatcgatctggcgtactcactctctgccctgttctatcaacttgcccgttttgaccagcatccgcgcagcagcctaacgatcatcgccgccgtgttagtgattaatgcgttactgatgttagtcctgcgacgcatccgcatccgtccggcgctcattccagtaaaaaatggggtgagctgctgcgctagttgcgcaaaaagcgacaattgccactga	MLKSCTLALTGNPNVGKTTLFNQLTGARQRVGNWAGVTVERKEGRFTTAQHQVKLVDLPGCYSLTTLSEQASLDEQIACQYLLNMEASLVINVVDASNLERNLYLTLQLLEMGLPCIIALNMLDIAESQQLKIDIAALEQALGCPVVPLVSTRGRGIDRLKQAIDHYPHRCRQISVAYPAAVQQAVTQLAEAMAAALSPAQKKWLALQMLEGDIWSQQQAVDAARLLPAVSQQTGADVAQTIVSSRYQTIETLCGQAILQQGTRKGVSQHLDRLTMNRWLGLPFFLLVMYVMFFLAINLGGALQPLFDLGSAALFIQGTQWVGITLHLPEWLTLFLAQGIGGGINTVMPLIPQIGMMYLFLSLLEDSGYMARAAFVMDRLMQVLGLPGKSFVPLIVGFGCNVPSVMAARTLDAPRERLITVLMAPFISCGARLAIFAVFAAAFFGQRGALVVFSLYLLGIGAAIATGMLLKHTLMRGAVSPFVMELPTWHVPHVKSLLLQTWQRLRGFALRAGKVVVLVSMVIGGLNSFTFSGQPVSNLNDSALASVSRTLTPLLSPIGVHQDNWQATVGLLTGAMAKEVVVGTLNTLYTAEALQRQPFDAAQFNLIAQLKDAAVQTWQSLQATFNLSVLANPIEASKDGAEMTSGVMGTMHSKFASDAAAYSYLIFVLLYVPCVSVMGAIARESSARWMLFSIVWGIDLAYSLSALFYQLARFDQHPRSSLTIIAAVLVINALLMLVLRRIRIRPALIPVKNGVSCCASCAKSDNCH
LJAM02000121.1	fig|252393.26.peg.1604	peg	LJAM02000121.1_3270_3019	3270	3019	-	Ferrous iron transport protein A				atgcaactacccccccagcacagctaccggattaccggtttttctccaacgctcagcgcggcttttcgccagaaactgatggcgcagggcctgttgcccggcacctgctttaccttggtgcgagtggcgccgctaggcgacccgctgcatatcgaaacccgccgtaccagcctgatcctgcgccgcaaagagcttgctctactacagcttgaagccattgaagccattgaagccggggatgaaacatgttga	MQLPPQHSYRITGFSPTLSAAFRQKLMAQGLLPGTCFTLVRVAPLGDPLHIETRRTSLILRRKELALLQLEAIEAIEAGDETC
LJAM02000121.1	fig|252393.26.peg.1605	peg	LJAM02000121.1_5755_3422	5755	3422	-	Transcription accessory protein (S1 RNA-binding domain)			isu;CBSS-243265.1.peg.198 isu;Cell_division-ribosomal_stress_proteins_cluster isu;Transcription_factors_bacterial	atgatgaaagattcgctgagctgcctgattgcaagtgaactgcaggcccgagctgaacaggttgaagccgctgttcgcctgctggacgaaggtaatacagtgccgtttatcgcacgttatcgtaaggaagtgaccggcgggctggacgacacccagctgcgccagctggaaacccgccttggctacctgcgcgaactcgccgaccgccgccagtccattctgaaatccatcgccgatcagggcaagctaaccgacgagctgaccgcggcaattaacgccacgctgggcagaaccgaactcgaagatctctacctgccgtataagcagaagcgccgaacgcgcgggcagatcgccattgaagccggtctggaaccgctggccgacacgctgtggcaggagccaaatcaccatcctgagcagctggctgcgggctatgttgataccgataaaggcgtgcccgacagcaaagcggtgctggatggcgcgcgctatatcctaatggagcgcttctccgaagatgccagcctgctggcaaaagtgcgtgaatacctgtggggaaatgctcaccttgtctcccgcgtggttaacggcaaacaggaagaaggcgcgaaattcagcgactactttgaccatcacgaagccctgtccagcgtgctttcccaccgcgcgttggccatgttccgtggtcgcaacgaaggcatcctgcagctgacgttgaatgccgacccgcagtttgacgaaccgccgcgtaaaagccacggtgagcagatcattaccgagcacctcaacctgcgcctgaacaacgctccggccgatgcttggcgtaaagccgtggtgagctggacctggcgcatcaaagtgttgctgcacctcgaaaccgagctgatgggcacggtgcgcgagcgggcggaagacgaagcgattaacgtgtttgcccgcaacctgcatgacctgctgatggcggctccagccgggatgcgcgtcactatgggcctcgatccgggcctgcgtaccggcgtgaaagtagcggtagtggatgcgaccggcaagctggttgccaccgataccatctacccgcacaccgggcagaccgccaaagcggcggcggcagtggcagcgctgtgcaccgaacataacgttgagctagtggcaatcggtaacggcaccgcctcacgcgaaaccgagcgtttctacattgaggtgcagaagcagttcccgcaggtgaaaggggagaaggtgatcgtcagcgaggcgggcgcgtcggtttattccgcctccgaactggccgcgctggagttcccggatttggacgtttcgatccgtggttcggtatccatcgcccgccgtctgcaggacccgctctccgagctggtgaagatcgatccgaaatccatcggcgtgggccagtaccagcatgacgtcagccagagccagcttgcgaagaagctggatgcggtagtggaagactgtgtaaacggcataggcgtggatctgaacaccgcttcggtgccgctgctgacccgcgtggccggcctgagcaaaatgatcgcccagaatattgtcagctggcgcgatgagaacggctgcttccagaaccgccagcagctgctaaaagtgggccgccttggaccgaaagcctttgagcagtgcgcaggcttcctgcgcatctcacagggcgataatccgctggacgcctccacggtgcacccggaagcgtacccggtggtggagcgcattctcaccgctaccgaacagacgctgaatgagctgatgggtaacccgtccgtgctgcgcgacctgcgcgtggtcgatttcaccgacgaacgtttcggcatgccgaccgtcagcgacatcatcaaagaactggaaaaaccgaggcgcgatccgcgtcctgagttcaaaactgcccagtttgccgacggcattgataccatgaacgatttgctgccgggcatggtgctggaaggctccgtcaccaacgtcaccaacttcggcgcgttcgtcgatgtcggcgtgcatcaggacggcctgattcatatctcttccctctccgacaagtttgtcgataatccgcacaaagtggtgaaagctggcgatatcgtcaaagtgaaggtgatggaagtggatctgcagcgcaggcgtatcgccctgaccatgcgtctggacgagcagccgggtgaaaccaacccgcgtcgtggcagcggtaacagcgcggctaacggccgtgacaatacgcgcccggcaaaaggcagcaagccacgcccggccgcgcagcccgccggtaactgcgcgatgggcaatgccctcgccgccgcgtttagtaaaaagagctaa	MMKDSLSCLIASELQARAEQVEAAVRLLDEGNTVPFIARYRKEVTGGLDDTQLRQLETRLGYLRELADRRQSILKSIADQGKLTDELTAAINATLGRTELEDLYLPYKQKRRTRGQIAIEAGLEPLADTLWQEPNHHPEQLAAGYVDTDKGVPDSKAVLDGARYILMERFSEDASLLAKVREYLWGNAHLVSRVVNGKQEEGAKFSDYFDHHEALSSVLSHRALAMFRGRNEGILQLTLNADPQFDEPPRKSHGEQIITEHLNLRLNNAPADAWRKAVVSWTWRIKVLLHLETELMGTVRERAEDEAINVFARNLHDLLMAAPAGMRVTMGLDPGLRTGVKVAVVDATGKLVATDTIYPHTGQTAKAAAAVAALCTEHNVELVAIGNGTASRETERFYIEVQKQFPQVKGEKVIVSEAGASVYSASELAALEFPDLDVSIRGSVSIARRLQDPLSELVKIDPKSIGVGQYQHDVSQSQLAKKLDAVVEDCVNGIGVDLNTASVPLLTRVAGLSKMIAQNIVSWRDENGCFQNRQQLLKVGRLGPKAFEQCAGFLRISQGDNPLDASTVHPEAYPVVERILTATEQTLNELMGNPSVLRDLRVVDFTDERFGMPTVSDIIKELEKPRRDPRPEFKTAQFADGIDTMNDLLPGMVLEGSVTNVTNFGAFVDVGVHQDGLIHISSLSDKFVDNPHKVVKAGDIVKVKVMEVDLQRRRIALTMRLDEQPGETNPRRGSGNSAANGRDNTRPAKGSKPRPAAQPAGNCAMGNALAAAFSKKS
LJAM02000121.1	fig|252393.26.peg.1606	peg	LJAM02000121.1_5953_5843	5953	5843	-	Transcription elongation factor GreB			icw(1);CBSS-243265.1.peg.198 icw(1);Transcription_factors_bacterial	atggcgcgcgccctgctgaagaaggagatcggcgatgccgccaccgtgcagacgccggtcggtgaggcgctgtggtatgtcaacgacatcagctacgttaaagaatcctaa	MARALLKKEIGDAATVQTPVGEALWYVNDISYVKES
LJAM02000122.1	fig|252393.26.peg.1607	peg	LJAM02000122.1_1438_11	1438	11	-	putative phage gene				gtgtctgaacgcctgtggccatgctcacttcagcaccccacgctgcgcagtgtagcgggctggctggaagagaacagcggcattacggtgatggttcctgatgctgactacaccgataaaccgatcccccactttacccacagcggcagcgggtatcagttgctgaataatctgggtaaagcctttggcataacggattacatctggtaccagctaccgaatggcgggctgtatgtgggaggggcggaaaagtcactctttgccggtaagccggtggatatcccggccgggttcagccagggggctgctggcggtaacaccatgacgttacccgttgttcagagcctgcggccgggggttgaaatgaacggcgagcgcgtcacaaaggtacatctgactaacgatacgatggccgttacctggacaccgcgtaaccgcgccaccggcaagccattgcaaaaatcaccggtacagcgacaggttgaaagtcattaccctgagctggcgtctgggctacacctgccgaagttcgccagggtcatcgcgccgacagaagcagtaaagagcggcaacttttcggatccgttccgtccgcgctacgccgtggacgtgcagctgcttgatgcagacggaatacccgacgcgcaaacgcccgtttattctgctgttccactaccggtaccgatggccggtaatgattccggcatgtaccagttctcgcctgaaggtacgctggtagaagttgcctttactgacggccggccggataaaccatttatccgccagactgtaccggatggtaccagcctgccggatatcaaacccggcgagcagctccagcagcagcgggcggaagtctcccagcgcgtgacgcaggccggcgactgggtacggcagactgaccagacaatcagcgaaacatcgatggccagaacggttaaggcagatacggaaaaccgggagctggtgagtcgggaaacgaccattaaagccacggataagaccagcgttatcggtacgtctacgttgatggccggagccattcagcaggtcagcaccggtaaatttagccaggcgattcagggtagccggctggccacggtcggcggtaatgatgaactggccgtagtcgaaaacgccaccgttacgatcggcatgaacctgacggagcagattggccagattcggaaaagcgttgcggccgtacagcagcagattatcgcgccagtggtatggataggttccggcagcattaacgtggcgcagctgatgctggatacgcttgatgtggtcaagcagctggcagaactgacagccagccacacgcacagcaataccggcacgccgacgaacgccggcgacattcgcagcaccggcacgaaggctgacaccctgaacggtaaatactcccccgtaatcggcaagtaa	MSERLWPCSLQHPTLRSVAGWLEENSGITVMVPDADYTDKPIPHFTHSGSGYQLLNNLGKAFGITDYIWYQLPNGGLYVGGAEKSLFAGKPVDIPAGFSQGAAGGNTMTLPVVQSLRPGVEMNGERVTKVHLTNDTMAVTWTPRNRATGKPLQKSPVQRQVESHYPELASGLHLPKFARVIAPTEAVKSGNFSDPFRPRYAVDVQLLDADGIPDAQTPVYSAVPLPVPMAGNDSGMYQFSPEGTLVEVAFTDGRPDKPFIRQTVPDGTSLPDIKPGEQLQQQRAEVSQRVTQAGDWVRQTDQTISETSMARTVKADTENRELVSRETTIKATDKTSVIGTSTLMAGAIQQVSTGKFSQAIQGSRLATVGGNDELAVVENATVTIGMNLTEQIGQIRKSVAAVQQQIIAPVVWIGSGSINVAQLMLDTLDVVKQLAELTASHTHSNTGTPTNAGDIRSTGTKADTLNGKYSPVIGK
LJAM02000122.1	fig|252393.26.peg.1608	peg	LJAM02000122.1_2231_1692	2231	1692	-	FIG01221335: hypothetical protein				atgacctcgaacccgacgctggcgcttaacggagaagcgatccagctgaaaaacatgcgcgtaaccataacgcagcagtttcaggataaagaccagtccggccagaccagcgctacgaccaaatccgaacagggggcgaagggaaaggagctgcgtgtatccggtgaagttccctttaaagataaggctattttgcgccgcatctttgagctggccagcgccaccgatgccagcggaaagcgccagaaataccgcgtggcgcatgagcaggcgcgggcggttaattttcgtgaagccacctttaccggcacgctggatgccccgcagcaggacgggaaaatatcctggcttgtgacatttacgctgaccgagcatatcagcgtccaggagaagaaagaggcaagggcgagcagtaaaacgacggcgaaaaagcagggaggcgcgggaggaagcgctggccagtctgctgacgaagatgacgagaaaatgacgtggtttgagcgaaaagtcctgaagcccgtcaacgatgcgctggggtaa	MTSNPTLALNGEAIQLKNMRVTITQQFQDKDQSGQTSATTKSEQGAKGKELRVSGEVPFKDKAILRRIFELASATDASGKRQKYRVAHEQARAVNFREATFTGTLDAPQQDGKISWLVTFTLTEHISVQEKKEARASSKTTAKKQGGAGGSAGQSADEDDEKMTWFERKVLKPVNDALG
LJAM02000122.1	fig|252393.26.peg.1609	peg	LJAM02000122.1_2916_2203	2916	2203	-	FIG01220105: hypothetical protein				atgtggcgtgaggcaaagatcgcatttactgataccattgcgtcggtgagctgctccgtcattcccgcgcatccctgggtttatggtctggggcagcagacagagaacggggcatatctcagtcccgttaatgcgatttcatatctggccgaaacaggcggtaatgcggcagtggtgattatgatgctcgctggccagacgcatgacagctttatgaacagccttaatcaactggtagacgtttttccgtcgccggctttcactcaggtaaagcgactggcgcaatccaccgcagaactggccatagagaagatgcagatccccgcgaagtataccgctggtctggctgatgcacttccgctgtcaattccgaccagcagagcggcactggcagcagcggcagtacaaaaagcccaggaagaagccgccgcagctttagatatcggcgcgctgaaacagcagctggacgactttagccggctgcgcaataacctgctgggcgaaatcgccggcagtctggaggaattgcagggtaaaagcgccaaagcatgggtatttactggcagtggtgatttggctaccacgttgctggagctggtcaagggcatcccgctgcaatcggcggtttactctgcggcgatgatgctgaccggcgataatctcgacggcataaaaggaatgatacatgacctcgaacccgacgctggcgcttaa	MWREAKIAFTDTIASVSCSVIPAHPWVYGLGQQTENGAYLSPVNAISYLAETGGNAAVVIMMLAGQTHDSFMNSLNQLVDVFPSPAFTQVKRLAQSTAELAIEKMQIPAKYTAGLADALPLSIPTSRAALAAAAVQKAQEEAAAALDIGALKQQLDDFSRLRNNLLGEIAGSLEELQGKSAKAWVFTGSGDLATTLLELVKGIPLQSAVYSAAMMLTGDNLDGIKGMIHDLEPDAGA
LJAM02000122.1	fig|252393.26.peg.1610	peg	LJAM02000122.1_3434_2916	3434	2916	-	hypothetical protein				atgatgctaatgaaaaattttaacgcaacgacaaaacagcttgatgacatttcaatcatggtgtttaccgatgaggacggcaacgactggtatgaatcgcagggtaaattttcagctaccagcctgaaattcatgtttgatgaaaaaggcaatatcgttgccgcatcatgggatgtatccatgctggcaccggaaaatttgtcggtttcggaaatcagaaaagccagcgtgccggctgattttttcgaaccgggtaagcgctgggtatttgatggtaaaaaaatcatcccgtttgcttattcacaggaagaactacagcaacaggccagagacgagcgcgatcgcttactgagtaaggcaagggagaagattgttgttccccagacaaaattgatggtggggagaacgctgaccgaaacacagttaaatgagttaaacgcctggcttgattatattgacgagctggaggccgctgacatttccgcattgcccgtcagttttccggaggcaccagaataa	MMLMKNFNATTKQLDDISIMVFTDEDGNDWYESQGKFSATSLKFMFDEKGNIVAASWDVSMLAPENLSVSEIRKASVPADFFEPGKRWVFDGKKIIPFAYSQEELQQQARDERDRLLSKAREKIVVPQTKLMVGRTLTETQLNELNAWLDYIDELEAADISALPVSFPEAPE
LJAM02000122.1	fig|252393.26.peg.1611	peg	LJAM02000122.1_3858_3445	3858	3445	-	Phage tail fibers			icw(1);Phage_tail_fiber_proteins	atgggtgccctgattagtggaacagtattgagctggcatttacatatccggggcagcgcggggcaggaatataaccataagtgggacaccagcggcaattacgcctatccggggcaagtcactcctgctaactacgcaaactttgatgcacgttattacaccaaaacgctttccgattcgcgctattacaccaaagcccagtccgacgcgggttatcaggcaaaggggaattatgttaccggcgttcgttttggagcatcggcagaataccaggagcgcggaaatagtgagcgtatgactggcggtgcgatgacgtcatttgctgaccggggaagttcaaattactggatccgtcttcgtccgctccagtatcaaattaacggcggttcctgggttactgcggcctattcataa	MGALISGTVLSWHLHIRGSAGQEYNHKWDTSGNYAYPGQVTPANYANFDARYYTKTLSDSRYYTKAQSDAGYQAKGNYVTGVRFGASAEYQERGNSERMTGGAMTSFADRGSSNYWIRLRPLQYQINGGSWVTAAYS
LJAM02000122.1	fig|252393.26.peg.1612	peg	LJAM02000122.1_3998_3882	3998	3882	-	hypothetical protein				atgtcggggcgtatgcatgagatcagcagtacaacactacagccgcttactatcaggattttagctctgctggaaccagcgaatatcacccacttattaagcaacgcgcacgactga	MSGRMHEISSTTLQPLTIRILALLEPANITHLLSNAHD
LJAM02000122.1	fig|252393.26.peg.1613	peg	LJAM02000122.1_5577_3979	5577	3979	-	Phage tail fiber protein			idu(14);Phage_tail_fiber_proteins	gtgaatgaaaattcggtggtgcattcggcggttctgggcgctgatgtgggggacttctcctttaactggatcgggctgatgaacaaggccagcggcacgctggcgatgattgtccatgcacctgagcagcagaagctaaaaacgaaggatggccagcagggcaacgtcctgacccgttctttcctgatggagttcaccggagcacagaccgaaacggccattaacacgccggcagagacctggcagattgatttcactgccagtatggcggggatggatgaacgtcagcgtctggaaaatattgatatttatggcacggcggcgttttttgatgacggctggctggtcggtaaatcggccaatcaatattttgtgtccaaaggtgcgggctacgtggctggcctgcgtgccggactggctgcgaatcaaaatatcaccgtcaccacaaagccagttaaagtctggctggacgtgtgctggacaggggcgttaaccagcgtcttggcggtgcagagcaaggttacggttgccgctaatcttgcggattatgtacagaatggcgtacagcattacgtgtttgcgctggcgagcattgacgctaacgggaatattaccgacctgcgcccgaaaggttcgcttgatgaccaggctgcgagcgatgcgctgaaagcgcacgaaaaatcacgtaatcatccggatgcaacgaccggcgcgaaagggtttgtgcaactcagtagcgcgacgaacagcgacagtgaaacgctggcggcaacgccgaaagcggtcaaggctgctaacgataacgcgaataatcgtctgatcattgcaaaaaataacctcagcgtggatttgaatacgctgggtaaagcgacagatgccggtatttatactcaacagcaaaatgcgtcagccacaacggctaaccattatcctgttaatgcagcgggtacgctttttgttacaccctctgtgtacggctgccagcaaatgtatatttcttacagcagccgtatttttgtccgggctttgaccggtgtttttaatagcaatggtccctggactgactggcttgagttcttcagtactaacggcagtacgttatctggttcactggcgattgccatgaatgcgcccaatattgcgctgaggagcacaggggacgatacacgccagtacatcatgtcgtataaaaaagatggttctaactcatggtatgtggggaaagctaacgctaacagcgaatccctgatgctgtggaactatcagtcaaatagcggcattgaaattgatgtaaatggccgtatcagtttaagggcaaacgggaaaacggttattttcaacccggacggtaccttcgacggtgaaatcatcggaaaaaccgctaataacttccgcattgcatacggcaactatggttctttctggcgcaatgatggcaataatctgtatctgatgctgacagatagcggcgctcctctcgggagctataacagcttgcgtcctctacaggtgaacctgagcacaggaaatgtagttttcggggagggagtcaacgccacaaaaggcatttcagcgggatatgtcggggcgtatgcatga	MNENSVVHSAVLGADVGDFSFNWIGLMNKASGTLAMIVHAPEQQKLKTKDGQQGNVLTRSFLMEFTGAQTETAINTPAETWQIDFTASMAGMDERQRLENIDIYGTAAFFDDGWLVGKSANQYFVSKGAGYVAGLRAGLAANQNITVTTKPVKVWLDVCWTGALTSVLAVQSKVTVAANLADYVQNGVQHYVFALASIDANGNITDLRPKGSLDDQAASDALKAHEKSRNHPDATTGAKGFVQLSSATNSDSETLAATPKAVKAANDNANNRLIIAKNNLSVDLNTLGKATDAGIYTQQQNASATTANHYPVNAAGTLFVTPSVYGCQQMYISYSSRIFVRALTGVFNSNGPWTDWLEFFSTNGSTLSGSLAIAMNAPNIALRSTGDDTRQYIMSYKKDGSNSWYVGKANANSESLMLWNYQSNSGIEIDVNGRISLRANGKTVIFNPDGTFDGEIIGKTANNFRIAYGNYGSFWRNDGNNLYLMLTDSGAPLGSYNSLRPLQVNLSTGNVVFGEGVNATKGISAGYVGAYA
LJAM02000122.1	fig|252393.26.peg.1614	peg	LJAM02000122.1_5776_5570	5776	5570	-	FIG01045770: hypothetical protein				atgtcacagaccgctatcacgctggtatttgagcagtggaaagcgcagcaggctgcgacgggtgagcctgtcctgctcgatgagttcgtttttgcgctggttccggggctagacccggccttgcccgtcgatcgcagtgaagcgttgccaccgctcgcgcagattgtttaccgtgcacccgtcgcccgtaaggggggtcgtgaatga	MSQTAITLVFEQWKAQQAATGEPVLLDEFVFALVPGLDPALPVDRSEALPPLAQIVYRAPVARKGGRE
LJAM02000122.1	fig|252393.26.repeat.106	repeat	LJAM02000122.1_5665_6047	5665	6047	+	repeat region				ctagccccggaaccagcgcaaaaacgaactcatcgagcaggacaggctcacccgtcgcagcctgctgcgctttccactgctcaaataccagcgtgatagcggtctgtgacataaaaactactctccctgtaagcgtgcgctgaatgtcgcgctgctggtttccgtgccggcaatcctcgccggataaacaacatattcaccctgctcccatcctgcccggatggctaaggtttcagaggtaatcacctcaaactgatagcgccggcacgtgcggccgtactggcgaataatttggatcatcagctgcgtgttgtcggagatctggctgtcggtgacgcgaaccagtatcacgtcccagtcaatccccggctgacgctccagca
LJAM02000122.1	fig|252393.26.peg.1615	peg	LJAM02000122.1_6045_5782	6045	5782	-	COG4385: Bacteriophage P2-related tail formation protein				ctggagcgtcagccggggattgactgggacgtgatactggttcgcgtcaccgacagccagatctccgacaacacgcagctgatgatccaaattattcgccagtacggccgcacgtgccggcgctatcagtttgaggtgattacctctgaaaccttagccatccgggcaggatgggagcagggtgaatatgttgtttatccggcgaggattgccggcacggaaaccagcagcgcgacattcagcgcacgcttacagggagagtag	LERQPGIDWDVILVRVTDSQISDNTQLMIQIIRQYGRTCRRYQFEVITSETLAIRAGWEQGEYVVYPARIAGTETSSATFSARLQGE
LJAM02000123.1	fig|252393.26.peg.1616	peg	LJAM02000123.1_340_735	340	735	+	Tol-Pal system-associated acyl-CoA thioesterase				atgctgtttcgatggtcggtgcgtgtctatttcgaagatacagatgccggtggtgtggtttaccatgccagctatgtcgccttttatgagcgagcacggactgaaatgttgcgtcaacaccatttcaatcagcaggctttgctggaaaagcaggtcggctttgtggtgcgtcgtatcacggttgattaccttgcagctgcccgtcttgatgatctgcttgacgtgcagagcgaggtcattgccatgagcagaacgaccatgacattcgcacaacgcatcgttaatgcagaaggccgtgtgctcaatgaagcaaaagtccttattgcctgcattaatctacatctaatgaagccgatagcgcttcccaagtctattgtcgcggagttcaagcagtga	MLFRWSVRVYFEDTDAGGVVYHASYVAFYERARTEMLRQHHFNQQALLEKQVGFVVRRITVDYLAAARLDDLLDVQSEVIAMSRTTMTFAQRIVNAEGRVLNEAKVLIACINLHLMKPIALPKSIVAEFKQ
LJAM02000123.1	fig|252393.26.peg.1617	peg	LJAM02000123.1_732_1418	732	1418	+	Tol-Pal system protein TolQ				gtgactgacatgaacattcttaatttgttactgaaatcaagctttctggttaagcttatcatgttgattttaatcgttttttctattttttcttgggccgttatcattcagcgtacccgtattctgaatgctgccacgcgtgatgcggatgccttcgaagataaattctggtctggtatcgagctgtttcgtctttatcaggaaagccaggtccgtcgtgatgagctgggcggttctgagcagattttctacgcaggctttaaagagtttgcccgtctgcaccgtgccagcaatcacgcgccggaaacggtcgtggaaagcgcgacgcgtgctatgcgtatttccatgaaccgtgaactggaagcgcttgaaaaccacattcctttccttggcaccgttggttcaatcagtccgtatatcggcctgtttggtacggtatgggggatcatgcatgcctttatcgcgttgggcgcggtgaagcaggccaccttgcaaatggtagcaccgggtatcgctgaagccctgatcgccactgcgattggtctgtttgcagccatcccggcggttatggcctataactacttgagccagcgcgttaacaagctggagcagaactacgacaacttcatggaagagttcacgacgattctgcatcgtcaggcattctcaagcgacgtcagcaagtaa	MTDMNILNLLLKSSFLVKLIMLILIVFSIFSWAVIIQRTRILNAATRDADAFEDKFWSGIELFRLYQESQVRRDELGGSEQIFYAGFKEFARLHRASNHAPETVVESATRAMRISMNRELEALENHIPFLGTVGSISPYIGLFGTVWGIMHAFIALGAVKQATLQMVAPGIAEALIATAIGLFAAIPAVMAYNYLSQRVNKLEQNYDNFMEEFTTILHRQAFSSDVSK
LJAM02000123.1	fig|252393.26.peg.1618	peg	LJAM02000123.1_1432_1863	1432	1863	+	Tol biopolymer transport system, TolR protein			icw(1);Ton_and_Tol_transport_systems	atggccagaaaacctagtcgcggtggtcgctgcgaagttaagtctgagataaatatcgtaccgctgctggacgtgctgctggtgctgctgctgattttcatggcaacggtgccgatcattactcagagcgtggaagtcgatctgccggacgcaactgattctaagactgtctccagcgatgataaccctccggtgatcgtcgaagtttccggagtcgggcagtatagtctggtggttgatcatgatcggatggagcagctgccaccggaacaggtggttgccgaggcgcagcgtcgcattacggctaacccaaaaaccgtgttcctgattggcggagccaaagaagtgccctatgacgagatcatcaaggcgctcaacttgctgcatcaggccggcattaagtctgtcggattaatgacgcagccgatttaa	MARKPSRGGRCEVKSEINIVPLLDVLLVLLLIFMATVPIITQSVEVDLPDATDSKTVSSDDNPPVIVEVSGVGQYSLVVDHDRMEQLPPEQVVAEAQRRITANPKTVFLIGGAKEVPYDEIIKALNLLHQAGIKSVGLMTQPI
LJAM02000123.1	fig|252393.26.peg.1619	peg	LJAM02000123.1_1893_2924	1893	2924	+	TolA protein			isu;Ton_and_Tol_transport_systems	gtgtcaaaggcaaccgagcaaaacgaaaagttaaaacgtgccataaccgtatcagtcattctgcatatcattttgattgcactattggtatggagctcgtttgacgataacatcgacgctagtggcggcggtggcggtagcgatattgatgcagtcatggtcgattctgacgcggtcgtggaacagtacaatcgtcagcaaaatcagcagagcgaaagcaagcgtgccgagaaacagcgccagaaacaggcccagcagcaggcggaagaactgcagaaaaagcatgctgctgaacagaagcagctaaagcagatagagaaagagcgtctgcaactgcaggaagaagccaaacagcaggccgcacaacaggcagccgagcagaaacaggcagaagccgccgcggtaaaagcgaaagtcgatgccaaagcccaggcggatgcccaggcaaaatctgcggctgacgcccagaaaaaaacggcagaagaggctaaaaaagccgctgctgatgcgaagaaaaaagctgaggccgcagccgaagccgctaaagaaaaagccgttgccgatgcggaagctaaagcggatgcggatgcgaaagccgctgccgaggccaagaagaaagccgctgcggaagccgcgaaagagtctggtgatgtcgatgacctgctaggcgacctgacttcaggtaaaaatgccccgaaatccggtaaagctgctggcggcggtaggactgcggggccgggcaaccagaaatcagcaggggcatctggcgcggagattaatggttatctggggcagatcactgccgcaattcagagcaagttctacgacgcgagtacttacgccggtaaaacctgcaatctgcgaattaagctagctccggatggtatgttgatcagtgttcagtctgaaggtggtgacccggcactttgccaggcggccatagctgctgctaagcaggctcgtattcctaaaccaccaacgcaggcggtttatgaagtgttcaaaaacgccccgatgcgtttcaagccataa	MSKATEQNEKLKRAITVSVILHIILIALLVWSSFDDNIDASGGGGGSDIDAVMVDSDAVVEQYNRQQNQQSESKRAEKQRQKQAQQQAEELQKKHAAEQKQLKQIEKERLQLQEEAKQQAAQQAAEQKQAEAAAVKAKVDAKAQADAQAKSAADAQKKTAEEAKKAAADAKKKAEAAAEAAKEKAVADAEAKADADAKAAAEAKKKAAAEAAKESGDVDDLLGDLTSGKNAPKSGKAAGGGRTAGPGNQKSAGASGAEINGYLGQITAAIQSKFYDASTYAGKTCNLRIKLAPDGMLISVQSEGGDPALCQAAIAAAKQARIPKPPTQAVYEVFKNAPMRFKP
LJAM02000123.1	fig|252393.26.peg.1620	peg	LJAM02000123.1_3035_4327	3035	4327	+	Tol-Pal system beta propeller repeat protein TolB				atgaagcaggcatttcgtgtagcgctgagcgttttaatgctgtttgtcgcggttgcgcatgcagaagttcgcattgaaattactcagggtgtgaataccgcgcgtcctatcggcgttgtgccgtttatgtgggatggcccgggtgcagcaccggaagatattggtggcattgttgctgccgacttacgtaacagcggtaaatttaacccaatcgatcgttcacgtttaccacagcagccaacctctgctgccgaagtgcagcctgctgcatggaccgcactggatattgatgctgtcgttgtgggccgggttcagccaggcgctgacggtagctataccgtttcttaccagctggtcgacacctcgggtaacccggttgcggtactggcgcaaaaccagttcaaagtcaccaagcagtggctgcgctatgccgcacacaccgccagtgatgaaagctttgaaaagctgaccgggattagaggtgcattccgtacgcgtattgcttacgtggtgcagactaacggtggacagttcccatatgaactgcgagtttccgactacgacggctacaaccagttcgtggtacaccgttcgccgcagccactgatgtcccctgcttggtctccagacgggagtaaagtcgcctacgtgaccttcgaaagcggtaagtctgcgctggtgatccagacgttggctaacggtgccatcaagcaggtagcctcatttccgcgtcataacggtgcgcctgcgttctcaccagatggctctaaactggcgtttgcactgtcaaaaaccggcagtctgaatctgtgtgtgatgaacctaggttctggtcagatcacccaagtgactgatggtcgtcacaacagcactgaaccgacctggttcccggacagcaatagcctagcctatacctccgaccaagccggtcgtccgcaaatttataaaattggtagtaacggcggcacgccgcagcgtcttacttgggaaggttcgcagaaccaagatggcgatgttagcactgatggcaaatcaatggtgatggtcagtaccaacggtggcgctcaacacgtcacccgacaagatctggtaacgggagccgttcaacaattaacggacacgttcctagatgagacgccaagtttcgcacctaacggcacgatggtaatctatagctctactcaagggatgggttccgtattgcggttggtttcgacggatgggcgtttcaaagcgcgtcttccggcaaccgatggacaggtcaaatttcctgcttggtcgccgtatctgtga	MKQAFRVALSVLMLFVAVAHAEVRIEITQGVNTARPIGVVPFMWDGPGAAPEDIGGIVAADLRNSGKFNPIDRSRLPQQPTSAAEVQPAAWTALDIDAVVVGRVQPGADGSYTVSYQLVDTSGNPVAVLAQNQFKVTKQWLRYAAHTASDESFEKLTGIRGAFRTRIAYVVQTNGGQFPYELRVSDYDGYNQFVVHRSPQPLMSPAWSPDGSKVAYVTFESGKSALVIQTLANGAIKQVASFPRHNGAPAFSPDGSKLAFALSKTGSLNLCVMNLGSGQITQVTDGRHNSTEPTWFPDSNSLAYTSDQAGRPQIYKIGSNGGTPQRLTWEGSQNQDGDVSTDGKSMVMVSTNGGAQHVTRQDLVTGAVQQLTDTFLDETPSFAPNGTMVIYSSTQGMGSVLRLVSTDGRFKARLPATDGQVKFPAWSPYL
LJAM02000123.1	fig|252393.26.peg.1621	peg	LJAM02000123.1_4372_4890	4372	4890	+	Tol-Pal system peptidoglycan-associated lipoprotein PAL				atgcaactgaacaaagtactgaaaggcttactgctggcgctgccagtaatcgcagtggctgcatgtagctctcacaagaacaacaacaatgaccagaccaacggcatgggaataggtgatggttctaacagcggaatgaatagcggcaacatgtcttctgacgagcaggcgcgtctgcagatgcaagaactgcagaaaaacaacatcgtttactttggcctagacaagtatgacatccaatctgaattcgctcagatgctggatgcacacgctaacttcctgcgtagcaactcgtcttataaagtgactgtagaaggtcatgcagatgagcgcggtacacctgagtacaacatcgccttgggcgaacgtcgtgcttctgctgttaaaatgtacctgcagggtaaaggcgtttctgctgaccaaatctctatcgtttcttacggtaaagaaaaacctgcagtactgggccacgacgaagcagcttatgctaaaaaccgtcgtgcagtactggtttactaa	MQLNKVLKGLLLALPVIAVAACSSHKNNNNDQTNGMGIGDGSNSGMNSGNMSSDEQARLQMQELQKNNIVYFGLDKYDIQSEFAQMLDAHANFLRSNSSYKVTVEGHADERGTPEYNIALGERRASAVKMYLQGKGVSADQISIVSYGKEKPAVLGHDEAAYAKNRRAVLVY
LJAM02000123.1	fig|252393.26.peg.1622	peg	LJAM02000123.1_4900_5691	4900	5691	+	Cell division coordinator CpoB				atgattagtagcttcagaactcacctgttgagtctgtcgttactgattggcgtagcggccccttgggccgctaatgcccaagcaacgatcagtaacgttggctccggctcggttgaagaccgagtcaccactcttgagcgtatctctaatgctcaggcacaactcctccaacagcttcagcagcaactttctgctaaccaaaatgatattgaccagttacgtggtcagatccaggaaaacagccatcagctgaaccaagttgtggaacgtcagaaaggcctttaccagcagattgacagtctgagcagcggtttcgctaatgccagcgcagcagcagctggcagcgatgcggaggcaggcaatagcggtgcgtcaggtagcgacgcggcggctcctgccgctgcgcctgtgcaaaacggtgatgccaacaccgactacaatgccgcagtggcattggtgctggagaaaaagaaatacgatcaggcgatcgccgcttttcaggcatttgtgaagaagtacccagattctaccttccagccgaatgccaattactggctgggacagttgaattataacaaaggtaaaaaagacgatgcggcctattatttcgccaccgtggtaaaaaatcaccctaaatctccgaagagtgccgatgcgctactgaaagtgggggtaatcatgcaggaaaaaagcgacaaggcaaaagctaaaaaggtgtatcagcaggtagtaaaactttaccctaatactgatgcagcgaaacaggcccaaaaacgttcagccgctctgtaa	MISSFRTHLLSLSLLIGVAAPWAANAQATISNVGSGSVEDRVTTLERISNAQAQLLQQLQQQLSANQNDIDQLRGQIQENSHQLNQVVERQKGLYQQIDSLSSGFANASAAAAGSDAEAGNSGASGSDAAAPAAAPVQNGDANTDYNAAVALVLEKKKYDQAIAAFQAFVKKYPDSTFQPNANYWLGQLNYNKGKKDDAAYYFATVVKNHPKSPKSADALLKVGVIMQEKSDKAKAKKVYQQVVKLYPNTDAAKQAQKRSAAL
LJAM02000123.1	fig|252393.26.peg.1623	peg	LJAM02000123.1_6001_5858	6001	5858	-	hypothetical protein				aatacgtcgctcaggcagaaaaccgttacgcaccaccgcttagcgaccgtcatcgagacggaggtcagcaaaccggacaagcatcacagcgagttcagcctcaaccgcactggcgatcaaccgctgtgcacaagtatggagtaa	NTSLRQKTVTHHRLATVIETEVSKPDKHHSEFSLNRTGDQPLCTSME
LJAM02000124.1	fig|252393.26.peg.1624	peg	LJAM02000124.1_226_1059	226	1059	+	Urease accessory protein UreD			icw(5);Urease_subunits icw(4);G3E_family_of_P-loop_GTPases_(metallocenter_biosynthesis) isu;Urea_decomposition	atgactcaaagcgacgcttcttggacagaccctatgtcgggccatggatggaaagcccgtctttctgtccgtctagagcccgttgctgggcaaacacgcgttatccggcagcagcatgtgggtcctcttcgcgttcagcgtgcattttaccctgagggtgaaatttgccatctgtatttgctgcatcctcctggaggagtggttggcagcgactcgctttcgataaatgtcaccgtcgcgccaggagcaaaatcgctgcttaccatgccgggagcggcgaaactttatcgcagcaatggcgctactgctgaaatcgcacagtatttttctcttggcactgacagtcagttggaatggcttccgccgatctcgatttgcttctcgggctgcaaaagtaggattaaaagcgagttccggttgagtgtcggagcgcgtcttatcgcttgggaaactttttgttttggtcgtccagttatgggagaaaaattcagcactggaagtgttcagacttcgcttcgcatttggtgtgatgaacagctaatattgaatgaagtgttaagagtaattgatggccttactacaaccgctgaatttccacttcacagcaccgttgtacttatgcctgccagtggagctttgcgtgaccagatacggacaatgctggtaaagagaaaaaatcctgcgggcgctacactatttgatgctctgctgattgttcgcctgcttgacgacgacaacctgcagctggaagctgatttgctgcaaatctggcgattagcgcggcagcagattatggggaaaaacgttaatgtccctcgcatctggtctacctga	MTQSDASWTDPMSGHGWKARLSVRLEPVAGQTRVIRQQHVGPLRVQRAFYPEGEICHLYLLHPPGGVVGSDSLSINVTVAPGAKSLLTMPGAAKLYRSNGATAEIAQYFSLGTDSQLEWLPPISICFSGCKSRIKSEFRLSVGARLIAWETFCFGRPVMGEKFSTGSVQTSLRIWCDEQLILNEVLRVIDGLTTTAEFPLHSTVVLMPASGALRDQIRTMLVKRKNPAGATLFDALLIVRLLDDDNLQLEADLLQIWRLARQQIMGKNVNVPRIWST
LJAM02000124.1	fig|252393.26.peg.1625	peg	LJAM02000124.1_1072_1374	1072	1374	+	Urease gamma subunit (EC 3.5.1.5)			icw(2);Urease_subunits icw(1);G3E_family_of_P-loop_GTPases_(metallocenter_biosynthesis) icw(4);Urea_decomposition	atggagctcacatctcgagagaaagataaattattgctgtttactgccgccctagtagccgaaagcaggctcgcacgtggcgtaaaactcaactatccggaggcggttgcgctgattagtgccgccatcgtagaaggggcacgtgatggcaaaacagttgcagaactgatggaagaaggtcgccacattttagttcgtgatcaagtgatggagggcataccggaaatgattccaaatgtgcaagtcgaagcgacctttccggatggcactaaactggtgactgtccacgacccgattatttga	MELTSREKDKLLLFTAALVAESRLARGVKLNYPEAVALISAAIVEGARDGKTVAELMEEGRHILVRDQVMEGIPEMIPNVQVEATFPDGTKLVTVHDPII
LJAM02000124.1	fig|252393.26.peg.1626	peg	LJAM02000124.1_1387_1698	1387	1698	+	Urease beta subunit (EC 3.5.1.5)			icw(6);Urease_subunits icw(5);G3E_family_of_P-loop_GTPases_(metallocenter_biosynthesis) icw(2);Urea_decomposition	atgattccaggtgaaatcattgtggctatcggtgaaattgagctgaacgcaggaagggaaacgaggtgtgtaagagttgagaatcacggcgatcgcccaattcaggtagggtcacactaccacttctttgaagtcaatccagctttaatatttgatcgccagaaaacgtacggataccggctggacattgccgcaggcaccgctgtgcgctttgagcctggtcagtcgcgtgaagtcattctggttcccgtaactggtaaccgtgagatttatggttttcgcggtgaaattcaggggagactgacaccatga	MIPGEIIVAIGEIELNAGRETRCVRVENHGDRPIQVGSHYHFFEVNPALIFDRQKTYGYRLDIAAGTAVRFEPGQSREVILVPVTGNREIYGFRGEIQGRLTP
LJAM02000124.1	fig|252393.26.peg.1627	peg	LJAM02000124.1_1695_3398	1695	3398	+	Urease alpha subunit (EC 3.5.1.5)			icw(4);Urease_subunits icw(3);G3E_family_of_P-loop_GTPases_(metallocenter_biosynthesis) icw(6);Urea_decomposition	atgagcaccctttcacgtcaggcatatgctgacatgttcggccccactactggggatcgtatccgactcgccgatacggaactatgggttgaagttgagcaggacctcacccactacggtgacgaagtgaaatttggtggaggtaaagtcattcgcgatggaatgggtcagagtcaattgcccgatagcgtggtgatggatctggtactgaccaacgcgttgatcgttgaccactggggtatcgttaaagcagatatcggtatcaagcagggacgcatcgcagctattggcaaagcaggcaaccctgatattcagtctggagttaccatcgccattggagcagctaccgaaattatctctgccgaaggcaaaatcgttacagctggtggcgtagatgcacacattcactttatctgcccccagcaggcaaccgaagcgttaacctcaggaatcactacgatgattggcggtggtacggggccagcaaccggcaccaatgccacaacctgcacccctggccgctggaacattagccgcatgcttcaggcggcagatgccctgcctgtaaatattggccttttgggtaaaggtaattcgtcaagcaaggaagcgatccgcgagcagattgacgctggtgtgatcggtcttaagttgcatgaagactggggttcaacgcctgcagcaatcgactgctgcttgatggtagcagaagaggaagatgtacaggtcgctatccatacagatacgcttaatgaagcgggatttgttgaggacacacttaaagcgattgggagtcgcactattcatacctttcacacagaaggcgctggcggcggtcatgctcctgacattataaacgcctgtggttatgaaaacattctaccttcttctacaaatccaacattgccctacaccatcaataccgttgatgagcatctcgatatgttaatggtgtgccataatctagacgctagtatttcagaagacatcgcttttgcagagtcgcgtatacgctgggagaccatcgcagcggaagatatcttgcatgatattggtgccctctcaatgacgtcatctgactctcaggcaatgggaagagtgggagaggtgatcatgcgcacgtggcaggtggcgcacaagatgaaagtgcagcgcggcactttgcctgaagataaagcaggcatggacaacttccggattaaacgttacatcgctaaatatactatcaatccggcaatcacgcacggcatcgcacatgaagtcggttcgattgaaacaggaaaaatggcagatctcgtactctggaatcctgctttctttggcgtaaaacctgcgctcgttgtcaaaggaggtatgattgccaccgcccctatgggggatatcaatgcttctatcccaacgcctcaacctgttcactaccgcccgatgtttggctcgctaggagacgcacgacatgccacgcgtttgacgtttctgcctgcccgcgcaattgaaagtgggttgtctgagaggctgtcccttaaaagtcagattggtacggtcaagggctgccgcacagtgtgcaaagcacacatgatccacaacgatcttacgcccaatattgatatcgatgcgcaaacctatgaagtccgtgctgacaggcaactgctgacttgtgccccattagatatcctccctatggcgcagcgttattttcttttttaa	MSTLSRQAYADMFGPTTGDRIRLADTELWVEVEQDLTHYGDEVKFGGGKVIRDGMGQSQLPDSVVMDLVLTNALIVDHWGIVKADIGIKQGRIAAIGKAGNPDIQSGVTIAIGAATEIISAEGKIVTAGGVDAHIHFICPQQATEALTSGITTMIGGGTGPATGTNATTCTPGRWNISRMLQAADALPVNIGLLGKGNSSSKEAIREQIDAGVIGLKLHEDWGSTPAAIDCCLMVAEEEDVQVAIHTDTLNEAGFVEDTLKAIGSRTIHTFHTEGAGGGHAPDIINACGYENILPSSTNPTLPYTINTVDEHLDMLMVCHNLDASISEDIAFAESRIRWETIAAEDILHDIGALSMTSSDSQAMGRVGEVIMRTWQVAHKMKVQRGTLPEDKAGMDNFRIKRYIAKYTINPAITHGIAHEVGSIETGKMADLVLWNPAFFGVKPALVVKGGMIATAPMGDINASIPTPQPVHYRPMFGSLGDARHATRLTFLPARAIESGLSERLSLKSQIGTVKGCRTVCKAHMIHNDLTPNIDIDAQTYEVRADRQLLTCAPLDILPMAQRYFLF
LJAM02000124.1	fig|252393.26.peg.1628	peg	LJAM02000124.1_3408_3857	3408	3857	+	Urease accessory protein UreE			icw(3);Urease_subunits icw(2);G3E_family_of_P-loop_GTPases_(metallocenter_biosynthesis) icw(5);Urea_decomposition	atgtatttactaacacgtaaactcgtaagctcagacaagatatcgaccaccgcgacccttgattttgatacgcgtttgaaaagccgtgcctgcatcaacctcaataacgggagtgtagctggcctgcatctggagcggggctcgctgcttcgtggaggtgacatcctcagcgatgacagcggtcaatttgtcgttaatattctcgcggcacctgagcatgtatcatttgccctgtgcgaagatccacttaagttatctatcgcctgctaccatttgggtaaccggcacgtctctctgcaaattgaggctggccgtgtcacttatctgcatgatcatgtactggataagatgctcatcggtctgggactcattgtgggggaagataacattcccttcgagccagtttcaggtgcatatgaaactggctctcgccatcatcatcaacactga	MYLLTRKLVSSDKISTTATLDFDTRLKSRACINLNNGSVAGLHLERGSLLRGGDILSDDSGQFVVNILAAPEHVSFALCEDPLKLSIACYHLGNRHVSLQIEAGRVTYLHDHVLDKMLIGLGLIVGEDNIPFEPVSGAYETGSRHHHQH
LJAM02000124.1	fig|252393.26.peg.1629	peg	LJAM02000124.1_3872_4414	3872	4414	+	Nickel-binding accessory protein UreJ-HupE			isu;Urease_subunits	atgaacaaatattttctacttttgtctttgctgatggcgagtcctgtaatggcccatactgaacatggccctgaaagcctaggagcaggcctgatgcatccactcacaggatttgatcatttgttgatgctttcaggcgttggcgttttatcagctctgggcaaccgtcctaaattgtttctgctttccactcttttagcaatgtccgctggggctctcggtggtcatcttcttgggacctttagtggaatggaaattcttatcggcttctcattacttatggcaggtacatttatctttgccaccgttaaaggaaagctgacttgggcgctgcccatgcttgcgcttgcgcacggctgggctcacggtgctgagggaaacgaagatggattctggttatttgcagtaggtttcatgctgggttgcactgccatactgaccgttggctacggtgtaggtgtgtttctccgcagccatcccgtcatgcgccaagtcgctggcggcgcatggctcgcagcagctattgcggtaattgccggatga	MNKYFLLLSLLMASPVMAHTEHGPESLGAGLMHPLTGFDHLLMLSGVGVLSALGNRPKLFLLSTLLAMSAGALGGHLLGTFSGMEILIGFSLLMAGTFIFATVKGKLTWALPMLALAHGWAHGAEGNEDGFWLFAVGFMLGCTAILTVGYGVGVFLRSHPVMRQVAGGAWLAAAIAVIAG
LJAM02000124.1	fig|252393.26.peg.1630	peg	LJAM02000124.1_4411_5085	4411	5085	+	Urease accessory protein UreF			icw(1);Urease_subunits isu;G3E_family_of_P-loop_GTPases_(metallocenter_biosynthesis) icw(1);Urea_decomposition	atgatgacatcgctgcaacaaatgcgattgctgcagctcagcagtgcgtcactccctgtcggtagttttacctattcacaagggctggaatgggcagttgaagctggctgggtgacaagtgttgggcagttccgtgaatggcagattaattctatcgagcagtcgttgatccttcaggaccttcccctcctattaaggctctaccatgcgtcaagaaggggcgatctaaatgcctttgagagctggtcacaatatctgctcgcttgccgtgaaacccttgaattacggaatgaggagacgcaacgtggtgaggcaatggtgcgtattctgcagggtattgaaatgattcttccagaagcttggtataatgcattgctgcgcagccaaatcgccgggctggcttgggcaggaagcgtatggaagattcctgccgagcctttgatgctttctcaggcttggagtaatctggaaagcatggtgatggctggtgtaaagctcgtgccctttgggcagacagcagcacagcagctgctatttaaattaagtgaatatattgcttcgcggcttcctgccgtgatgaaagtgggcgatgaggagctgggcagtagcttacccatagtagcgatatcatcggccctgcatgaaacccagcatacgcgtttatttcgatcttag	MMTSLQQMRLLQLSSASLPVGSFTYSQGLEWAVEAGWVTSVGQFREWQINSIEQSLILQDLPLLLRLYHASRRGDLNAFESWSQYLLACRETLELRNEETQRGEAMVRILQGIEMILPEAWYNALLRSQIAGLAWAGSVWKIPAEPLMLSQAWSNLESMVMAGVKLVPFGQTAAQQLLFKLSEYIASRLPAVMKVGDEELGSSLPIVAISSALHETQHTRLFRS
LJAM02000124.1	fig|252393.26.peg.1631	peg	LJAM02000124.1_5094_5711	5094	5711	+	Urease accessory protein UreG			icw(7);Urease_subunits icw(6);G3E_family_of_P-loop_GTPases_(metallocenter_biosynthesis) icw(3);Urea_decomposition	atgcaagattataaacaaccggtacgaataggggttggtggcccggtaggatctggtaaaacagcactgcttgaggctttgtgtaaaaaaatgcgtgaccgctaccagctggccgtggtgaccaatgatatttataccaaagaagatcaacgcatattgattgaagctggtgcccttgagccggagagaattatcggcgtagaaacgggaggctgcccacatactgcaatacgtgaagacgcgtcaatgaatcttgcagccgttgaagaactgagccgtaaaattgttaatttagacttgatttttgtggaaagtggtggtgacaacctgagcgcgacctttagccctgaactcgcggatcttacgatctatgtcattgacgttgcggagggtgagaaaatccctcgcaaaggtgggcctagcataacgcgttctgattttttagttattaataaaaccgatcttgctccttacgtcggcgcatcgcttgaagtaatggaaaaagacactcagcgtatgcgtccggaaaaaccatggacatttgctaaccttaaaaaaaatgaaggactggataaaatcattgaatttatcgaacataaagcaatgttattgatataa	MQDYKQPVRIGVGGPVGSGKTALLEALCKKMRDRYQLAVVTNDIYTKEDQRILIEAGALEPERIIGVETGGCPHTAIREDASMNLAAVEELSRKIVNLDLIFVESGGDNLSATFSPELADLTIYVIDVAEGEKIPRKGGPSITRSDFLVINKTDLAPYVGASLEVMEKDTQRMRPEKPWTFANLKKNEGLDKIIEFIEHKAMLLI
LJAM02000124.1	fig|252393.26.repeat.107	repeat	LJAM02000124.1_5757_5911	5757	5911	+	repeat region				atgttcatggttaggagattgaatcacctcttctgagagcgcccaaccatgaatgtaaaaacgaactatccctttgatgcggcggtcgtgcgtaggtttaagtatgaaaatgcagtttttgtcgtgtttttaaccggaaagccatttttcaggca
LJAM02000124.1	fig|252393.26.peg.1632	peg	LJAM02000124.1_5805_5948	5805	5948	+	hypothetical protein				atgaatgtaaaaacgaactatccctttgatgcggcggtcgtgcgtaggtttaagtatgaaaatgcagtttttgtcgtgtttttaaccggaaagccatttttcaggcagaggtcagtttggataacgaaaattattgtacgttaa	MNVKTNYPFDAAVVRRFKYENAVFVVFLTGKPFFRQRSVWITKIIVR
LJAM02000125.1	fig|252393.26.peg.1633	peg	LJAM02000125.1_374_141	374	141	-	hypothetical protein				atgcagggaaaatatctcactcagaaagaacggttctacatcgaaaaacgacgtggtgaagacattaaccaagctaccatcgccaaggaactcaagctgcctcgctccaccatcagtagggagctcagacgtaataccgaccccgctttcaacggggtctattcctgcagaagaacagactctctggctcgagttcggcgtcataatcccttgccagacaatgttttttattag	MQGKYLTQKERFYIEKRRGEDINQATIAKELKLPRSTISRELRRNTDPAFNGVYSCRRTDSLARVRRHNPLPDNVFY
LJAM02000125.1	fig|252393.26.peg.1634	peg	LJAM02000125.1_457_633	457	633	+	Mobile element protein				atgggactgaagaccttccagctcagctgtcgctacaacggcgctaaagccgaaccccatcaggccatggttgatagggcgatgaacggctccagatgccgtgatacagcacgggttctacggataagcctcaataccgttcttcgtcatccaaaaaacttacgccgcaccaaatag	MGLKTFQLSCRYNGAKAEPHQAMVDRAMNGSRCRDTARVLRISLNTVLRHPKNLRRTK
LJAM02000125.1	fig|252393.26.peg.1635	peg	LJAM02000125.1_722_859	722	859	+	Mobile element protein				atggttatttatgcttataatcgcatccgaaagcgagcccctgcatatacatttggccctcgtaatgctctgactttaaatcatcttcctgtactatttagccagtttaagctcggtttctacatgactgatgcctag	MVIYAYNRIRKRAPAYTFGPRNALTLNHLPVLFSQFKLGFYMTDA
LJAM02000125.1	fig|252393.26.peg.1636	peg	LJAM02000125.1_1242_4019	1242	4019	+	redox proteins related to the succinate dehydrogenases and fumarate reductases				atgaataccatcaccccgatccttaacccgctgactctgcctaacggcgccgtactgaaaaatcgtctgctgatggcaccgatgaccacctgtaccggattttatgatggtacggtgaccagcgagctgattgagtactatcgtgatcgcgcgggtagcattggtactgtgattgtggaatgctgctttatcgactcgaaaggccctgccttcccaggtgccatcgccatcgacagcgacaacaaaatttccggtttaagcaaaattgcggacgcgatcaagtcaaaaggttccaaagcgattctgcagatttaccacggcggccgcatggtggagccagagctgattggcggcagaaccccagtggcaccgagcgccattgccgcgccgcgtgaaggcaccaccactccgcaggcgctgacggcagaagaagtggaggtgatgatcaccaagttcggtgatgcggtgaaccgtgcgattaaagctggcttcgacggcgtcgaaatccacggtgctaacacctatcttattcagcagttttactcaccaaactccagccagcgcgacgacaagtggggcggcagccgcgacaagcgcgcgcgtttcccgctggaagtgctggagatcactcataaaatggcacaacgctttgccgcgccatcctttattatcggctatcgcttctcgccggaagagctggaagttccgggcatccgctgggatgacacgttgtacctgctggaaaaactggcagcgcgcggtctcgactatgttcacttctccgtcggccagctgctgcgcccgtcgattgtcgaccgcgaagacccaactcctttaatcactaaataccttgcgcagcgctctgagacgctggccaaagtgccggtgattggcgtcggcggcgtggtgaataaagcagatgcggaaaccgcgcttgagcacggcttcgatttagttgccgtcggtaaagcctgcattgcctacccagactgggcggaccgtattatcaaaaatgaccacctagagctgtttatcgacagtacccagcgtgaagcgctcaacatcccggaaccgctgtggcgcttctcgctggttgatgcgatgatccgcgacgtcagcaccggaggccgtaaatacaaggccggggtttatcaggaaaaagtggaagcagaagcgctgaagctgcgcatcaacgtggtgctcgacaccgaccgtatcactgatatcaccttggtgccggatgacacgctggacgtcgacttcaccaccacctttgagagcctgcgtacccgcatgctggtggctaacagcccccatgttgatgcgatcaccggggcgaccacccagagtgaggcattgaaaaaagcggtctcccgcgcgctgaccacctccagcaaagagcatgtgattgaagagggcggcaacccgcaggcaccgcagaactacgatgtggtggtagtcggcagtggtggcgcagggctagcggcggcgattcaggcttctgaagccggggcacatgtggtgattattgagaagatgccaaccatcggcggcaacaccatcaaagcctcagtcggaatgaatgcggcggaaacccgtttccagaagctgaaaggcatcgaagacagtaaagagctcttctatgaagagacgctgaaaggcggcaagtttaaaaacaatcctgaactgctgcgcgagtttgtcgatctagccccggaagccatcgactggctggcaggccacggcattgaactcaacgacatcaccattaccggcggcatgagcatcgaccgtacccaccgtccggcggaccgctcagcggtcggcggcttcctgattagcggcctagtgaaaaacgtcaatcagcgtgaaattgaggtgctgctggaaacctcagtggccgaaattctgcttgaaaacggtgcggtgagcggcgtgaaggtggtggatgagtacaacgacagccgcattctcaacgccaaaagcgtgatcgtcgccactggcggcttcagcgctaaccgcgaaatggtggtgaaatatcgccctgagctggacggctttgtgactaccaatcataaaggcgccactggcagcggcatcgcactgctgcaacagattggcgcagataccgttgatatggacgaaattcagatccaccccaccgttgagcagaccacatcttacttggtctccgaagcgattcgcggcggcggggcgattctggtctgccaggccggtcagcgcttttataacgagatggaaacgcgcgacaaagtgtcggcggagatcatcgcactgccggagaaaagcgcttggattatttttgacgatcaggtgcgtgcggccaacaaagccgccgacgaatatatcgccaaagggtttgtgattagtgccccgacttcgcacgaactagcagtgaagctgaatatggatcaggaagcgctgcaaaccacgctgggccgctacaatgagtttgtcgctcagcagaaggatgaagatttcgggcgtatcaccgcgctgcgccatccgctgaacaaggggccttattatgctatctgcatcgccccggggatccaccacacgatgggcggtgtcaccatcaacaccgatactgcggtgctcaatacgcagaagcaggcgatctacggcgcgtgggcggcgggtgaggtggttggcggcatccacggtgctaaccgcattggcggtaacgcggtagcggatattattatcttcggaattctggccgggcgtaacgcggcgaactacgcaaaacagtaa	MNTITPILNPLTLPNGAVLKNRLLMAPMTTCTGFYDGTVTSELIEYYRDRAGSIGTVIVECCFIDSKGPAFPGAIAIDSDNKISGLSKIADAIKSKGSKAILQIYHGGRMVEPELIGGRTPVAPSAIAAPREGTTTPQALTAEEVEVMITKFGDAVNRAIKAGFDGVEIHGANTYLIQQFYSPNSSQRDDKWGGSRDKRARFPLEVLEITHKMAQRFAAPSFIIGYRFSPEELEVPGIRWDDTLYLLEKLAARGLDYVHFSVGQLLRPSIVDREDPTPLITKYLAQRSETLAKVPVIGVGGVVNKADAETALEHGFDLVAVGKACIAYPDWADRIIKNDHLELFIDSTQREALNIPEPLWRFSLVDAMIRDVSTGGRKYKAGVYQEKVEAEALKLRINVVLDTDRITDITLVPDDTLDVDFTTTFESLRTRMLVANSPHVDAITGATTQSEALKKAVSRALTTSSKEHVIEEGGNPQAPQNYDVVVVGSGGAGLAAAIQASEAGAHVVIIEKMPTIGGNTIKASVGMNAAETRFQKLKGIEDSKELFYEETLKGGKFKNNPELLREFVDLAPEAIDWLAGHGIELNDITITGGMSIDRTHRPADRSAVGGFLISGLVKNVNQREIEVLLETSVAEILLENGAVSGVKVVDEYNDSRILNAKSVIVATGGFSANREMVVKYRPELDGFVTTNHKGATGSGIALLQQIGADTVDMDEIQIHPTVEQTTSYLVSEAIRGGGAILVCQAGQRFYNEMETRDKVSAEIIALPEKSAWIIFDDQVRAANKAADEYIAKGFVISAPTSHELAVKLNMDQEALQTTLGRYNEFVAQQKDEDFGRITALRHPLNKGPYYAICIAPGIHHTMGGVTINTDTAVLNTQKQAIYGAWAAGEVVGGIHGANRIGGNAVADIIIFGILAGRNAANYAKQ
LJAM02000125.1	fig|252393.26.peg.1637	peg	LJAM02000125.1_4133_5101	4133	5101	+	Thiamin biosynthesis lipoprotein ApbE				atgtcgtctgcctctgccgtttacacctattccgccgtgatgatgggctcgcccatcctgctcaagctgttcgaccacaatgaaaccttggcgcgtaacgtcttccggctgatcaaacagcaggaaaatctgctcaccgttaatcacaccaagtcggaagtgatgacgattaaccacgccgccgggctgcatccggtggtggtcagtcagccggtatttgatctcatctcccgcgccagagcggtcagcgttctgccaggcagcagctttaactgcaccatcggcccgctagtcaaacgctggaaaattggctttcacggcaacagcacgccacccgccgacgagctgcatagcctgctggcgctcgccgatccacatcaggtgatcctcgatgctggggcgcgttcagtgtttctgcagcagctcggtatggaaatggatctcggcgcgattgctaaaggctacattgccgacgtagtgcgtgactatctgcgtcagcagcaggtagagcacgcgctgattaacctcggcgggaacgtgcagacgctgggtgacagtggcgggcaggcgtggggcgttgggctgaaacagccgtttggccgcgatgatgagctgatcggcgcgataaatattgcgggaaaatcggtggtgacatcgggtatctacgagcgctacttcgagctggacgggcgcttataccatcacattctcgacccgcagaccggctatccgctggataacgagctgctgagcgtaacgattgtttgtgaaaactcgatcgacggtgatatctggaccactctgatgtatggcatgggcgtcgaacaaggcctcgcctacctttccggttacccgcagattgaggccatctttgttacccgcgatagtcaggtgatctgctcatcgcagcgccagttccgatttacgctgtccaatacccgctaccggcttactggcagtactgcttga	MSSASAVYTYSAVMMGSPILLKLFDHNETLARNVFRLIKQQENLLTVNHTKSEVMTINHAAGLHPVVVSQPVFDLISRARAVSVLPGSSFNCTIGPLVKRWKIGFHGNSTPPADELHSLLALADPHQVILDAGARSVFLQQLGMEMDLGAIAKGYIADVVRDYLRQQQVEHALINLGGNVQTLGDSGGQAWGVGLKQPFGRDDELIGAINIAGKSVVTSGIYERYFELDGRLYHHILDPQTGYPLDNELLSVTIVCENSIDGDIWTTLMYGMGVEQGLAYLSGYPQIEAIFVTRDSQVICSSQRQFRFTLSNTRYRLTGSTA
LJAM02000125.1	fig|252393.26.peg.1638	peg	LJAM02000125.1_5672_5082	5672	5082	-	Fumarate respiration two-component response regulator DcuR				ttggacccgaaattcgccatcgatctgattttgctggatgtgtatatgcagcaggataacgggctggacctgctgccggtgctgcgcgaagcgggccgcgccatcgatgtaattgttatctcctccgccgccgatgccgttaccatcaagcagtcgttgcaccacggcgtggtagattatctgattaagcctttccagtttgcccgcttcgaagaggtgctaaccggctgggagcagaagaagacgctgatggataatcatcagttctacgagcaggccgacgttgatcagctgatccacggcaatcatgccgccgcggaagatccgaagcgcctgccgaaggggttaacgccgcagacgttgcgcaccctgtgcctgtggattgatgtgcaccccactgaagagttttccacagacgatctggcgacagcggtgaatatttcacacgtttcttgccgtaagtatctgatctggctggcgcaggtaaatattctgtttaccagcatttactacggtgccaccggccgcccggtgtaccactaccgcctgcaggcgaaacacagcgctctgctcaagcagtactgccagtaa	MDPKFAIDLILLDVYMQQDNGLDLLPVLREAGRAIDVIVISSAADAVTIKQSLHHGVVDYLIKPFQFARFEEVLTGWEQKKTLMDNHQFYEQADVDQLIHGNHAAAEDPKRLPKGLTPQTLRTLCLWIDVHPTEEFSTDDLATAVNISHVSCRKYLIWLAQVNILFTSIYYGATGRPVYHYRLQAKHSALLKQYCQ
LJAM02000125.1	fig|252393.26.repeat.108	repeat	LJAM02000125.1_5771_5890	5771	5890	+	repeat region				gtagcgtcttgggacgcggtgtaaatttggcaggatggtgagcgccatcggcttatctggtcaagtaatggttcatcagacaattatcttaaaaggaacaaactgatggctaaccacagc
LJAM02000126.1	fig|252393.26.peg.1639	peg	LJAM02000126.1_770_570	770	570	-	hypothetical protein				ttgtcattacagccgcattgtttagtccagaacttaatattacgttttaatgaagcaattgctgttaattacatttttcatatctcagatttgatattaatcaaattcaaccagaggctcattagggggatttcttcccctatgtatttaacaggacaaatgcttaattacgtggagcagttcagcagtatcttcagctaa	MSLQPHCLVQNLILRFNEAIAVNYIFHISDLILIKFNQRLIRGISSPMYLTGQMLNYVEQFSSIFS
LJAM02000126.1	fig|252393.26.peg.1640	peg	LJAM02000126.1_1174_1419	1174	1419	+	hypothetical protein				atgagaaccaatgtagccgagaaaaaacgcagtacaaacgtgtacttaaatgctggtttgcttgaagaggccaaagagctggacttaaacgtttccgcgatatctaaccaggcactggaagtggccgttaaggaacgcaagcgtgaacgctggatggcagaaaaccgcgctggtatcgaggcgttaaacagctttgtagcagaggtcgggcttttttcagatgatgaaaatttcagggtgatttag	MRTNVAEKKRSTNVYLNAGLLEEAKELDLNVSAISNQALEVAVKERKRERWMAENRAGIEALNSFVAEVGLFSDDENFRVI
LJAM02000126.1	fig|252393.26.peg.1641	peg	LJAM02000126.1_1419_1736	1419	1736	+	hypothetical protein				gtgaaacagtttgcagtctacaaaaataaatcccggaacaagcaggcgtacccgtactttattgatgtgcaggcagatatgcttgcacatcttaatactcgcctggttatgcctttaacaccgaaagctaactctaattcacaggtaaaagcgttaacgccggttattacaatcgagcaggccgattatatagtgctggctaccatgataacgacaacggatgtaaaaaacctcaaagctgaagatgcggttatggatgcttcacatttacgtgatccactggtttctgcaatcgatatgatgattttaggtatttaa	MKQFAVYKNKSRNKQAYPYFIDVQADMLAHLNTRLVMPLTPKANSNSQVKALTPVITIEQADYIVLATMITTTDVKNLKAEDAVMDASHLRDPLVSAIDMMILGI
LJAM02000126.1	fig|252393.26.peg.1642	peg	LJAM02000126.1_1998_1870	1998	1870	-	hypothetical protein				atgctaactgcgaaagcagcttttcactgttttttcccttcacagttatctggggctaatcccggactcagccagctcgcgcataacagcatttacgccatccatcatcagataagcctcatcttctga	MLTAKAAFHCFFPSQLSGANPGLSQLAHNSIYAIHHQISLIF
LJAM02000126.1	fig|252393.26.peg.1643	peg	LJAM02000126.1_2188_2370	2188	2370	+	hypothetical protein				atgaaatctgctgacctgttgaaagaactgatagccgcagggtgtgaacttcgacggcataacgggggaagccaccagatttggtggtcgcctataacaggaaaaacgtttcctgttccgcacccgaaaaaggatttgcctctgggtactgtcaggtcaatcaaaaaaatggcggggatttga	MKSADLLKELIAAGCELRRHNGGSHQIWWSPITGKTFPVPHPKKDLPLGTVRSIKKMAGI
LJAM02000126.1	fig|252393.26.peg.1644	peg	LJAM02000126.1_2400_2834	2400	2834	+	DNA-binding protein, CopG family				atgtttttttctgtcggggttgaatctcctaaagatgctgatacagcatttggtatatgcgtaccggcttttcatcggtttgattacggctgcgtatcagcggctgacgagcaatcggatataccggtgatggcgcgagaagcgattttaagtatcgtcgaggaaatgttgctaagtggagcacattccgttgaagatattaaagatgctggctttatggtttatgcggcaaatgctgaatacgctcattgcgattcctggtttatgattgacgtggatctgactgagtttgaaggtaaacagcaacgtgtaaatattacattgcctgatgtgctgattaagcgtattgacggctttatccaggggaatcgttcggcctataaggaccggagtcattttttggctcaggcagcacggcatgagttggcaaagtaa	MFFSVGVESPKDADTAFGICVPAFHRFDYGCVSAADEQSDIPVMAREAILSIVEEMLLSGAHSVEDIKDAGFMVYAANAEYAHCDSWFMIDVDLTEFEGKQQRVNITLPDVLIKRIDGFIQGNRSAYKDRSHFLAQAARHELAK
LJAM02000126.1	fig|252393.26.peg.1645	peg	LJAM02000126.1_2919_3038	2919	3038	+	hypothetical protein				ttgcagctgctgcgcgcagaatgctggcgaaatctttcctcgctgcacagcacctggttttgtattgctggcacttcggttatggtcgtaagactggcgagcagtgcgcagcctgtctag	MQLLRAECWRNLSSLHSTWFCIAGTSVMVVRLASSAQPV
LJAM02000126.1	fig|252393.26.peg.1646	peg	LJAM02000126.1_3858_3358	3858	3358	-	hypothetical protein				atgcaggatgaaatcagagcacctaaaacggcgcgtgatgctctcctgattgagctgattggtgatttaggcgtacttcacgacaatataaaatcacttcctgaagctatcaaccaggcaacagcaggttcaatcgaaactattgctaatgcagtcgaagaggcggagaaaaccgcctcaaaactgagtgaaagcattgagcagaaaaaagaggcggttttagctgatctgaaaacttcagtaaaacaaactctggatgaacacgctgttagcgtgttctccgaacttgaagataaggttaacggactacaaaagagaattgcaactttcgagctatccgatccaaaaagccgacgactgaatattattctgtcatgtactctcgccgtttcactattgttgtctggtactgctatatttgccgtttatagtgccgaaaaatcaacaatagctgacctcaacatgatcatcagctcgcaagataaaacttccacaaaatga	MQDEIRAPKTARDALLIELIGDLGVLHDNIKSLPEAINQATAGSIETIANAVEEAEKTASKLSESIEQKKEAVLADLKTSVKQTLDEHAVSVFSELEDKVNGLQKRIATFELSDPKSRRLNIILSCTLAVSLLLSGTAIFAVYSAEKSTIADLNMIISSQDKTSTK
LJAM02000126.1	fig|252393.26.peg.1647	peg	LJAM02000126.1_4422_4099	4422	4099	-	Stability protein				atgaatggcgacaaattccgtgaactgttcaagaagataatgttagaagacgacgcgattattgatattggcgcatctaacattgaagacttcatgaataacatgattaaatttgatgattcccatgaggaatttgattatttcgttatccccgtaacatctggaaccaaagaacaaaaagaaacaattcaaatgctggacacgctcgcaagcattggtatccctgctgataaagtgaaagtgatctttaatcgtgttgatgtagatgtagataatgaatttccattcattattgcacgacataaaaaaagtcgttctatttaa	MNGDKFRELFKKIMLEDDAIIDIGASNIEDFMNNMIKFDDSHEEFDYFVIPVTSGTKEQKETIQMLDTLASIGIPADKVKVIFNRVDVDVDNEFPFIIARHKKSRSI
LJAM02000126.1	fig|252393.26.peg.1648	peg	LJAM02000126.1_4571_4419	4571	4419	-	hypothetical protein				atgaaagtagcaattcttaactataccggcacagttggaaaaacaaccgtggcagcgcatctgttatcaccacgcatgaatggtgctactattttcgccattgaatccatcaatgaaacagccgaaggtttgggcattgatgttgaaaaatga	MKVAILNYTGTVGKTTVAAHLLSPRMNGATIFAIESINETAEGLGIDVEK
LJAM02000126.1	fig|252393.26.peg.1649	peg	LJAM02000126.1_4884_4552	4884	4552	-	hypothetical protein				ttgccacggctggacgaaatcaaaagtcgtctttcacttggcgaaactcagaaaatgatttttgagtcataccctgatttagaaatgagttacccgcagttcacccggtatgtaaaaaaatactgcctcagtgaaatagagcgggtaacgaaagtaccaccagtaagcaaagccgaacctgagcaaacaaaatcaagtgatgggcgagcggtagaacagccgagaaaggcgatcagaaatccaggcgacctgaagaaacttagatcgcaatccatcgacttagaagaaattcaaaattcagcaggagaagaagatgaaagtagcaattcttaa	MPRLDEIKSRLSLGETQKMIFESYPDLEMSYPQFTRYVKKYCLSEIERVTKVPPVSKAEPEQTKSSDGRAVEQPRKAIRNPGDLKKLRSQSIDLEEIQNSAGEEDESSNS
LJAM02000126.1	fig|252393.26.peg.1650	peg	LJAM02000126.1_5239_5580	5239	5580	+	hypothetical protein				atggctgctaaacataagaaagaaattgttgtttcgttgcgtattactcctgacgagttttcgccatttgaaaagcaaataaaagaatcccaactcagccgttcagcatttttcataaagctggtattggataaacaaggctcaataaatattgaggtaaaagatacccggcaattattatacctttttaataagtccagcaataatataaatcaacttgcgttaaaggttaatgttgctcataaaaatggtactatatctgacaggaagtatactttgtttttgaatgccatcctcaatatcgaagcgcttataaaaaaggcggtggaagatgctgattag	MAAKHKKEIVVSLRITPDEFSPFEKQIKESQLSRSAFFIKLVLDKQGSINIEVKDTRQLLYLFNKSSNNINQLALKVNVAHKNGTISDRKYTLFLNAILNIEALIKKAVEDAD
LJAM02000126.1	fig|252393.26.peg.1651	peg	LJAM02000126.1_5615_5773	5615	5773	+	FIG00241737: hypothetical protein				ttggaggaaggtcaaaagtctggtcgagagtttacacgcgatgaacttgatgaacgtatcattcttgatggtaatctcgatctaacagaaatgatttataaaagcattccagataaaggacaagatcgttatctgacctttactctgtcttttaagtaa	MEEGQKSGREFTRDELDERIILDGNLDLTEMIYKSIPDKGQDRYLTFTLSFK
LJAM02000127.1	fig|252393.26.peg.1652	peg	LJAM02000127.1_2011_140	2011	140	-	Chaperone protein HtpG			isu;Protein_chaperones	atgaaaggacaagagatccgtggcttccagtcagaggtaaaacaacttctgcacctgatgatccactccctctattcaaataaagaaatcttcctgcgtgagctgatctcaaacgcctctgacgccgccgacaagctgcgcttccgggcgttatccactccggatctttaccaaggtgacggcgagctgcgcgtacgggtttcggtcgacaaggaaaaacgcaccctgacgttaagcgacaacggtatcgggatgcgtcgtgacgaagtgattgaaaaccttggcaccattgccaaatcaggcaccaaatccttcctcgagtcactgggttcagaccaagcaaaagatagccatctaatcggccagtttggtgttggtttctactcggggtttatcgtggccgataaagtgtcagtccgcacccgcgcagccagcgtagccgccgatgaaggcgtgttctgggaatctgctggtcagggcgaatacaccatcgccgacatcactaaagaagatcgcggcacggaaatcactctgcatctgcgtgaaggcgaagatgagttgctcaatgcatggcgcgtgcgcagcattatcagcaagtattccgaccatattgccctgccggtagagattgaaacccataacgaagaagacaacaccaccacctgggaaaagatcaacaaagcgcaggcactgtggacgcgtaataagtctgacatcagagaagatgaatataaagagttctacaagcacgtcgcgcatgactataccgacccgctgacgtggagccacaaccgcgttgagggcaagcaggagtacaccagcctgctctacatcccggcgcaggtgccgtgggatatgtggaaccgcgatcacaagcacggcctgaaactgtacgtgcagcgcgtgttcatcatggatgacgctgagcagtttatgccgaactatcttcgcttcgtcaaaggtctgatcgactctaacgacctgccgctgaacgtctcgcgtgaaatcctgcaggacagccgcatcacgcagaccctgcgcggcgcgttgaccaagcgctccctgcagatgttggagaaagtggcgaaggatgatgaagagaaataccagaaattctggcagcagttcggtctggtgctgaaagaaggcccggcagaagacagcggcaacgtggcgaccatcgccaaactgctgcgttttgccagcaccagcagcgaaggcccggcgcagaccgtgtcgctggaagattatgtcagccgcatggtggaagggaggcaggagaagatttactacatcactgccgacagctatgccgcggcgaaaagtagtccgcacttggagctgttccgtaagaaaggcatcgaagtgctgctgctctccgaccgtatcgacgaatggatgatgagctatctgactgaattcgacggtaagtcattccagtcggtgagcaaagcggatgacgtgatgagcaaactggtcgatgaagagactgaagagcagaaagaagcggagaaagcgctggagccgttcgttgagcgcgtgaaaacgctgctgggtgagcgcgtgaaagaggtgcgcctgacacatcgtctcaccgacaccccggcgattgtcaccaccgaagcggacgaaatgagcacccagatggcgaagttgtttgctgctgctggccaggaggtgccggaagtgaaatatctgttcgagctgaacccagatcacgctctggtaaaacgcgctgccgatacgcaggacgaagcctgcttcgccgagtgggtcgagctgctgctggaccaagcgctgttcgccgagaaaggcacgctggacgatcctaaccagtttatccgccgcatgaaccagctgctgctggggtaa	MKGQEIRGFQSEVKQLLHLMIHSLYSNKEIFLRELISNASDAADKLRFRALSTPDLYQGDGELRVRVSVDKEKRTLTLSDNGIGMRRDEVIENLGTIAKSGTKSFLESLGSDQAKDSHLIGQFGVGFYSGFIVADKVSVRTRAASVAADEGVFWESAGQGEYTIADITKEDRGTEITLHLREGEDELLNAWRVRSIISKYSDHIALPVEIETHNEEDNTTTWEKINKAQALWTRNKSDIREDEYKEFYKHVAHDYTDPLTWSHNRVEGKQEYTSLLYIPAQVPWDMWNRDHKHGLKLYVQRVFIMDDAEQFMPNYLRFVKGLIDSNDLPLNVSREILQDSRITQTLRGALTKRSLQMLEKVAKDDEEKYQKFWQQFGLVLKEGPAEDSGNVATIAKLLRFASTSSEGPAQTVSLEDYVSRMVEGRQEKIYYITADSYAAAKSSPHLELFRKKGIEVLLLSDRIDEWMMSYLTEFDGKSFQSVSKADDVMSKLVDEETEEQKEAEKALEPFVERVKTLLGERVKEVRLTHRLTDTPAIVTTEADEMSTQMAKLFAAAGQEVPEVKYLFELNPDHALVKRAADTQDEACFAEWVELLLDQALFAEKGTLDDPNQFIRRMNQLLLG
LJAM02000127.1	fig|252393.26.peg.1653	peg	LJAM02000127.1_2724_2119	2724	2119	-	Recombination protein RecR			isu;DNA_processing_cluster isu;DNA_repair,_bacterial_RecFOR_pathway	atgcaaaccagcccgctccttgaagcactgatggagtcgctgcgttgcctgccgggcgtcgggccgaagtcggctcagcgcattgctttccagctgttacagcgcgaccgcagtggcggtatgcgactggcgcgggccctgacgcgggcgatgtcggaaattggccactgtgccgactgccgtacattcaccgagcaggaaacctgcattatctgcgccaatccccggcgtcagcagaacgacctgatctgcgtggtggagagcccggcagatattcacgccattgagcagactgggcagtttgccgggcgctactttgtgctgatgggccacctgtcgccactggatggcatcgggcctaatgatattggcctcgatcgcctcgagcaacgcctgggaaaagagtcaattcaggaagtgatcctcgccaccaacccgacggtggaaggcgaagcaaccgccaactacattgccagcctgtgtgaacagtatggtgtggacgccagccgcatcgcgcacggcgtgccagtgggcggcgagctggaaatggtcgacggcaccacgctgtcgcactctcttgccgggcgcctcaagattaaattctga	MQTSPLLEALMESLRCLPGVGPKSAQRIAFQLLQRDRSGGMRLARALTRAMSEIGHCADCRTFTEQETCIICANPRRQQNDLICVVESPADIHAIEQTGQFAGRYFVLMGHLSPLDGIGPNDIGLDRLEQRLGKESIQEVILATNPTVEGEATANYIASLCEQYGVDASRIAHGVPVGGELEMVDGTTLSHSLAGRLKIKF
LJAM02000127.1	fig|252393.26.peg.1654	peg	LJAM02000127.1_3053_2724	3053	2724	-	Nucleoid-associated protein YaaK				atgtttagtaaaaccggattgggcaaccttatgaagcaggcccagcaaatgcaggacaaaatggcgcaggtgcaggaagatatcgctgcgatggaagtgactggtgaatctggcgcaggcatggtcaaggtcaccatcaacggtgcgcacagctgccgtcgcgtggaagtggatccaagcctgctagaagatgataaaaacatgctggaagacctgattgctgcggcattcaacgatgccgcacgtcgcgttgctgaaacccagaaagagaaaatggcggtcgtttccagcggaatgtctctgccacctagcttcaagatgccattctga	MFSKTGLGNLMKQAQQMQDKMAQVQEDIAAMEVTGESGAGMVKVTINGAHSCRRVEVDPSLLEDDKNMLEDLIAAAFNDAARRVAETQKEKMAVVSSGMSLPPSFKMPF
LJAM02000127.1	fig|252393.26.peg.1655	peg	LJAM02000127.1_5042_3105	5042	3105	-	DNA polymerase III subunits gamma and tau (EC 2.7.7.7)			icw(1);DNA_processing_cluster	atgagctatcaggtactggcccgcaagtggcgtccgcaaacgtttaatgatgtcgtcggtcagcaacatgttctaaccgcgctggctaacggtttgtcgcttggccgcatccatcacgcctatcttttctccggcacccgtggtgtcggtaaaacgaccattgcccgcctgctggcaaaggggctgaattgtgaaaccggcataaccgccgccccgtgcgggcagtgcgacaactgccgtgaaatcgaacaggggcgctttgtcgatctgattgaaatcgatgccgcttcgcgcaccaaagtggaagacacgcgcgatctgctggataacgtccagtacgctccggcccagggtcgttttaaaatctatctgatcgatgaagttcacatgctctcgcgccacagctttaacgcgctgttgaaaacgctggaagagccaccggaacacgtcaaatttctattagccaccaccgacccgcaaaagctgccggttaccatcctgtcacgctgcctgcagtttcacctcaaggcgctcgatcaggagcaaatctgcggccagcttgaacacgtgttgaaagctgaacaaattgccgcggaaacccgagcactgcagctgctggcgcgtgccgccgacggcagtatgcgcgatgcgcttagcctgaccgatcaagccatcgccatggggcaggggcaggtgaccaccgccacgttgaatgacatgctcagcacgcttgacgacgagcagccgctggcgctgattgaagcgctggtcaatgccgacggtgaacaggtgatggcgctgttgactcaggccgcatcgcgcggcgtagactgggaagcgctgctggtggagatgctcaccttgctgcatcgcgtggcgatgatccagctgctgccttcagcgctcggtgatgacatggccgcgattgaacagcggctgcgtgaactggcgcgggtgctgccaccggcggatgtgcagctctattatcaaacgctgttgatggggcgcaaagagctgccgctggcaccggatcgccgtatgggcgtcgagatgtcgctgctgcgtgcgctggcttttcatccgaaagcggtgattactgaaccggttgcgcgcccgactatgacgccacaggctaccgctgtggctatgcctgcatcggatgccgtgccgccatccagcccgcctgcggcgcataccgtggagcccccgccaccgcagggattaccggataccaccagccagctcttgcaggcgcgtacgcagctgctgcgccatcagagggcgagtaagccaaaaaagagtgagccggcggcgcagggggcgcggtcggcaagctcggcactggagcgcctagccaccgttaccgaacgcgggcagcaacgcctgcagcaggccgcaacggagcccgccgcaccagtaaaggaagaggtttaccgctggaaagcgcttaatccgacagaagtaaaaacggaaaaagtcgccacgccaaaagcgctgcgcaccgcacttgagctggaaaaacatccggaattggtggcgaagctggtttctgaatccttacagcgtgatgtctgggctgccgagatcgctgcgcttacgatgccaaaactggtgcagcagctggcgctcaatgcttggaaagaaccgaccgaaaacggcatctgtctgcatctgcgctccagccagcgtcatttaaactccccttcggcgcaaaaagcgctgaatgatgccttgaatgccgccaccgcgaaccccattgaattaaccgtggtggaagatgataatccggaggtgctgaccccattggagtggcggcagaaaatttacgaagagaaactggcgcaggcgcgtcagtcgattatcacggatactcatatacagacgctgcagcgattttttgacgctgacgtagacgaaaagagtatccgacctgtttaa	MSYQVLARKWRPQTFNDVVGQQHVLTALANGLSLGRIHHAYLFSGTRGVGKTTIARLLAKGLNCETGITAAPCGQCDNCREIEQGRFVDLIEIDAASRTKVEDTRDLLDNVQYAPAQGRFKIYLIDEVHMLSRHSFNALLKTLEEPPEHVKFLLATTDPQKLPVTILSRCLQFHLKALDQEQICGQLEHVLKAEQIAAETRALQLLARAADGSMRDALSLTDQAIAMGQGQVTTATLNDMLSTLDDEQPLALIEALVNADGEQVMALLTQAASRGVDWEALLVEMLTLLHRVAMIQLLPSALGDDMAAIEQRLRELARVLPPADVQLYYQTLLMGRKELPLAPDRRMGVEMSLLRALAFHPKAVITEPVARPTMTPQATAVAMPASDAVPPSSPPAAHTVEPPPPQGLPDTTSQLLQARTQLLRHQRASKPKKSEPAAQGARSASSALERLATVTERGQQRLQQAATEPAAPVKEEVYRWKALNPTEVKTEKVATPKALRTALELEKHPELVAKLVSESLQRDVWAAEIAALTMPKLVQQLALNAWKEPTENGICLHLRSSQRHLNSPSAQKALNDALNAATANPIELTVVEDDNPEVLTPLEWRQKIYEEKLAQARQSIITDTHIQTLQRFFDADVDEKSIRPV
LJAM02000127.1	fig|252393.26.peg.1656	peg	LJAM02000127.1_5654_5794	5654	5794	+	Transposase InsD for insertion element IS2				atggccgttattaatgccaaacgcgtataccgaataatgcgtcagaatgcgctgctgcttgagcgtaaacctgcaatacttccctcgaaacgggcgcatacagggaaagtggtcgttggaaaaagtgtagtggcacactga	MAVINAKRVYRIMRQNALLLERKPAILPSKRAHTGKVVVGKSVVAH
LJAM02000127.1	fig|252393.26.repeat.109	repeat	LJAM02000127.1_5657_5763	5657	5763	+	repeat region				gccgttattaatgccaaacgcgtataccgaataatgcgtcagaatgcgctgctgcttgagcgtaaacctgcaatacttccctcgaaacgggcgcatacagggaaagt
LJAM02000128.1	fig|252393.26.peg.1657	peg	LJAM02000128.1_75_1	75	1	-	Transposase				atggccgacaacagcatgacattcagcaacaccctgatgcaactcggcggcgaggactttctgcgtgaactcacc	MADNSMTFSNTLMQLGGEDFLRELT
LJAM02000128.1	fig|252393.26.repeat.110	repeat	LJAM02000128.1_53_182	53	182	+	repeat region				aatgtcatgctgttgtcggccatcggttgactccttctgagataattgtctgattaaccattaccttaccggataagccaatggctctcaccatccttccaaatttacaccacgtcctaagactctacct
LJAM02000128.1	fig|252393.26.prophage.8	prophage	LJAM02000128.1_169_5262	169	5262	+	phiSpy-predicted prophage				ctaagactctacctgcggttcattctctttaagaataaccagcctcttgcccgcctccagcatggcttccgcactctgcgccatgtaaaaacgcgtctcatgtacgatacgatctcgttcatacgggaggccatcgccaaactgctgcatgatttcaaggcgatgttcggtcatggcattaagactaacgttgagctcatctgtcagcggtgcatcttccactagttcaactgattgtgattttgtgcgtcccatttcaactccttagcaactgccagcaataacacgctggttaatttcattaatacgatcctgcgcccgcgccatctcggtgctgtgcgccatggcgatttgtaggagctggactccgggggcaaaacgtccgttatccagtttcagagccagtccttcttcgatgagggtattcagtgcccgattgatattcgccggggactcgccaagggccgatgcaagttcaccgttagaaactccgttcagggcgtgaccacgaagtgctttaagaacacgcagaatgcgggagccagaactggatacatttgacttactcatgtcacattcccctttttgcgatatgtgataatctgttacacgggctagagcgttatgccgcttttgaatctggtttgagacccagctttacggcaatttcgtgggatttgccgtaacgggctttggtgaagccgttaagaacacggtagacctcattgcggctgtagccattttcttctgcccagcgggtgaaagtgactccacgctggcggaagagtgatttgacttgttctgcagtcatcgttgtttccttggttgatgcaatgatgtttgccttatgtgtgatagattatatacacaaacgtgtatatagcaataaaagagatgcgaatgtgtatagctgagcgattaaaagaagtcctaaaagaaaagaaaatcagctcaatcaaggagttctctgagatttgcgagctgccttatcgtacagctcaaagctatttgaatggtgatagggaacctaatattgcagggctaacgaagctatgcatacagttgggtataaacctcaactggcttcttactggagttggtgaacaattcattttgggtgaaaagacttcacaaatgaaggaagtatcatcagacaaacaggcgttgatggatgcattcgatgatatgagccctgagcagcggagggctattcttgaggtcggcaaagtcctcactcaacctaaaccgagcaaatttgctgggtagtgagagggctagtaagaatttctcggtaaagggaatttggttgagctagcagcttatcgggaaaagtttttaaaaaagaagtaatgtggcaaggcctncgccttgccaagatggtggtactgttaatccttgaccataaaccaaccttcaaaataggttcctttagatcctgtttccttcttttcacaagcgaacattttatcgtctggtagccgccctgtgaccatgtcaggcttatcctgaatgatttttaggggttctccaccattagttttgatagctgacaaacactcctgcattgaatggaattcagccttcatcaggctatcagcgagagtgcttccggtaactaaaagtgcagaaactaatacagcgaccttaaatttcatgatgttgtccattgttagcggttcagatttagccagtttgtaccgattttatttaattaaaaattacaaatcactaactctttccgtcgtgaggctttccccgtgaccttaaggttgtagctgatatccaccgtctggatattcagtccgctgaatgcctgccgcatttccgggatatcgttcaccgaaataatcatcttccctttgatgctacgcgccagttccgccatgtggtcatagttttccagcccaaactccacgccgtagccttccgttccccagtatggtgggtcgcagtaaaacagcgtatggggtcggtcatagcgctcaatacagttgtgccagtccaggtgctcaatcagcgttctcgacagacgcaagtgcgccatcgacaactcttcctcgatgcgcagaaggttaaagcgcggtgcactggtagtggaggtgccgaaggtgtgatctgccaccttgccgccaaacgcctgtttctgcagatagtagaaccgggctgcacgctgaatatcggtcagtgtttcttccggcgtgtcctgcagccatttatagatctggcgactcaccagcgcccatttgaactggcggatgaactcttccaggtgatgcttgatgacccgataaaggttcaccagctccccgttgatatcgttaatgacttctgccttgctgggagtcttaagaaaatacagtgccgccgcaccgctgaagggttccacatagcaggtgtgggtcgggaacaggggcagaatatgtttagccagacggcgtttaccgccgatccatgggacgatgggtaaagattgttgtttcattatccgtaagccttttacagtcggtgaaaatatggcaggctagtccggtctcgcgagactgactgaaccctggttggctcacagttcatacctgtgggttgatgaccagtccggtgttgacgcaccgggctggtcgttctttcaaagccatcatgcgatttttgcccttcgccacactattaacgctgtttaaaatccctttcccccgacatttgtgatgctgtttccactacacaaggagacgcatcatgaaaaacctgaagaaaatcattccccctgttaaaaagccccggctcagcggctggctgctgaccgctgtgctgctgctcggtaccatcggtctggtatcgccgcagcagttgccggtggtggtctacaagctgtcgctcatcacgctcgctgcggttctcggttactggctcgatcgttcgttattccccaaagcccggcccggccagtacctgaagcatgataaaacgctgatggcgtctggccgttacccggtacagaccggtctccacctggtcttttctgccgcattgatccgccgtgcgctgttagtggcagcggtctgtctggccgtggccacggggctttaacgatgaccctctacatgtactggccccaggttatctgggccgtgatggtactgctggggctgggcatcaaactggcacgccacgggcacgcacgcacgggcaggcacagtttctagtggcggctttttggttcagcaacggtagccttattgctatggagtggcggctttttcagtcaggccagagcggcacagcccccgcaggcatccctgcagtaccgcgccgatgttatccgcaatgcccggcttgaatggggaatgtcagcgccagtggcagacttcgccgcacagctgcatcaggaaagcgactggcgacccgatgcggtatcgccggttggcgctcaggggatagcacagtttatgcccgccaccgccgactggatcagccagctggtaccgggcctgaacagccgtgagccgtttaatcctgcatgggccatccgggcgctggtcagctgtgaccgctggttgtggcagcgcgtcagcgccgccaatagctgcgagcggatggccatgacgctgtcgggatataacggcgggctgggctgggtacagcgcgataagcgtatggccgtgcagaacgggctggacggtacccgctggtttgagcatgtcgccacgatgaatgccggacgcagcgccgccaactgacgggaaaatcgtcactatccgcagcgcatcctgcacgaactggcccctcgctatctcacctggggaggcggcagctgtgtggactagcctgataaaaaaactgccgtggcgcggcatcctgctgaccgccgctgttactggcgtgctgtatggcctgtaccactgggggtatcgcggtggtcacagtgatgctaaacgcgacggggatgtggcgctcgccacgctgcagtcagcattcgacacgtacaaaacggagcaggcaacgcgtgagaacgctgcgctgcgggcctgggcaaaacggtatcaggagcaggttgccgccggacataacgccgagtccggttacctaaggcaggtagcgcagcttgaaagccagaaccaacaacttaaagagaatattcacgatgtcacacagcgctggattgatgaaaaaggcaagagccatcccattgagtgcgtgtttactcgcggcttcgtgcgccagtacaacgcagccctcggatatgacaacgcgtccgtcgacagcggtctttcagatgcaactgccgccgctggcaccggcactggcgcagcgtccgggcaacctgaagccgctgacgccgggctacgcgactcaggcgtctcccagcgtgacgtcctcgccaacatcatcgacaatgccaggcagtgccgcatctgacgcagccagataaacgggctgctggacgaacgggaaggattgcaaaaatgacgttgcaggttgaattctggacggtggtgggcttccttatcacctttatgagctttgttggcggtatggccaagtggctgttcagtaaagcggaggagcgtcaggcggcgcggttcgcctcccttgagcagtcgctgcagcagtccgcctccaactggggcgagctggaaaaagagtttatgcggttcaaggcggatttaccgctgaactacgtccgccgcgaagattacatcaggggccagacggtcattgaggccaagctggacgcactctacaacaagctggaagtggtacagcagtatcgtcatacaggaggtcaccatggttgatatcgcccgcgtgcgccgggaatccctgcgctggagtctgctggttgctctgaacaaaacccacccctacaccgccagcgagacgctgctgctggatgtgtcccgcgccatctacccggacaccacgcatcttgagctgcgtcgggagctggattatctgggcgaccgcaggatagtcgaactggagaaaaaaccctccggcgactggtttgccgatctgacccgcctcggcgttgacctggtggaatataccgttgaatgcggccccggcattgcccgcccggaaaagtactggagtgaataa
LJAM02000128.1	fig|252393.26.peg.1658	peg	LJAM02000128.1_423_169	423	169	-	Phage protein				atgggacgcacaaaatcacaatcagttgaactagtggaagatgcaccgctgacagatgagctcaacgttagtcttaatgccatgaccgaacatcgccttgaaatcatgcagcagtttggcgatggcctcccgtatgaacgagatcgtatcgtacatgagacgcgtttttacatggcgcagagtgcggaagccatgctggaggcgggcaagaggctggttattcttaaagagaatgaaccgcaggtagagtcttag	MGRTKSQSVELVEDAPLTDELNVSLNAMTEHRLEIMQQFGDGLPYERDRIVHETRFYMAQSAEAMLEAGKRLVILKENEPQVES
LJAM02000128.1	fig|252393.26.peg.1659	peg	LJAM02000128.1_738_433	738	433	-	Transcriptional regulator, IclR family			isu;Homogentisate_pathway_of_aromatic_compound_degradation	atgagtaagtcaaatgtatccagttctggctcccgcattctgcgtgttcttaaagcacttcgtggtcacgccctgaacggagtttctaacggtgaacttgcatcggcccttggcgagtccccggcgaatatcaatcgggcactgaataccctcatcgaagaaggactggctctgaaactggataacggacgttttgcccccggagtccagctcctacaaatcgccatggcgcacagcaccgagatggcgcgggcgcaggatcgtattaatgaaattaaccagcgtgttattgctggcagttgctaa	MSKSNVSSSGSRILRVLKALRGHALNGVSNGELASALGESPANINRALNTLIEEGLALKLDNGRFAPGVQLLQIAMAHSTEMARAQDRINEINQRVIAGSC
LJAM02000128.1	fig|252393.26.peg.1660	peg	LJAM02000128.1_979_791	979	791	-	Phage DNA-binding protein			icw(1);Phage_packaging_machinery	atgactgcagaacaagtcaaatcactcttccgccagcgtggagtcactttcacccgctgggcagaagaaaatggctacagccgcaatgaggtctaccgtgttcttaacggcttcaccaaagcccgttacggcaaatcccacgaaattgccgtaaagctgggtctcaaaccagattcaaaagcggcataa	MTAEQVKSLFRQRGVTFTRWAEENGYSRNEVYRVLNGFTKARYGKSHEIAVKLGLKPDSKAA
LJAM02000128.1	fig|252393.26.peg.1661	peg	LJAM02000128.1_1069_1434	1069	1434	+	hypothetical protein				atgtgtatagctgagcgattaaaagaagtcctaaaagaaaagaaaatcagctcaatcaaggagttctctgagatttgcgagctgccttatcgtacagctcaaagctatttgaatggtgatagggaacctaatattgcagggctaacgaagctatgcatacagttgggtataaacctcaactggcttcttactggagttggtgaacaattcattttgggtgaaaagacttcacaaatgaaggaagtatcatcagacaaacaggcgttgatggatgcattcgatgatatgagccctgagcagcggagggctattcttgaggtcggcaaagtcctcactcaacctaaaccgagcaaatttgctgggtag	MCIAERLKEVLKEKKISSIKEFSEICELPYRTAQSYLNGDREPNIAGLTKLCIQLGINLNWLLTGVGEQFILGEKTSQMKEVSSDKQALMDAFDDMSPEQRRAILEVGKVLTQPKPSKFAG
LJAM02000128.1	fig|252393.26.peg.1662	peg	LJAM02000128.1_1823_1557	1823	1557	-	hypothetical protein				atgaaatttaaggtcgctgtattagtttctgcacttttagttaccggaagcactctcgctgatagcctgatgaaggctgaattccattcaatgcaggagtgtttgtcagctatcaaaactaatggtggagaacccctaaaaatcattcaggataagcctgacatggtcacagggcggctaccagacgataaaatgttcgcttgtgaaaagaaggaaacaggatctaaaggaacctattttgaaggttggtttatggtcaaggattaa	MKFKVAVLVSALLVTGSTLADSLMKAEFHSMQECLSAIKTNGGEPLKIIQDKPDMVTGRLPDDKMFACEKKETGSKGTYFEGWFMVKD
LJAM02000128.1	fig|252393.26.peg.1663	peg	LJAM02000128.1_2650_1880	2650	1880	-	Methyl-directed repair DNA adenine methylase (EC 2.1.1.72)			idu(14);DNA_repair,_bacterial	atgaaacaacaatctttacccatcgtcccatggatcggcggtaaacgccgtctggctaaacatattctgcccctgttcccgacccacacctgctatgtggaacccttcagcggtgcggcggcactgtattttcttaagactcccagcaaggcagaagtcattaacgatatcaacggggagctggtgaacctttatcgggtcatcaagcatcacctggaagagttcatccgccagttcaaatgggcgctggtgagtcgccagatctataaatggctgcaggacacgccggaagaaacactgaccgatattcagcgtgcagcccggttctactatctgcagaaacaggcgtttggcggcaaggtggcagatcacaccttcggcacctccactaccagtgcaccgcgctttaaccttctgcgcatcgaggaagagttgtcgatggcgcacttgcgtctgtcgagaacgctgattgagcacctggactggcacaactgtattgagcgctatgaccgaccccatacgctgttttactgcgacccaccatactggggaacggaaggctacggcgtggagtttgggctggaaaactatgaccacatggcggaactggcgcgtagcatcaaagggaagatgattatttcggtgaacgatatcccggaaatgcggcaggcattcagcggactgaatatccagacggtggatatcagctacaaccttaaggtcacggggaaagcctcacgacggaaagagttagtgatttgtaatttttaa	MKQQSLPIVPWIGGKRRLAKHILPLFPTHTCYVEPFSGAAALYFLKTPSKAEVINDINGELVNLYRVIKHHLEEFIRQFKWALVSRQIYKWLQDTPEETLTDIQRAARFYYLQKQAFGGKVADHTFGTSTTSAPRFNLLRIEEELSMAHLRLSRTLIEHLDWHNCIERYDRPHTLFYCDPPYWGTEGYGVEFGLENYDHMAELARSIKGKMIISVNDIPEMRQAFSGLNIQTVDISYNLKVTGKASRRKELVICNF
LJAM02000128.1	fig|252393.26.peg.1664	peg	LJAM02000128.1_2724_2843	2724	2843	+	hypothetical protein				ttggctcacagttcatacctgtgggttgatgaccagtccggtgttgacgcaccgggctggtcgttctttcaaagccatcatgcgatttttgcccttcgccacactattaacgctgtttaa	MAHSSYLWVDDQSGVDAPGWSFFQSHHAIFALRHTINAV
LJAM02000128.1	fig|252393.26.peg.1665	peg	LJAM02000128.1_2899_3249	2899	3249	+	Phage protein				atgaaaaacctgaagaaaatcattccccctgttaaaaagccccggctcagcggctggctgctgaccgctgtgctgctgctcggtaccatcggtctggtatcgccgcagcagttgccggtggtggtctacaagctgtcgctcatcacgctcgctgcggttctcggttactggctcgatcgttcgttattccccaaagcccggcccggccagtacctgaagcatgataaaacgctgatggcgtctggccgttacccggtacagaccggtctccacctggtcttttctgccgcattgatccgccgtgcgctgttagtggcagcggtctgtctggccgtggccacggggctttaa	MKNLKKIIPPVKKPRLSGWLLTAVLLLGTIGLVSPQQLPVVVYKLSLITLAAVLGYWLDRSLFPKARPGQYLKHDKTLMASGRYPVQTGLHLVFSAALIRRALLVAAVCLAVATGL
LJAM02000128.1	fig|252393.26.peg.1666	peg	LJAM02000128.1_3252_3365	3252	3365	+	Phage lysin				atgaccctctacatgtactggccccaggttatctgggccgtgatggtactgctggggctgggcatcaaactggcacgccacgggcacgcacgcacgggcaggcacagtttctag	MTLYMYWPQVIWAVMVLLGLGIKLARHGHARTGRHSF
LJAM02000128.1	fig|252393.26.peg.1667	peg	LJAM02000128.1_3399_3899	3399	3899	+	Phage lysin				ttgctatggagtggcggctttttcagtcaggccagagcggcacagcccccgcaggcatccctgcagtaccgcgccgatgttatccgcaatgcccggcttgaatggggaatgtcagcgccagtggcagacttcgccgcacagctgcatcaggaaagcgactggcgacccgatgcggtatcgccggttggcgctcaggggatagcacagtttatgcccgccaccgccgactggatcagccagctggtaccgggcctgaacagccgtgagccgtttaatcctgcatgggccatccgggcgctggtcagctgtgaccgctggttgtggcagcgcgtcagcgccgccaatagctgcgagcggatggccatgacgctgtcgggatataacggcgggctgggctgggtacagcgcgataagcgtatggccgtgcagaacgggctggacggtacccgctggtttgagcatgtcgccacgatgaatgccggacgcagcgccgccaactga	MLWSGGFFSQARAAQPPQASLQYRADVIRNARLEWGMSAPVADFAAQLHQESDWRPDAVSPVGAQGIAQFMPATADWISQLVPGLNSREPFNPAWAIRALVSCDRWLWQRVSAANSCERMAMTLSGYNGGLGWVQRDKRMAVQNGLDGTRWFEHVATMNAGRSAAN
LJAM02000128.1	fig|252393.26.peg.1668	peg	LJAM02000128.1_3976_4578	3976	4578	+	putative lipoprotein				gtgtggactagcctgataaaaaaactgccgtggcgcggcatcctgctgaccgccgctgttactggcgtgctgtatggcctgtaccactgggggtatcgcggtggtcacagtgatgctaaacgcgacggggatgtggcgctcgccacgctgcagtcagcattcgacacgtacaaaacggagcaggcaacgcgtgagaacgctgcgctgcgggcctgggcaaaacggtatcaggagcaggttgccgccggacataacgccgagtccggttacctaaggcaggtagcgcagcttgaaagccagaaccaacaacttaaagagaatattcacgatgtcacacagcgctggattgatgaaaaaggcaagagccatcccattgagtgcgtgtttactcgcggcttcgtgcgccagtacaacgcagccctcggatatgacaacgcgtccgtcgacagcggtctttcagatgcaactgccgccgctggcaccggcactggcgcagcgtccgggcaacctgaagccgctgacgccgggctacgcgactcaggcgtctcccagcgtgacgtcctcgccaacatcatcgacaatgccaggcagtgccgcatctga	MWTSLIKKLPWRGILLTAAVTGVLYGLYHWGYRGGHSDAKRDGDVALATLQSAFDTYKTEQATRENAALRAWAKRYQEQVAAGHNAESGYLRQVAQLESQNQQLKENIHDVTQRWIDEKGKSHPIECVFTRGFVRQYNAALGYDNASVDSGLSDATAAAGTGTGAASGQPEAADAGLRDSGVSQRDVLANIIDNARQCRI
LJAM02000128.1	fig|252393.26.peg.1669	peg	LJAM02000128.1_4626_4958	4626	4958	+	putative membrane protein				atgacgttgcaggttgaattctggacggtggtgggcttccttatcacctttatgagctttgttggcggtatggccaagtggctgttcagtaaagcggaggagcgtcaggcggcgcggttcgcctcccttgagcagtcgctgcagcagtccgcctccaactggggcgagctggaaaaagagtttatgcggttcaaggcggatttaccgctgaactacgtccgccgcgaagattacatcaggggccagacggtcattgaggccaagctggacgcactctacaacaagctggaagtggtacagcagtatcgtcatacaggaggtcaccatggttga	MTLQVEFWTVVGFLITFMSFVGGMAKWLFSKAEERQAARFASLEQSLQQSASNWGELEKEFMRFKADLPLNYVRREDYIRGQTVIEAKLDALYNKLEVVQQYRHTGGHHG
LJAM02000128.1	fig|252393.26.peg.1670	peg	LJAM02000128.1_4951_5262	4951	5262	+	Phage protein				atggttgatatcgcccgcgtgcgccgggaatccctgcgctggagtctgctggttgctctgaacaaaacccacccctacaccgccagcgagacgctgctgctggatgtgtcccgcgccatctacccggacaccacgcatcttgagctgcgtcgggagctggattatctgggcgaccgcaggatagtcgaactggagaaaaaaccctccggcgactggtttgccgatctgacccgcctcggcgttgacctggtggaatataccgttgaatgcggccccggcattgcccgcccggaaaagtactggagtgaataa	MVDIARVRRESLRWSLLVALNKTHPYTASETLLLDVSRAIYPDTTHLELRRELDYLGDRRIVELEKKPSGDWFADLTRLGVDLVEYTVECGPGIARPEKYWSE
LJAM02000128.1	fig|252393.26.peg.1671	peg	LJAM02000128.1_5262_5786	5262	5786	+	Phage terminase, small subunit			idu(5);Phage_packaging_machinery	atggccagaggcagcacgatagataagctgccggaaaacgtgcggcgctggcttgagcgggcgctgaatgaatccggtttcagtggctactcagagctggagtccctgctgcgcgagcagggtttcgtcatcagcaaatcggctatccatcgctatggacagaaaattgaacgccgctatggtgccatccgtgcggccaccgaagcggcccgtatgctgaccgaaggtgcggttgacgatcaggatgcgcgttcggaagccgtcatcgccctgatccagaccgagctgttcgagagcatcgttcagctgcaggaagcggaagaaggtgatgtcgaccccaaagagcgggtggcgctgctgtccaaggtggcaaaaaacgtggccacgctgtcccgcgcctccgtcaacctgaaaaagtttcagagcgaagtccgtgatcgcgcccggctggcggcgggtaacgccgagaagattgcccgcaagggtggcctgtctgctgatgcggtacaggcgctgcgacgtgaa	MARGSTIDKLPENVRRWLERALNESGFSGYSELESLLREQGFVISKSAIHRYGQKIERRYGAIRAATEAARMLTEGAVDDQDARSEAVIALIQTELFESIVQLQEAEEGDVDPKERVALLSKVAKNVATLSRASVNLKKFQSEVRDRARLAAGNAEKIARKGGLSADAVQALRRE
LJAM02000128.1	fig|252393.26.repeat.111	repeat	LJAM02000128.1_5332_5788	5332	5788	+	repeat region				aatccggtttcagtggctactcagagctggagtccctgctgcgcgagcagggtttcgtcatcagcaaatcggctatccatcgctatggacagaaaattgaacgccgctatggtgccatccgtgcggccaccgaagcggcccgtatgctgaccgaaggtgcggttgacgatcaggatgcgcgttcggaagccgtcatcgccctgatccagaccgagctgttcgagagcatcgttcagctgcaggaagcggaagaaggtgatgtcgaccccaaagagcgggtggcgctgctgtccaaggtggcaaaaaacgtggccacgctgtcccgcgcctccgtcaacctgaaaaagtttcagagcgaagtccgtgatcgcgcccggctggcggcgggtaacgccgagaagattgcccgcaagggtggcctgtctgctgatgcggtacaggcgctgcgacgtgaaat
LJAM02000129.1	fig|252393.26.rna.14	rna	LJAM02000129.1_7_83	7	83	+	tRNA-Arg-TCT				gcgcccttagctcaattggatagagcaccggccttctaagccgtaggtcgtaggttcgaatcctacagggcgtgcca
LJAM02000129.1	fig|252393.26.prophage.9	prophage	LJAM02000129.1_99_1532	99	1532	+	phiSpy-predicted prophage				ttacgcctttttcacttcctcctcatttcctgtgtgggacatatttgggacatcaaccccaaaaattgagtcaatttgcttcgcgtgttcagttaaatgattaggtgccaggtgggcatatcgacggaccatttcgatactttcccagccgcccatttcctgaagtacggataacggaacaccggactgaattaaccaactcgcccatgtatgtctcaggtcgtggaaccggaaatcctcaatacctgcacgacgacaagctgcattccatgcactctggtcatcaacccgcatcttcctcactgatggagtcttagagccatcaggtcgaacaccggctttcatatggacgaacacccatttatgatgattgccaatctgatcgcgcagtaccttacaggccgtatcattcagcgctacgccaatagctctgtttgatttgctgtcttcaggatttacccaggcaacacgacgctgcatgtctatctgttgccattccatattgattatgttcgaacgacggagaccggttgccagcgcaaacttaacaaccgacttcagcggctcaggacattcctcaataagtctcttagcttcctcatgctccagccagcgcacccgcttattcctcacggcaggaaccttaatcacaggtgccttttccagccatttccagtcaagctctgccgcacgcagaatggccttcatcagagccagatgttttgccttggtggaagtggtaacgggggaggctgaatatactggtgctggctgtccgttcttctgcgccgctgctgcctgaattttccatatctcaagcagcttgcggttgctcatcttgtttactgctgagtaaatcctttgctcagtgacatcctttaatcgaatcccttcgaagtgcgccagccagaacgccatgcggctgcggtcgtctttcagtgacttcttctcggccttttcctcaagccaccgcatgcatgcatcatcaaacgttacgtcagggaaatcgcctaaccggtctactcgccacaattcagctttgcgcttgtcatgtagctcagtagcgagccgtttgtcggaagtcccaaggctttccttaattcgcttcccgcccgggagcgagtacgatgcgtaccatatttcacctctgcggaagagtgacattgtgtttcctctttaatgccatcacccgcgctcacgccgacagtatgcagcggagactgaagcgccgcaatgcaggcttgccgtgttgtgaggtatggggatttgggtttggaagggtctttgcgtgttgcctgaaggcggcctgtgcgaatccagttggtagcggttggtctggatatcttgagaaatgcacaggcctcatcgagtgtgaggctgtgtgattccatggttactcctatgcataccacttatctacatggtcgtattcga
LJAM02000129.1	fig|252393.26.peg.1672	peg	LJAM02000129.1_1262_99	1262	99	-	Phage integrase				atgtcactcttccgcagaggtgaaatatggtacgcatcgtactcgctcccgggcgggaagcgaattaaggaaagccttgggacttccgacaaacggctcgctactgagctacatgacaagcgcaaagctgaattgtggcgagtagaccggttaggcgatttccctgacgtaacgtttgatgatgcatgcatgcggtggcttgaggaaaaggccgagaagaagtcactgaaagacgaccgcagccgcatggcgttctggctggcgcacttcgaagggattcgattaaaggatgtcactgagcaaaggatttactcagcagtaaacaagatgagcaaccgcaagctgcttgagatatggaaaattcaggcagcagcggcgcagaagaacggacagccagcaccagtatattcagcctcccccgttaccacttccaccaaggcaaaacatctggctctgatgaaggccattctgcgtgcggcagagcttgactggaaatggctggaaaaggcacctgtgattaaggttcctgccgtgaggaataagcgggtgcgctggctggagcatgaggaagctaagagacttattgaggaatgtcctgagccgctgaagtcggttgttaagtttgcgctggcaaccggtctccgtcgttcgaacataatcaatatggaatggcaacagatagacatgcagcgtcgtgttgcctgggtaaatcctgaagacagcaaatcaaacagagctattggcgtagcgctgaatgatacggcctgtaaggtactgcgcgatcagattggcaatcatcataaatgggtgttcgtccatatgaaagccggtgttcgacctgatggctctaagactccatcagtgaggaagatgcgggttgatgaccagagtgcatggaatgcagcttgtcgtcgtgcaggtattgaggatttccggttccacgacctgagacatacatgggcgagttggttaattcagtccggtgttccgttatccgtacttcaggaaatgggcggctgggaaagtatcgaaatggtccgtcgatatgcccacctggcacctaatcatttaactgaacacgcgaagcaaattgactcaatttttggggttgatgtcccaaatatgtcccacacaggaaatgaggaggaagtgaaaaaggcgtaa	MSLFRRGEIWYASYSLPGGKRIKESLGTSDKRLATELHDKRKAELWRVDRLGDFPDVTFDDACMRWLEEKAEKKSLKDDRSRMAFWLAHFEGIRLKDVTEQRIYSAVNKMSNRKLLEIWKIQAAAAQKNGQPAPVYSASPVTTSTKAKHLALMKAILRAAELDWKWLEKAPVIKVPAVRNKRVRWLEHEEAKRLIEECPEPLKSVVKFALATGLRRSNIINMEWQQIDMQRRVAWVNPEDSKSNRAIGVALNDTACKVLRDQIGNHHKWVFVHMKAGVRPDGSKTPSVRKMRVDDQSAWNAACRRAGIEDFRFHDLRHTWASWLIQSGVPLSVLQEMGGWESIEMVRRYAHLAPNHLTEHAKQIDSIFGVDVPNMSHTGNEEEVKKA
LJAM02000129.1	fig|252393.26.peg.1673	peg	LJAM02000129.1_1662_1498	1662	1498	-	hypothetical protein				atgactcgtgaagaagcgatagcgaaactgaaggcactacatacaagctacgaccctgagagtgaccatgccgatgcagataaggtgatttgcgagcttcttatatcgctagggtatgaagatgtagttatcgaatacgaccatgtagataagtggtatgcatag	MTREEAIAKLKALHTSYDPESDHADADKVICELLISLGYEDVVIEYDHVDKWYA
LJAM02000129.1	fig|252393.26.peg.1674	peg	LJAM02000129.1_1817_1674	1817	1674	-	hypothetical protein				atggttgcgagccagattgagccggatagcgaccatccgaaagtgtggtgcaaatgggattacggaaactactcggtgcataacgaacacgaacttcgcgcggctactgatgatgctcctcgcgtgtataagaaattagcgtaa	MVASQIEPDSDHPKVWCKWDYGNYSVHNEHELRAATDDAPRVYKKLA
LJAM02000129.1	fig|252393.26.peg.1675	peg	LJAM02000129.1_1963_1847	1963	1847	-	hypothetical protein				atgcacgccaatccaattatctggctcatagtcggaattatggctctgatcgctatctcttcactcattcacatgtcagagggcttgttatggctaaatttgctgtgggcgcgttag	MHANPIIWLIVGIMALIAISSLIHMSEGLLWLNLLWAR
LJAM02000129.1	fig|252393.26.peg.1676	peg	LJAM02000129.1_2672_2004	2672	2004	-	hypothetical protein				atgagaacacttaccaaagaatggctactgaagaccatcgcggagcttgaagaagagcgcgatgcgactccaggcgcagtaaacgaagatgcggccatggcgcttgaggcgatgaaacgggcgctggcatcgctcgaagcggagccggtgtatcaagtattggtcgatggaagttggactgattacgacaaacaacatttagaggaactgcttgaagcgaaaccatccaccctttttcgtgttgcttacccatcgccacggataatgaatccagtttcagttgatgctgacgataatttctattcttggtttggcagggaatggcatgagcattatcagcataatcaatacaccacggcagctaagcagatgcttggtgttatggctgaatctgcgtggaaagctggtcgccgcgccgccatgcttcagggtgccgatggcaactctccggtgtttccggatggttgggtggcttgcagtgagcggatgccggaaattggaagccgcgtaattgttgccattgaggaaaagtacgtccgcagtgcttcgtatacgcaatgggatggcgctaaaacggaaagaggtagagcgccaagatttgaagacttacgaggtattgtacatggcgtaactcactggcaaccacttccctcacctccagccaaataa	MRTLTKEWLLKTIAELEEERDATPGAVNEDAAMALEAMKRALASLEAEPVYQVLVDGSWTDYDKQHLEELLEAKPSTLFRVAYPSPRIMNPVSVDADDNFYSWFGREWHEHYQHNQYTTAAKQMLGVMAESAWKAGRRAAMLQGADGNSPVFPDGWVACSERMPEIGSRVIVAIEEKYVRSASYTQWDGAKTERGRAPRFEDLRGIVHGVTHWQPLPSPPAK
LJAM02000129.1	fig|252393.26.peg.1677	peg	LJAM02000129.1_3172_2669	3172	2669	-	Phage HNH homing endonuclease (ACLAME 27)				atgctaacccaagagcgcctaaaggaacttcttcattacgatagagataccggtgttttcacgagacttaaaaccagatcaagcagagccaaggaaggtgagatcgctggatggcctagctctggtggctatcttcgggtgtgcgtcgatgggaaggttcacttttgccaccgccttgcatggctatatgaacacggtgagtttccatcagcgttcatggaccacatcaacggagacaggcaggacaaccgaatcagtaatatccgccaggtttctttaagccagaacggattcaacaggaagatgcagtccaccaatacatcaggcattaagggtgtttcttggtgtaaggaaatgaagaagtggagggctggaattatgcatgagggtaagcatattcacgtcggatactttatcgagaaaattgaggcagctgaagctatcgagaaagtaagaaatgagcttcatggcgcatttgcaaacaatggaggtaaggcagcatga	MLTQERLKELLHYDRDTGVFTRLKTRSSRAKEGEIAGWPSSGGYLRVCVDGKVHFCHRLAWLYEHGEFPSAFMDHINGDRQDNRISNIRQVSLSQNGFNRKMQSTNTSGIKGVSWCKEMKKWRAGIMHEGKHIHVGYFIEKIEAAEAIEKVRNELHGAFANNGGKAA
LJAM02000129.1	fig|252393.26.peg.1678	peg	LJAM02000129.1_3753_3172	3753	3172	-	hypothetical protein				atgagcaacatcgacaaacgcgcattacgtgaagccgctgaaaaggcgacaccgggaccgtggtacgtgcatgacaagccttgtgaggacggtaactacggtattgataccagtgataaagagtttctggccgaggccgtcgtatggtgggggttttcaaggcagagtatctggcgtgaagaggatgcaaaacacatcgccgcagctaaccccgccgccgtactggcgctgctggatgagctggaagccgcagagaagcggattgctgagctggaggcgacatcgttttcaaaggccgcgattgacgtacttgcggagagacagcggcagcagtcagctgagggatggactactgagcatgatgatgatcattcatgtggggaaatggcgcttgctgccagctcctatgcgcagtatgcgcaccgcaaacctattgccccagcaatcccttttaactggccatgggaaccagagtggtttaagcaacaaggtccgcgtcgcgacctggttaaagcaggcgcacttattctggctgaaattgaacgcatcgaccgcgccgcaaccggtaaagtagctaagtga	MSNIDKRALREAAEKATPGPWYVHDKPCEDGNYGIDTSDKEFLAEAVVWWGFSRQSIWREEDAKHIAAANPAAVLALLDELEAAEKRIAELEATSFSKAAIDVLAERQRQQSAEGWTTEHDDDHSCGEMALAASSYAQYAHRKPIAPAIPFNWPWEPEWFKQQGPRRDLVKAGALILAEIERIDRAATGKVAK
LJAM02000129.1	fig|252393.26.peg.1679	peg	LJAM02000129.1_3953_3750	3953	3750	-	hypothetical protein				atgacgcgcatccgtaacttcggctggaatcgactcaagctggcaacactttcttacgaagagataagcgctctcgaagagcaggtgaagcaagagcacgcctgtagcgatggcatccacatgtacgacaaagcaggtcgtgacaagctcgatgctctgagttgggccgtatacaacaatcagaagcaggagtccgcccaatga	MTRIRNFGWNRLKLATLSYEEISALEEQVKQEHACSDGIHMYDKAGRDKLDALSWAVYNNQKQESAQ
LJAM02000129.1	fig|252393.26.peg.1680	peg	LJAM02000129.1_4363_3950	4363	3950	-	Phage protein (ACLAME 31)				atgagcgtgaaacgttaccagcctgcaccattcaatgagcgagttttgcatgcaagcgacgacggtgaatacgttaaatacgatgactacgccgcacttgaagccaagtgctcggcgctggctgcggagaatgcggggctgaaggtaagtcgcaagaatctggctgaattcattcacgatgagttgaatgccgactatccgctgaacatggatgttgaaaccccagcgaccgacgctttctttgctgaagtgcgggccagcgcttttaacgacctatgcgcggaattcgttaaacacaaggcgcttgctggtttagacgatagacagaaagtaaccgtatttgaagcaaccgaagcgcttttgcattgcgcagagcaattagacacccagtttcgcaaaggagtgcagtcatga	MSVKRYQPAPFNERVLHASDDGEYVKYDDYAALEAKCSALAAENAGLKVSRKNLAEFIHDELNADYPLNMDVETPATDAFFAEVRASAFNDLCAEFVKHKALAGLDDRQKVTVFEATEALLHCAEQLDTQFRKGVQS
LJAM02000129.1	fig|252393.26.peg.1681	peg	LJAM02000129.1_4533_4360	4533	4360	-	Phage protein				atgatcggaaattactacgaccccttcatcacgcccaatgaattaatagcaggacatcgcttcaaacccatcaacgatatcccacgcgaagaaatgttgaagcgcgagtcattcccaagtgtgaacgagaacaaattcctgacagcgtggttaaaccagagggcgaagaaatga	MIGNYYDPFITPNELIAGHRFKPINDIPREEMLKRESFPSVNENKFLTAWLNQRAKK
LJAM02000129.1	fig|252393.26.peg.1682	peg	LJAM02000129.1_4808_4530	4808	4530	-	hypothetical protein				atgacatacctcctgtgggaatcatgggaggaggacttcttgcgcgaagttgcttccaccatggaaccaaagctaatagcggaaaagcttgagcgctctgaaatgtcgatatggagcaaggctggaagattaggcatcaagttaatctccagcgacaacaagccatggagcaaaaaggaattagctctcttttcatcgcactctccaaacgaaatcgcagaagtcacctcccgttccatctattcagtaagagcgaaattatcgaggctgccatcatga	MTYLLWESWEEDFLREVASTMEPKLIAEKLERSEMSIWSKAGRLGIKLISSDNKPWSKKELALFSSHSPNEIAEVTSRSIYSVRAKLSRLPS
LJAM02000129.1	fig|252393.26.peg.1683	peg	LJAM02000129.1_5300_4818	5300	4818	-	FIG01070144: hypothetical protein				atgagcaaactgtatgagattgccaacgattacgccaggctaatggactctgattttgaagccgacgagatagccgacacgctggaaggcatggaaggtgagcttacagataagatagaacagttgttggctatctgtaagaacgaaaccggatatgcagaacgcctcaaggaagaggctaaggcactcaatgaacgcgcggcagtaatcaacaacaaggtcgataacatcatgacctacatcgccaattcgcttgagatgatgggtaagaagaagattcgcgctggcatccatcaggtaactgttcgtgcccctgtcgagtcggtagaaatcacagatgaaggctcattgcctcctgagtatgtcgagtacgtgacatcagttaaggctgacaagttagccatcaagcatcaactcaaggccggaaattccatcccgggcgcgacactcaaaataggcaagccatccctcctaatcaaataa	MSKLYEIANDYARLMDSDFEADEIADTLEGMEGELTDKIEQLLAICKNETGYAERLKEEAKALNERAAVINNKVDNIMTYIANSLEMMGKKKIRAGIHQVTVRAPVESVEITDEGSLPPEYVEYVTSVKADKLAIKHQLKAGNSIPGATLKIGKPSLLIK
LJAM02000129.1	fig|252393.26.peg.1684	peg	LJAM02000129.1_5638_5297	5638	5297	-	Phage HNH homing endonuclease (ACLAME 27)				atgagcggaaaaagagaatacgtgcacagggtggtgtgggaaattcaccacggagaaattccagaagggatggtaatagaccatatcaatggaaatccgagcgataaccgaatagaaaaccttaggtgcgtttctcagcaaataaatcttttgaacaagagaaaacagaaaaataacacatcgggcataactggagttgggtttcataagcaaagaagaaaatggagagccatattcatggatgagtatctggggctgtttggtaactttgttgacgcctgcgaggcaaggatagttgctgaggtatcttctgggctctccactgagaggaatggcatatga	MSGKREYVHRVVWEIHHGEIPEGMVIDHINGNPSDNRIENLRCVSQQINLLNKRKQKNNTSGITGVGFHKQRRKWRAIFMDEYLGLFGNFVDACEARIVAEVSSGLSTERNGI
LJAM02000130.1	fig|252393.26.repeat.112	repeat	LJAM02000130.1_1_1144	1	1144	+	repeat region				cgaccaccttcacggattgcgaaacgcagaccgtcgtccattgcgattggtttgatcagttcaacaaccagcttgatgttgtcgcctggcatgaccatttcaacgccttctggcagttcgatggtaccggtcacatcagtcgtacggaagtagaactgtggacggtaacctttgaaaaatgggctatgacggccgccttcttctttagtcagaatataaacttctgattcgaacttggtgtgtggattgattgagcctggtttagccagaacctggccgcgctcaacgtcttcacgcttaataccgcgcagcaggataccacagttctcgcctgcacgaccttcgtccagcagcttacggaacatttcaacgccggtacaggtagatttcacggtatctttcagacccacgatctcaacttcttcacccactttaacgataccgcgctctacacgaccagtaacaacagtaccacgaccggagatggagaatacgtcttcgataggcagcaggaatggcttatcaatcgcacgctctggctctgggatgtagctgtccaaatgctcagctagttcgatgattttcgcttcccagtcagcttcgccctgcagtgctttcagtgcagaaccgcgaacgattggcaggtcatcaccagggaaatcgtaggcagacagcagctcacgcacttccatttcaaccagctccagcagctcttcgtcatcaaccatgtcacatttgttcatgaacacgatgatgaaaggaacgccaacttgacgacccagcaggatgtgctcacgagtctgcggcattgggccatcagtcgcagcaacaaccaagatcgcgccgtccatctgagcagcaccggtgatcatatttttcacatagtcggcatggcctgggcagtcaacgtgcgcgtagtgacgagttggggtatcatattcaacgtgagaagtgttgatggtgataccacgtgctttttcttctggcgcgttatcgatctggtcgaacgcacgagcagaaccgccataggttttagccagaacggtagtgatagcagcagtcagggtagttttaccgtggtcaacgtggccgatagtaccaacgttgacgtgcggtttggaacgttcaaatttttctctagaca
LJAM02000130.1	fig|252393.26.peg.1685	peg	LJAM02000130.1_1145_3	1145	3	-	Translation elongation factor Tu			idu(3);Translation_elongation_factors_bacterial idu(3);Mycobacterium_virulence_operon_involved_in_protein_synthesis_(SSU_ribosomal_proteins)	atgtctagagaaaaatttgaacgttccaaaccgcacgtcaacgttggtactatcggccacgttgaccacggtaaaactaccctgactgctgctatcactaccgttctggctaaaacctatggcggttctgctcgtgcgttcgaccagatcgataacgcgccagaagaaaaagcacgtggtatcaccatcaacacttctcacgttgaatatgataccccaactcgtcactacgcgcacgttgactgcccaggccatgccgactatgtgaaaaatatgatcaccggtgctgctcagatggacggcgcgatcttggttgttgctgcgactgatggcccaatgccgcagactcgtgagcacatcctgctgggtcgtcaagttggcgttcctttcatcatcgtgttcatgaacaaatgtgacatggttgatgacgaagagctgctggagctggttgaaatggaagtgcgtgagctgctgtctgcctacgatttccctggtgatgacctgccaatcgttcgcggttctgcactgaaagcactgcagggcgaagctgactgggaagcgaaaatcatcgaactagctgagcatttggacagctacatcccagagccagagcgtgcgattgataagccattcctgctgcctatcgaagacgtattctccatctccggtcgtggtactgttgttactggtcgtgtagagcgcggtatcgttaaagtgggtgaagaagttgagatcgtgggtctgaaagataccgtgaaatctacctgtaccggcgttgaaatgttccgtaagctgctggacgaaggtcgtgcaggcgagaactgtggtatcctgctgcgcggtattaagcgtgaagacgttgagcgcggccaggttctggctaaaccaggctcaatcaatccacacaccaagttcgaatcagaagtttatattctgactaaagaagaaggcggccgtcatagcccatttttcaaaggttaccgtccacagttctacttccgtacgactgatgtgaccggtaccatcgaactgccagaaggcgttgaaatggtcatgccaggcgacaacatcaagctggttgttgaactgatcaaaccaatcgcaatggacgacggtctgcgtttcgcaatccgtgaaggtggt	MSREKFERSKPHVNVGTIGHVDHGKTTLTAAITTVLAKTYGGSARAFDQIDNAPEEKARGITINTSHVEYDTPTRHYAHVDCPGHADYVKNMITGAAQMDGAILVVAATDGPMPQTREHILLGRQVGVPFIIVFMNKCDMVDDEELLELVEMEVRELLSAYDFPGDDLPIVRGSALKALQGEADWEAKIIELAEHLDSYIPEPERAIDKPFLLPIEDVFSISGRGTVVTGRVERGIVKVGEEVEIVGLKDTVKSTCTGVEMFRKLLDEGRAGENCGILLRGIKREDVERGQVLAKPGSINPHTKFESEVYILTKEEGGRHSPFFKGYRPQFYFRTTDVTGTIELPEGVEMVMPGDNIKLVVELIKPIAMDDGLRFAIREGG
LJAM02000130.1	fig|252393.26.rna.15	rna	LJAM02000130.1_1346_1271	1346	1271	-	tRNA-Thr-GGT				gctgatatagctcagttggtagagcgcacccttggtaagggtgaggtccccagttcgactctgggtatcagcacca
LJAM02000130.1	fig|252393.26.rna.16	rna	LJAM02000130.1_1427_1353	1427	1353	-	tRNA-Gly-TCC				gcgggcatcgtataatggctattacctcagccttccaagctgaagatgcgggttcgattcccgctgcccgctcca
LJAM02000130.1	fig|252393.26.rna.17	rna	LJAM02000130.1_1726_1642	1726	1642	-	tRNA-Tyr-GTA				ggtggggttcccgagcggccaaagggagcagactgtaaatctgccgtcatcgacttcgaaggttcgaatccttcccccaccacca
LJAM02000130.1	fig|252393.26.rna.18	rna	LJAM02000130.1_1822_1747	1822	1747	-	tRNA-Thr-TGT				gccggcttagctcagttggtagagcaactgacttgtaatcagtaggtcaccagttcgattccggtagccggcacca
LJAM02000130.1	fig|252393.26.peg.1686	peg	LJAM02000130.1_2122_3261	2122	3261	+	Pantothenate kinase (EC 2.7.1.33)			isu;Coenzyme_A_Biosynthesis	atgcgggtactgttaggtttgcatctgctgagcatcttttttccttcttctccatccccgtctggtgataccctccgaccattgtttgatgaaatttcccttatgtacgccagcctagcagtggtgccactcactgtgattaacaggcgaacctatcgaagggcattaattgctggcagaagcatgcatatgaggaaaaaagactccttgttaactacgccttacctccagttcaatcgctcccagtgggctgcgctgcgtgattcggtgccaatgaccctttctgaagacgagattgcccggctgaaaggcatgaacgaagatctctccatggaagaagtggcggagatttatctgcctttgtctcgtctcttaaatttctatatcagttcaaattcgcgtcgtcagacggtgctggagcagttcctcggcaccaaaggacagaagatcccttatatcatcagtattgcaggcagtgtcgcggtcgggaaaagcacgacagcgcgcgtgctgcaggccttactcagccgctggccggagcatcgtcgggtcgagttgataaccactgatggttttcttcatccgaatgcggtgctgaaagagcgcggcctgatgaagaaaaagggctttcccctctcttatgacatgcaccggctggtgaactttgtttccgatctaaaatccggtgctgcgcaggtcactgcgccggtctattcgcatctgatttatgatgtgattccggatggagataaagtcgttaagcagccggatattttgattctggaaggtttgaatgtattgcagagtgggatggattatccccacgatccgcatcacgtatttatttcagacttcgttgatttctcgatttatgtcgatgcgtcggaagatttattagagcattggtatatcaatcgtttcctgaaattccgtcagggcgcgtttaccgatcccgactcttatttccaccactatgcacagctgcctgaagacgaggcggtaggtgtcgccagccatctgtggaaagaaatcaactacttaaatctgaaggaaaacatcctgcctacgcgcgagcgtgccagcctgataatgactaaaagcatcggtcatgcggttaaccttgttaggttacgcaaataa	MRVLLGLHLLSIFFPSSPSPSGDTLRPLFDEISLMYASLAVVPLTVINRRTYRRALIAGRSMHMRKKDSLLTTPYLQFNRSQWAALRDSVPMTLSEDEIARLKGMNEDLSMEEVAEIYLPLSRLLNFYISSNSRRQTVLEQFLGTKGQKIPYIISIAGSVAVGKSTTARVLQALLSRWPEHRRVELITTDGFLHPNAVLKERGLMKKKGFPLSYDMHRLVNFVSDLKSGAAQVTAPVYSHLIYDVIPDGDKVVKQPDILILEGLNVLQSGMDYPHDPHHVFISDFVDFSIYVDASEDLLEHWYINRFLKFRQGAFTDPDSYFHHYAQLPEDEAVGVASHLWKEINYLNLKENILPTRERASLIMTKSIGHAVNLVRLRK
LJAM02000130.1	fig|252393.26.peg.1687	peg	LJAM02000130.1_4230_3286	4230	3286	-	Biotin operon repressor / Biotin--protein ligase (EC 6.3.4.9)(EC 6.3.4.10)(EC 6.3.4.11)(EC 6.3.4.15)			isu;Biotin_biosynthesis	atgaaagataacaccgtacccttaacgctggttggtattctggcagacggagagttccattctggtgagcagctaggcatgagccgcgcggcaatcaataagcatattcatacactgaaagagtggggtattgatgtctttaccgtgaccggcaaaggctatagcctgccctcggccatgcagttattgaatgaacaggccattaatgcccagctggataacgggcgcctagcggtaatcccagttattgattccactaaccagtatctgcttgatcgcatggatacgcttcaatctggcgatgcctgcgtagccgaatatcagcaggctggacgtggtcgccgaggtcgtcagtggttttcgccctttggctctaacctctatctgtctatgtactggcgtcttgaacaaggtccggctcctgccatggggctggtgattgggattgtgctggcggaggcgttgcaggagcagggcgcgcccgatattcgcgtgaaatggccgaatgatatctatctagacgatcgtaaactggcgggtatcctcgtcgaattaacgggaaaaactggtaatgctgcgcagatcgtgattggcgccggaattaacttggccatgcgcgcacccgctgccgacgtcatcagtcagggctggatcaacctgcaggaagccggaatagacgttgatcgtaacgcgctctctgcgctgatcgtcaataaaatgcgcaccgcgctcgttgagtttgagcaagaggggctggcaccatttattaagcaatgggcgcggcttgataactttattaaccggccggtaaaactgttgatgggagatcgggaaatattcggaattgccagaggtattgaccagcaggggggcttgattctagaacagaatggcgtcagaaagtcttgggttggcggggaaatatcgctgcgaccacagagttaa	MKDNTVPLTLVGILADGEFHSGEQLGMSRAAINKHIHTLKEWGIDVFTVTGKGYSLPSAMQLLNEQAINAQLDNGRLAVIPVIDSTNQYLLDRMDTLQSGDACVAEYQQAGRGRRGRQWFSPFGSNLYLSMYWRLEQGPAPAMGLVIGIVLAEALQEQGAPDIRVKWPNDIYLDDRKLAGILVELTGKTGNAAQIVIGAGINLAMRAPAADVISQGWINLQEAGIDVDRNALSALIVNKMRTALVEFEQEGLAPFIKQWARLDNFINRPVKLLMGDREIFGIARGIDQQGGLILEQNGVRKSWVGGEISLRPQS
LJAM02000130.1	fig|252393.26.peg.1688	peg	LJAM02000130.1_5270_4227	5270	4227	-	UDP-N-acetylenolpyruvoylglucosamine reductase (EC 1.3.1.98)				atgtcctgccagcagcattcattaaaaacatggaatacattcagcctcgaggcctgtgccaacaagatcagcatggcagagagtgccgaggctctttgccagttttggcagcagagcaccgatcaaaatgaacctgtattactgctgggagaaggaagcaacgtactgtttctggatgatttctctgggcaggtaatcattaaccgcatcaaaagcatccgcgtatccgaaacgactgatgcatggtctctgcacgtgggcgcgggtgagaactggcaccagctggttgaaacgtctctggagcagggactctctggtctggaaaatctggcactaattccgggctgtgccggttcagcgccgattcaaaatattggtgcttatggcgtcgagctggatcgggtctgtgaatatgtggatatcgttagccttgccgacggtgtacagcagcgtttaactgccgcccagtgccagtttggctaccgtgacagcatatttaaatatcagtaccgcgacgggtatgccattatcgctgtcgggctgcgcttggcaaaaatctggcagccagtgctgagctatggcgatctgcgtaatcttgacccgctaacggtcacgccgcgtgaagtgtttaacgccgtctgccagatgcgccgcagcaaactaccagatcccaaaatgacgggaaatgccgggagtttctttaaaaatccgctggtgagcgctgaagttgccgctaagttgcaagcagagtatccgcatattccgcagtatcctcagatcaatggcgatgtgaatgtgaagttggccgccggttggctgatcgatcagtgtgatttaaagggtttccatattggtggagcggccgtgcatgcccagcaggcgctggtgctgattaacgccaatgaagcgacggggcaggacatcgtcaacttggcccggtccgtacgtcagcgcgtggcagagaaattcaacgtctggctggagcctgaagtacgctttatcgcagcacaaggtgaaacagatgccgtagaggttattgcatga	MSCQQHSLKTWNTFSLEACANKISMAESAEALCQFWQQSTDQNEPVLLLGEGSNVLFLDDFSGQVIINRIKSIRVSETTDAWSLHVGAGENWHQLVETSLEQGLSGLENLALIPGCAGSAPIQNIGAYGVELDRVCEYVDIVSLADGVQQRLTAAQCQFGYRDSIFKYQYRDGYAIIAVGLRLAKIWQPVLSYGDLRNLDPLTVTPREVFNAVCQMRRSKLPDPKMTGNAGSFFKNPLVSAEVAAKLQAEYPHIPQYPQINGDVNVKLAAGWLIDQCDLKGFHIGGAAVHAQQALVLINANEATGQDIVNLARSVRQRVAEKFNVWLEPEVRFIAAQGETDAVEVIA
LJAM02000130.1	fig|252393.26.peg.1689	peg	LJAM02000130.1_5534_5707	5534	5707	+	hypothetical protein				atgatcgccgccgcctctgtccgagccgaagaacagatagttacgccgacccagcgctacgcaccgtccggcatttttgcaaatgttattatcgatctctcagaacacgttcagcgcgtttcactgctggcactgttgcaaagatctggcgatggtaaactgatgccactgttt	MIAAASVRAEEQIVTPTQRYAPSGIFANVIIDLSEHVQRVSLLALLQRSGDGKLMPLF
LJAM02000131.1	fig|252393.26.rna.19	rna	LJAM02000131.1_1047_1	1047	1	-	SSU rRNA # 16S rRNA, small subunit ribosomal RNA - 3 prime truncation			idu(5);rRNAs	ttttaattgaagagtttgatcatggctcagattgaacgctggcggcaggcctaacacatgcaagtcgaacggtagcacagggagcttgctctcgggtgacgagtggcggacgggtgagtaatgtctgggaaactgcccgatggagggggataactactggaaacggtagctaataccgcataacgtcttcggaccaaagtgggggtccttcgggcctcacaccatcggatgtgcccagatgggattagctagtaggtggggtaacggctcacctaagcgacgatccctagctggtctgagaggatgaccagccacactggaactgagacacggtccagactcttacgggaggcagcagtggggaatattgcacaatgggcgcaagcctgatgcagccatgccgcgtgtatgaagaaggccttcgggttgtaaagtactttcagtggggaggaaggcgaagaggttaataacctttttgattgacgttacctgcagaagaagcaccggctaactccgtgccagcagccgcggtaatacggagggtgcaagcgttaatcggaattactgggcgtaaagcgcacgcaggcggtctgtcaagtcggatgtgaaatccccgggctcaacctgggaactgcattcgaaactggtaggctagagtcttgtagaggggggtagaattccaggtgtagcggtgaaatgcgtagaaatctggaggaataccggtggcgaaggcggccccctggacagagactgacgctcaggtgcgaaagcgtggggagcaaacaggattagataccctggtagtccacgccgtaaacgatgtcgacttggaggttgtgcccttgaggcgtagcttccggagctaacgcgttaagtcgaccgcctggggagtacggccgcaaggttaaaactcaaatgaattgacgggggcccgcacaagcggtggagcatgtggtttaattcgatgcaacgcgaagaaccttacctggccttgacatgcacggaatttagcagagatgccttagtgccttcgggaaccgtgagaca
LJAM02000131.1	fig|252393.26.repeat.113	repeat	LJAM02000131.1_1_1377	1	1377	+	repeat region				tgtctcacggttcccgaaggcactaaggcatctctgctaaattccgtgcatgtcaaggccaggtaaggttcttcgcgttgcatcgaattaaaccacatgctccaccgcttgtgcgggcccccgtcaattcatttgagttttaaccttgcggccgtactccccaggcggtcgacttaacgcgttagctccggaagctacgcctcaagggcacaacctccaagtcgacatcgtttacggcgtggactaccagggtatctaatcctgtttgctccccacgctttcgcacctgagcgtcagtctctgtccagggggccgccttcgccaccggtattcctccagatttctacgcatttcaccgctacacctggaattctacccccctctacaagactctagcctaccagtttcgaatgcagttcccaggttgagcccggggatttcacatccgacttgacagaccgcctgcgtgcgctttacgcccagtaattccgattaacgcttgcaccctccgtattaccgcggctgctggcacggagttagccggtgcttcttctgcaggtaacgtcaatcaaaaaggttattaacctcttcgccttcctccccactgaaagtactttacaacccgaaggccttcttcatacacgcggcatggctgcatcaggcttgcgcccattgtgcaatattccccactgctgcctcccgtaagagtctggaccgtgtctcagttccagtgtggctggtcatcctctcagaccagctagggatcgtcgcttaggtgagccgttaccccacctactagctaatcccatctgggcacatccgatggtgtgaggcccgaaggacccccactttggtccgaagacgttatgcggtattagctaccgtttccagtagttatccccctccatcgggcagtttcccagacattactcacccgtccgccactcgtcacccgagagcaagctccctgtgctaccgttcgacttgcatgtgttaggcctgccgccagcgttcaatctgagccatgatcaaactcttcaattaaaagttcgatttactgcaacaagtgcagcgatgctcaagtgtaaaacgtcacaatgaatttcattatgtgttcactcttaaggcttgatatttttacgtccgaagacgttgatatcgatcctacgagtgcccacacagattgtctgataaattgttaaagagcgtcccgagcagtacctgaggtatcagtcgcaaggtggcgaatattacgctttcttcatttcagagtcaacttctttttgaaaagtttttccggcggtttagatgcttcctgaacctcctcagccgctggcctgtaagccattgttcagtatcagtcgaggcgcattatag
LJAM02000131.1	fig|252393.26.peg.1690	peg	LJAM02000131.1_2016_1456	2016	1456	-	D-glycero-beta-D-manno-heptose-1,7-bisphosphate 7-phosphatase (EC 3.1.3.82)				gtggttgacaagattcccgcaatttttcttgatcgagacggcactattaatgtcgattacggttatgtctctgaaatcgataacttcaagtttatcgatggtgtcattgatgccatgcgtgaactgaaaaagatgggctttgcgctggtgctggtgactaaccagtccggcattgcccgtggcatgtttagtgaagatcagtttatgcagctgacagaatggatggactggtcattggccagccgcgatgtcgacctcgatggcatctatttctgcccgcatcatcccgaagcaacagtagaagggttacgtcagtcctgtgactgccgcaaacctcagtcgggaatgttgcttactgctcagcaggagctgaacattgatatggcttcttcttgtatggttggcgacaaaatagaagacatgctggcggcgaaagctgttggagtgggtaaaaaagtattagtgcgtagcggtaagcccgtcactgctgaagacgaagccgcagccgattgggtgctaaatagcctgaaagagctgccggcacgtatcaaacagggttaa	MVDKIPAIFLDRDGTINVDYGYVSEIDNFKFIDGVIDAMRELKKMGFALVLVTNQSGIARGMFSEDQFMQLTEWMDWSLASRDVDLDGIYFCPHHPEATVEGLRQSCDCRKPQSGMLLTAQQELNIDMASSCMVGDKIEDMLAAKAVGVGKKVLVRSGKPVTAEDEAAADWVLNSLKELPARIKQG
LJAM02000131.1	fig|252393.26.peg.1691	peg	LJAM02000131.1_2208_3239	2208	3239	+	Methionine ABC transporter ATP-binding protein			icw(1);Methionine_Degradation isu;Methionine_Biosynthesis	atgataaaactctcaaatatcaccaaagtgttccagcagggttcatggactatcacagcgctgtcagatgtcagcttgcacgttcccgccggacaaatttatggcgtgatcggcgcatccggtgcgggtaaaagtaccctgatccgctgcgttaatctgctggagcgccccacttccggtagcgtgctagttgatggtcaggacctcactaccctttcagaagggcagctcacgctggcacgccgccagattggtatgattttccagcacttcaatctgctgaactcacgcaccgtagccggcaacgtcgcgctgccgcttgagctgggcaacctgtccagagccgaaatcaaagcgcgcgtcagtgaactgctcgagctggtcggcctgtcagacaagcatgacacctggccagccaatctttccggcggccagaaacagcgcgtggccattgcccgtgcgctgggcaccaatcccaaagtgctgctgtgtgatgaagccactagcgcgctggacccggcaaccacgcgctcaatcctcgaactgctgaaagatatcaaccgtcgtctgggcattaccatcctactgatcacccatgaaatggatgtggtgaaacgcatctgcgactgcgtggccgtcatcagcaacggagaactgattgagcaggataccgtaagtgaagtgttctcccatccgaagacgccactggcgcagaagtttattcagtcaacattgcatctggacattccggaagactacctcaagcgcctatcgctagaagcgagtgccaccaccgtccctctgctgcgcctagaatttaccagtcagtccgtcgatacgccactgctttctgagtcagcatgccgttttaacgttaacaacaatatcattagcgcgcagatggattacgccggtggtgtgaagtttggcatcatgctggcggagatccacggtgaggcagccgacattcaggcagccatcgctttcctgcacgagcatcatgtaaaagtagaggtgttaggttatgtctga	MIKLSNITKVFQQGSWTITALSDVSLHVPAGQIYGVIGASGAGKSTLIRCVNLLERPTSGSVLVDGQDLTTLSEGQLTLARRQIGMIFQHFNLLNSRTVAGNVALPLELGNLSRAEIKARVSELLELVGLSDKHDTWPANLSGGQKQRVAIARALGTNPKVLLCDEATSALDPATTRSILELLKDINRRLGITILLITHEMDVVKRICDCVAVISNGELIEQDTVSEVFSHPKTPLAQKFIQSTLHLDIPEDYLKRLSLEASATTVPLLRLEFTSQSVDTPLLSESACRFNVNNNIISAQMDYAGGVKFGIMLAEIHGEAADIQAAIAFLHEHHVKVEVLGYV
LJAM02000131.1	fig|252393.26.peg.1692	peg	LJAM02000131.1_3232_3885	3232	3885	+	Methionine ABC transporter permease protein			icw(2);Methionine_Degradation icw(2);Methionine_Biosynthesis	atgtctgaggcaatgatatggttacttgtccggggcatttgggaaacgctaataatgacctttgtctctggctttttcggcttcgtgttgggtctgccaacaggcgttcttctctatgtcactcgactgggtcagattgtggcgaatgctaagttgtatcgcgtgctctccgctgcggtaaatattttccgctcgattccgttcattatcctgctggtctggatgatcccgtttacgcgcattatcgtcggcacctccattggtttgcaggccgctatcgtgccgctgaccgttggcgctgcaccctttattgcccgcatggtcgaaaatgcgctgattgagctgccaaccggtctaatcgaagcttcccgcgcaatgggggccaccccattacagattgtccgcaaggttctgctgccggaagcactgccgggtctggtgaatgccgctattattactctgattaccctgatcggctattcagcaatgggtggtgccgtcggcgcaggcggtctgggtcaaattggctatcagtatggctatatcggctataacgctaccgtgatgaacacggtattagtcctgctggttgttttagtgtatttgattcaggtctgtggcgatcgcatcgtacgtacggtcacccacaagtaa	MSEAMIWLLVRGIWETLIMTFVSGFFGFVLGLPTGVLLYVTRLGQIVANAKLYRVLSAAVNIFRSIPFIILLVWMIPFTRIIVGTSIGLQAAIVPLTVGAAPFIARMVENALIELPTGLIEASRAMGATPLQIVRKVLLPEALPGLVNAAIITLITLIGYSAMGGAVGAGGLGQIGYQYGYIGYNATVMNTVLVLLVVLVYLIQVCGDRIVRTVTHK
LJAM02000131.1	fig|252393.26.peg.1693	peg	LJAM02000131.1_3924_4739	3924	4739	+	Methionine ABC transporter substrate-binding protein			isu;Staphylococcal_pathogenicity_islands_SaPI isu;Methionine_Degradation icw(1);Methionine_Biosynthesis	atgtcttttaattttataacatttgccgcagtaggcgctctgattggtaccttagcgttagtcggatgcgatcagaaagagaaagatccaaactacattaaggttggtgtgatcgtcggttctgagctagaggttgctgaagtggcggccaaagtggcgaaagagaaatacggtctggatgttgagctggttaccttcaacgactacgtactgccgaacgaagcgctgagcaatggcgatattgacgccaatgccttccagcacaaaccttacatcgatcagcaaattaaagatcgtggctacaagttggtttccgtggggagcatctttgtttatccaatcgcgggttactccaagaagatcaaatctctggacgaactgcagaacggcgcacaggttgctatcccgaatgacccaactaacctcggccgttccctactgctgctgcagaaagtgggcctgatcaaactgaaagatggcgttggcctgctaccaacctcactggatgtggttgagaacctgaaaaacctgaagctggtagagctggaagcaccgcagctgccacgttcactggacgatcagcagatcgctctggcagtgatcaacaccacttacgccagccagattaacctgactccagcgaaagacggcatctttattgaagacaaagactccccttacgttaacctgatcgtggcacgcgaagacaacaaaaatgcggaaaacgtgaagaaattcgtgcaggcttaccagtctgacgaagtcaatgacgccgcaaataaagtgtttaacggtggcgcagtaaaaggctggtaa	MSFNFITFAAVGALIGTLALVGCDQKEKDPNYIKVGVIVGSELEVAEVAAKVAKEKYGLDVELVTFNDYVLPNEALSNGDIDANAFQHKPYIDQQIKDRGYKLVSVGSIFVYPIAGYSKKIKSLDELQNGAQVAIPNDPTNLGRSLLLLQKVGLIKLKDGVGLLPTSLDVVENLKNLKLVELEAPQLPRSLDDQQIALAVINTTYASQINLTPAKDGIFIEDKDSPYVNLIVAREDNKNAENVKKFVQAYQSDEVNDAANKVFNGGAVKGW
LJAM02000131.1	fig|252393.26.peg.1694	peg	LJAM02000131.1_4877_4978	4877	4978	+	hypothetical protein				atgtgtttgttagcgctgacgctgacagggtgttcattgttccctaagccctatgagcctattaaaccttttctgcagtcaatgcagaacgatgcttcctag	MCLLALTLTGCSLFPKPYEPIKPFLQSMQNDAS
LJAM02000131.1	fig|252393.26.peg.1695	peg	LJAM02000131.1_5132_5263	5132	5263	+	Protein RcsF			isu;Alkylphosphonate_utilization	atgcagatctgggcatccggtataaaagccaacgcggtgctagtgcgcaaatgtgagatcgtcaccggtgctcagggttgctatcgtcaggcgatttgccagagccccgcgctgaaagtcagcaatcaatga	MQIWASGIKANAVLVRKCEIVTGAQGCYRQAICQSPALKVSNQ
LJAM02000132.1	fig|252393.26.peg.1696	peg	LJAM02000132.1_80_3	80	3	-	hypothetical protein				gtgagcagcgaccagttgttgctgaagaacggccagagcatgtgtggcatggtaaaggtgatgtgctgcccttcgcag	MSSDQLLLKNGQSMCGMVKVMCCPSQ
LJAM02000132.1	fig|252393.26.repeat.114	repeat	LJAM02000132.1_127_232	127	232	+	repeat region				catacttataacctacgcacgtcggccgcatcaaagggatagttcgttctgacattcatggttgggcgctctcagaagaggcgattcaatcttctaaccatcaagc
LJAM02000132.1	fig|252393.26.peg.1697	peg	LJAM02000132.1_1773_322	1773	322	-	PTS system, N-acetylglucosamine-specific IIC component / PTS system, N-acetylglucosamine-specific IIB component (EC 2.7.1.193) / PTS system, N-acetylglucosamine-specific IIA component (EC 2.7.1.193)				atggtgaatattctaggcttctttcaaagattagggcggtcgttacagctgccgattgccatgctgccagttgcagcactgatgctgtgtttcggccagcccgacttactcaacatgccgtttattgcccaggcgggtggtgcgatttttgacaatctcgcgctgatcttcgctattggtgtggcatcgatctggtcgaaagataacgccggtgcagctgcgctggcgggtgcggtgggttacttcatcctcaccaaagcgatggtcaccattaacccaacggtcaatatgggagtgctggcgggaattattaccggtttggttgccggtatgacttacaaccgctggtccgacattaaactacctgacttcctgagcttcttcggtggcaaacgctttgtaccgattgcgaccggctttttctgtctggtgctggccgccatctttggttacgtctggccaccggtgcaggcgggcattcacgcaggcggtgagtggatcgtctctgaaggtgcgttaggcgcgggtatcttcggtttcgttaaccgtctgctgataccaaccggtcttcatcaggtgctgaataccattgcttggttccagattggtgagtttaccaatgctgccggagcggtatttcacggtgacattaaccgcttctatgcgggcgatggcacggcgggcatgtttatgtctggcttcttcccaatcatgatgtttggtctgccgggtgccgcgctggcgatgtatctggccgcggcgaaagagcgtcgtcctatggtcggtggcatgctgctatccgttgcggtcaccgccttcctgaccggtgtaaccgagccgctggaattcctgttcatgttcctagccccgatgctgtatctgatccacgcgctgctgaccggtatcagcctgttcgttgccaccactctgggaatccacgcgggcttctcgttttctgcgggcgctatcgactacttattaatgtacaaactgcctgcggccagccagaacgtctggaagctgctgatgatgggcgttatcgcctttctagcttacttcgtgctgttcagtgcagttatccgcatgctaaacctgaaaacgccgggccgtgaagatgcgagtgacctagtggtgactgacgaagcgaatagcgataccgaagagggtctggcccaggtgtcgcgcagctacattggtgcgattggcggttccgaaaacctgaacatgattgatgcctgtattacccgtttgcgcctgtcggtgaaagatgcttccttggtcaataacgctcagtgtaagcgcctcggtgcttccggtgtggtgaaactgaacaagcagacgattcaggttatcgtcggcgcgaaagccgaatcgattgcggaagagatgaaaaaacagattgctaaaggcccggtggctgcggcttctgctgccagcgcagcaccgtggtaa	MVNILGFFQRLGRSLQLPIAMLPVAALMLCFGQPDLLNMPFIAQAGGAIFDNLALIFAIGVASIWSKDNAGAAALAGAVGYFILTKAMVTINPTVNMGVLAGIITGLVAGMTYNRWSDIKLPDFLSFFGGKRFVPIATGFFCLVLAAIFGYVWPPVQAGIHAGGEWIVSEGALGAGIFGFVNRLLIPTGLHQVLNTIAWFQIGEFTNAAGAVFHGDINRFYAGDGTAGMFMSGFFPIMMFGLPGAALAMYLAAAKERRPMVGGMLLSVAVTAFLTGVTEPLEFLFMFLAPMLYLIHALLTGISLFVATTLGIHAGFSFSAGAIDYLLMYKLPAASQNVWKLLMMGVIAFLAYFVLFSAVIRMLNLKTPGREDASDLVVTDEANSDTEEGLAQVSRSYIGAIGGSENLNMIDACITRLRLSVKDASLVNNAQCKRLGASGVVKLNKQTIQVIVGAKAESIAEEMKKQIAKGPVAAASAASAAPW
LJAM02000132.1	fig|252393.26.peg.1698	peg	LJAM02000132.1_2105_2905	2105	2905	+	Glucosamine-6-phosphate deaminase (EC 3.5.99.6)			icw(1);Chitin_and_N-acetylglucosamine_utilization	atgagactgattcctctggtaacgccgactcaggtcggcaagtgggccgcatgccacattgttaaccgcatcaacgcttttaatccgactgctgaccgtccatttgtattaggtctgccgacgggcggtacaccgcttgaagcctacaagcatttaatcgagaggcataaagctggtcaggttagctttaaacacgttgttacttttaacatggacgaatacgtaggcctgcccaaagagcacccggaaagttaccacagctttatgtaccgtaatttttttgatcacgttgatattccaaatgaaagcatcaatcttctcaatggcaatgccccggatattgacgcagaatgtcgccagtatgaggagaagatccgttcctatggtaaaatccacctgtttatgggcggcgtcggtaacgatggtcatatcgctttcaatgagccggcgtcatcactggcttcacgcacccgcattaaaacgctaacccacgatactcgtatcgccaactcacgtttcttcggcggtgatgttgagcaggtaccaaaatatgcgctgaccgtcggcgtgggtacgctgctggatgcggaagaggtgatgattcttgtggccgaccacgtgaaagctcaggccctacaggccgctgttgaaggcaatgtgaatcacatgtggaccattagctgcctgcagctgcacgccaatgcggtagtggtctgtgatgaaccctccacttcagaattgaaagtaaaaaccgtgaagtatttccgcgaaatggaagcaagaaatatcaaagatctgtga	MRLIPLVTPTQVGKWAACHIVNRINAFNPTADRPFVLGLPTGGTPLEAYKHLIERHKAGQVSFKHVVTFNMDEYVGLPKEHPESYHSFMYRNFFDHVDIPNESINLLNGNAPDIDAECRQYEEKIRSYGKIHLFMGGVGNDGHIAFNEPASSLASRTRIKTLTHDTRIANSRFFGGDVEQVPKYALTVGVGTLLDAEEVMILVADHVKAQALQAAVEGNVNHMWTISCLQLHANAVVVCDEPSTSELKVKTVKYFREMEARNIKDL
LJAM02000132.1	fig|252393.26.peg.1699	peg	LJAM02000132.1_2989_4137	2989	4137	+	N-acetylglucosamine-6-phosphate deacetylase (EC 3.5.1.25)			icw(3);Chitin_and_N-acetylglucosamine_utilization	atgtacgcgttgacccagggtcgcattttcaccggacacaaaatccccgataaccatgctgtcgtcattgcagatggtctgatcgaacgtgtctgtccgctggaagatctccccgctggcatcgaaactcgcgatgtcggtggtgcgattattgctcctggatttatcgacctgcagctcaacggctgtggcggcgtgcagtttaacgatgacattgcagcaattagcgtagaaacgctgcaaatcatgcagaaagccaacgagaaatcaggctgcaccagttttctgcctacgctgattaccagtaccgacgaattaatgaaacgcgcagtggaagtgatgcgcgcttatctggcgaagaatgccaaccaagcactgggcctgcatctggaagggccgtggctcaacccgctgaaaaaaggtacccatgactctgtcctgatccgcgcgccagacaaagaactggtcgatttcctctgcgctaatgccgatgtgatagcaaaaataaccctcgccccggaaaaagtggatgcagcggtcattcgccagctgcgcgcagccgggatcgtcatctctgcgggccactcgcacggtacctatgaggaagctgccgccgggatcgatgcaggcgtgacctttgctacccatctatacaatgcaatgcctaccaccagcggtcgcgagccggggctgattggtgcgctgtttgattcaccagatgtatggtgtggcgtgatcgccgacggtttacatgtgcattacgctaacattcgtaacgctaaacggatcaagggcgacaagctgatcctagtgaccgatgccaccgcccctgccggagccagtattgaacggttcattttttctggtaaaacaatatactatcgcaacgggctgtgtcttgataagaacggcactctgagtggttctgcgttgactatgattgaagctgtagagaacagcgttgaacatgttggcatctctctcgatgagacgctgagaatggcaacactctacccagcccgcgcaatgggggtggataaccagttaggttcaattgaagctagaaaagtggcaaatctgaccgtgttcacccgcgattacaaaatcattcggaccatcgttaatggtaacgaggtcttaagcgagtag	MYALTQGRIFTGHKIPDNHAVVIADGLIERVCPLEDLPAGIETRDVGGAIIAPGFIDLQLNGCGGVQFNDDIAAISVETLQIMQKANEKSGCTSFLPTLITSTDELMKRAVEVMRAYLAKNANQALGLHLEGPWLNPLKKGTHDSVLIRAPDKELVDFLCANADVIAKITLAPEKVDAAVIRQLRAAGIVISAGHSHGTYEEAAAGIDAGVTFATHLYNAMPTTSGREPGLIGALFDSPDVWCGVIADGLHVHYANIRNAKRIKGDKLILVTDATAPAGASIERFIFSGKTIYYRNGLCLDKNGTLSGSALTMIEAVENSVEHVGISLDETLRMATLYPARAMGVDNQLGSIEARKVANLTVFTRDYKIIRTIVNGNEVLSE
LJAM02000132.1	fig|252393.26.peg.1700	peg	LJAM02000132.1_4145_5365	4145	5365	+	N-acetylglucosamine-6P-responsive transcriptional repressor NagC, ROK family			isu;Chitin_and_N-acetylglucosamine_utilization	atgaccactggcggccaggctcaaattggaaatgttgatctcgttaaacaaattaatagcgcagccgtttaccgggtgatcgatcagcaaggacctatctcacgcattcaaatagccgagcacagtcatctcgcgcccgccagcgtcaccaagatcacccgccagctcattgagcgcgggttgatccgtgaagtcgaccagcaggcctccaccgggggccgccgggcgatttcaatcattacggaaacacgcggctttaatactatcggcgtgcgccttgggcgcaatgacgccaccgttgccctgttcgacttgagcggaaaatcgatggcggaagagcactacccgctgccggaacgcacccaggaaaccctagaaaatgccctgttcaacgctatcgccgatttcagtgagcagcaccagcgtaagctacgcgagctgattgctatttcagtgatcctgcccggcttggttgacccccaaaatggcattatcctctatatgccgcatatcagcgtcagctactgggcgctggttgccaatatagaaaagcgcttcaacgttaccagctttgtcggtcacgatattcgcagcctagcgctggcggagcactattttggcgcatcgcgcgactgcgcagactccattctggtgcgtgtgcatcgcggaaccggggccggtattatcgctaacgggcatatttttctcggcagcaacggcaacgtgggtgagattgggcatatccaagttaacccactcggcgagcgctgccactgcgggaattttggctgtctggagacaatcacggccaatagcgcgattgaaaaccgcgtgcgctaccagctgactcagggctatccgagtagcctgacccttgacgattgtcatattcagccgatctgccgggccgccaatcgcggcgatgcgctggccgctgaagtgattgagcacatgggccgccatctcggcaaggctattgcaattgccattaatctgtttaatccacagaaaattgtgattgcgggtgaaattaccgaagccgacaaagtgctgctgcccgccattgaaggctgcattaatactcaggcgctgaaagcattccgaaaaaatctgccggtggtgtgttccgaaattgatcactgctcggctatcggcgcttttgcactggcgaaacgcgccatactgaatggcatcctgctgcaacgtctgctggaaggttaa	MTTGGQAQIGNVDLVKQINSAAVYRVIDQQGPISRIQIAEHSHLAPASVTKITRQLIERGLIREVDQQASTGGRRAISIITETRGFNTIGVRLGRNDATVALFDLSGKSMAEEHYPLPERTQETLENALFNAIADFSEQHQRKLRELIAISVILPGLVDPQNGIILYMPHISVSYWALVANIEKRFNVTSFVGHDIRSLALAEHYFGASRDCADSILVRVHRGTGAGIIANGHIFLGSNGNVGEIGHIQVNPLGERCHCGNFGCLETITANSAIENRVRYQLTQGYPSSLTLDDCHIQPICRAANRGDALAAEVIEHMGRHLGKAIAIAINLFNPQKIVIAGEITEADKVLLPAIEGCINTQALKAFRKNLPVVCSEIDHCSAIGAFALAKRAILNGILLQRLLEG
LJAM02000132.1	fig|252393.26.peg.1701	peg	LJAM02000132.1_5387_5656	5387	5656	+	Phosphatase NagD predicted to act in N-acetylglucosamine utilization subsystem			icw(2);Chitin_and_N-acetylglucosamine_utilization	atgaccattgaaaacgtcatctgtgatatcgacggcatgccgatgcacgacaatacccccgtgccgggtgcgcaggagtttctacagcgtattgttggcaacaatatgccgctggtggtgctgaccaactacccttcgcaaacggcgattgatctgtcgaatcgcattgcctctgctgggatcgaactgccggacagcgtgttctacacttcggtcatggccaccgctgattttcttaagggcggattcaagtttgaagtgcaacgctaa	MTIENVICDIDGMPMHDNTPVPGAQEFLQRIVGNNMPLVVLTNYPSQTAIDLSNRIASAGIELPDSVFYTSVMATADFLKGGFKFEVQR
LJAM02000133.1	fig|252393.26.peg.1702	peg	LJAM02000133.1_470_210	470	210	-	hypothetical protein				atgaatgtcagaacgaactatccctttgatgctggagccgtgcgtaggtttaagtatgaaaatgcagtttttgtcgtgtttttaaccgaaaatccattttttaggcaaacttatccagagccggtgcctgaagccatcgtttttttgccatccgatgcagcctgtcagcgtgctccgcttgcggttggacagaaaaccgtagtaccgcaccattttaaaatgccgcaccggaatatggctgacgtaacgccacagccatag	MNVRTNYPFDAGAVRRFKYENAVFVVFLTENPFFRQTYPEPVPEAIVFLPSDAACQRAPLAVGQKTVVPHHFKMPHRNMADVTPQP
LJAM02000133.1	fig|252393.26.repeat.115	repeat	LJAM02000133.1_364_516	364	516	+	repeat region				tgcctaaaaaatggattttcggttaaaaacacgacaaaaactgcattttcatacttaaacctacgcacggctccagcatcaaagggatagttcgttctgacattcatggttgggcgctctcagaagaggcgattcaatctcctaaccatcaag
LJAM02000133.1	fig|252393.26.peg.1703	peg	LJAM02000133.1_717_505	717	505	-	FIG005080: Possible exported protein			icw(2);CBSS-354.1.peg.2917	gtgaggcgatttttgagggttttgctactgacgggcgcaacgttagtcgtggtgactgcgctactggtcagtggcttacgcctgctgatgcctcatctcaacggctggcgcacgactgtccttgaacatatctcctccgccaccggcgtgctggtgcaggccagcttgttagaaggtagctgggaaaactacgacccgcgccttgatggttag	MRRFLRVLLLTGATLVVVTALLVSGLRLLMPHLNGWRTTVLEHISSATGVLVQASLLEGSWENYDPRLDG
LJAM02000133.1	fig|252393.26.peg.1704	peg	LJAM02000133.1_2213_744	2213	744	-	Ribonuclease G				atgacagctgaactactggtaaatattacctcttcagaaacccgcgttgcctatattgatggcgggatcctgcaagagatccacattgagcgtgaagcgcgccgcggtatcgtaggtaacatctacaagggccgcgttagccgggtactgccgggaatgcaggcagcctttgtcgatatcggcctagaaaaagccgcgttcctgcacgcttccgatattatgccgcacaccgaatacgtggcgcgtgacgaaaagaaaaactttatcgtgcgcgatatctccgatctggtgcgtcagggccaggacctgatggtgcaggtggtaaaagatccgctcggtaccaaaggtgcgcgtctgactaccgacattaccctgccttcgcgctatctggtatttatgccgggcgcattgcacgtaggcgtttcgcagcgcattgagagcgaagccgagcgtgaccgcctgaaggccgtggtcgccggttactgcgacgaactgggcggctacattatccggaccgctgccgaaggcgtgggtgaagatgagctggcgtccgacgcagcattccttaagcggctgtggaccaaagtgattgagcgtaagaagcgcaaccagacgcgttgccgcctgtatggagaagttgccctgtcgcagcgcattctgcgtgactttgccagtgctgcgcttgaccgcatccgcatcgactcgcgtctgatcttcgaatatctggtggaatttaccggtgaatatatcccggagatgaccgccaagctggagctgtataccggcaagcagccaatcttcgatctgtttgatgtggaaaacgagatccagcgttctctcgaccgtaagattgagctgaaatccggcggctacctgatcatcgaccagacagaagcgatgaccaccatcgatatcaataccggcgcttttgtcggccaccgcaatttcgaagagaccatttttaataccaatattgaagccacgcaggcgattgcccgccagctacgcttgcgcaatctgggcggcattattatgatcgactttatcgacatgaataatgaagatcaccgccgccgcgtgctgcactcgctcgaccaagcgctgagtaaagatcgggtaaaaaccggggtcaacggcttctcccagctcgggctggtggagatgacgcgtaagcgcacgcgtgaaagtattgagcatgtattgtgtcaggattgcccagtatgcaaaggtcgcggcatgctgaaaaccgtggaaacggtgtgttacgagatcatgcgtgaaatcgacagggtgcatcatgcctatgactccgatcgtttcctagtctatgcttctcccgcggtcggcgaagcgctgaaaagcgaggagtcgcacgcgctggcggaaatggaaatatttgtcggcaaacaggttaaagtccaggttgaaccgctctatacccaggagcagtttgacgtggtgatgatgtag	MTAELLVNITSSETRVAYIDGGILQEIHIEREARRGIVGNIYKGRVSRVLPGMQAAFVDIGLEKAAFLHASDIMPHTEYVARDEKKNFIVRDISDLVRQGQDLMVQVVKDPLGTKGARLTTDITLPSRYLVFMPGALHVGVSQRIESEAERDRLKAVVAGYCDELGGYIIRTAAEGVGEDELASDAAFLKRLWTKVIERKKRNQTRCRLYGEVALSQRILRDFASAALDRIRIDSRLIFEYLVEFTGEYIPEMTAKLELYTGKQPIFDLFDVENEIQRSLDRKIELKSGGYLIIDQTEAMTTIDINTGAFVGHRNFEETIFNTNIEATQAIARQLRLRNLGGIIMIDFIDMNNEDHRRRVLHSLDQALSKDRVKTGVNGFSQLGLVEMTRKRTRESIEHVLCQDCPVCKGRGMLKTVETVCYEIMREIDRVHHAYDSDRFLVYASPAVGEALKSEESHALAEMEIFVGKQVKVQVEPLYTQEQFDVVMM
LJAM02000133.1	fig|252393.26.peg.1705	peg	LJAM02000133.1_2796_2203	2796	2203	-	Septum formation protein Maf			icw(3);Bacterial_cell_division_cluster icw(1);CBSS-354.1.peg.2917	atggtatccctgtatctggcttctggctccccccgtcgtcgtgaactgttgactcagcttggcctgttatttgaatgcctcaccaccgaggtcgaagagcagcggcatgatggcgaaatggcgcagcagcatgtacgccgccttgcccatgataaagcgcaggcgggtgtcgccgtggcggcacaggatctgccggtgctgggggcggataccatcgtcgtactgaataatgaagtgctggagaagccgcgcgatagtgctgccgcaggcgcgatgctggcgaagctctccggccagacgcatcaggtcatgaccgccgttgcgctggcagaccgccagcaaacgctggattgcctagtgataactgacgtcactttccgcgtgctcacgcccgaagatattgccagctatgttgccagcggtgaaccgatggacaaagctggagcatacggtattcagggactgggcggcaactttgtcagaaaaattaatggaagctatcacgcggtcgttgggctgccacttgtggaaaccgccgagctgttcagccattttcagtcgctgcgtgaagtgagaggtcaagatgacagctga	MVSLYLASGSPRRRELLTQLGLLFECLTTEVEEQRHDGEMAQQHVRRLAHDKAQAGVAVAAQDLPVLGADTIVVLNNEVLEKPRDSAAAGAMLAKLSGQTHQVMTAVALADRQQTLDCLVITDVTFRVLTPEDIASYVASGEPMDKAGAYGIQGLGGNFVRKINGSYHAVVGLPLVETAELFSHFQSLREVRGQDDS
LJAM02000133.1	fig|252393.26.peg.1706	peg	LJAM02000133.1_3294_2806	3294	2806	-	Rod shape-determining protein MreD			isu;Bacterial_cell_division_cluster icw(3);CBSS-354.1.peg.2917	ttgagtcgctatcgcagtcaggggcgctgggtcatctggctctccttcctagtcgcgctggtcctgcaaattatgccgtggcccgaacagttctacatgttccgaccttcttggttgttgctgatcctcatttactggacgctggcgctgccgcaccgcgtgaatgtcggcaccggcttcgtgatgggatctataatggatcttatctccggttcgaccctcggcgtgcgtgccctagcgctgagcatcgtcgcatacttggtggcatttaaatttcagctattacgcaatctggcgctgtggcagcaggcactaatggtgatggtgctgtcgctggcgatggatgttgttgttttctgggcggaatttttagtgattaatgtctcttttcgcccagaaatattctggagcagcgtcgtcgacggtgtcctctggacgtggttgttcttactgatgagaaaaattcgccgccagtttgccgttcaataa	MSRYRSQGRWVIWLSFLVALVLQIMPWPEQFYMFRPSWLLLILIYWTLALPHRVNVGTGFVMGSIMDLISGSTLGVRALALSIVAYLVAFKFQLLRNLALWQQALMVMVLSLAMDVVVFWAEFLVINVSFRPEIFWSSVVDGVLWTWLFLLMRKIRRQFAVQ
LJAM02000133.1	fig|252393.26.peg.1707	peg	LJAM02000133.1_4361_3291	4361	3291	-	Rod shape-determining protein MreC			icw(2);Bacterial_cell_division_cluster isu;CBSS-354.1.peg.2917	gtgctgcccgcattcctttttcatgttgtcgaggaaaacgccgagtttatgaagccgatgttcagcagggggccttccctgcagttacgcttatttttagcggttatagtggcaataggcgtaattgttgccgacagtcgtatgggagctttttcccagatccgcacctatatggacactgccgtcagtccattctacttcctagctaacgggccgcgtcaaattctggacaatatttctgaaacattgtcctcccgccagcaactcgagcttcaaaataaagccttacagcgtgaactgatgctgaaaaacagcgaactgctgatgctgggtcagtttaagcaggaaaacgcccgcttacgcgaactgctgggttcaccactgcgtcaggatgagcagaaaatggtgacgcaggtgatctccaccggtaccgatccttacaccgaccaagtagtgatcgacaaaggcagcgtcaacggcgtgtatgaaggtcagccggtgatcagcgataaaggcgtggtcggccaggtggtagcggtgggtaaaataaccagccgcgtgctgttgatctgcgatgcttctcacgcgctgcctattcaggtgctgcgcagtgacatccgggtgattgctgccggtaacggctgcactgaagatctgcagctcgagcatctgcctggtaacaccaatatccgcgtcggtgatgtgctggtgacctccgggctgggcggacgcttccctgaaggctacccagttggcgtggtgtcatcagtgaaagttgatacccagcgcgcttataccgtgatccaagcgcgtccaaccgctggcctgcagcgcctgcgttatctgctgctgtggggcgcagatcgcaatggcacgatgccaatagcgccggatgaagtgcaccgcgtggccaacgagcgcctgatgcaaatgatgccgcaggtgttaccgcaggccagtgaagtcgtcgggccaccggcaccggcagcccctgcggtgacaacgcaaactgccgcgtcggcaacggtgcctgtccgcacccagcccgccgagcgtagggtgcagccttga	MLPAFLFHVVEENAEFMKPMFSRGPSLQLRLFLAVIVAIGVIVADSRMGAFSQIRTYMDTAVSPFYFLANGPRQILDNISETLSSRQQLELQNKALQRELMLKNSELLMLGQFKQENARLRELLGSPLRQDEQKMVTQVISTGTDPYTDQVVIDKGSVNGVYEGQPVISDKGVVGQVVAVGKITSRVLLICDASHALPIQVLRSDIRVIAAGNGCTEDLQLEHLPGNTNIRVGDVLVTSGLGGRFPEGYPVGVVSSVKVDTQRAYTVIQARPTAGLQRLRYLLLWGADRNGTMPIAPDEVHRVANERLMQMMPQVLPQASEVVGPPAPAAPAVTTQTAASATVPVRTQPAERRVQP
LJAM02000133.1	fig|252393.26.peg.1708	peg	LJAM02000133.1_5426_4383	5426	4383	-	Rod shape-determining protein MreB			icw(1);Bacterial_cell_division_cluster	atgtttaaaaaattccgtggcatgttttccaacgatttgtccatcgacttgggtaccgccaataccctgatttacgtgaaagggcagggcattgttcttaatgagccttccgtcgttgctatccgtcaagatcgtgccggtttccccaaaagcgtggcggcagtcggtcatgacgcaaaacagatgctgggtcgtacccccggtaatatcgcagctattcgcccaatgaaagatggcgttatcgccgacttctttgtcaccgaaaaaatgctgcagcactttatcaaacaggttcacagcaacagcttcatgcgcccaagcccgcgcgtgctggtgtgtgtaccggtgggcgcgactcaggttgaacgtcgtgccattcgcgaatctgcgcagggtgcaggggcacgtgaagtgttcctgattgaagaaccgatggctgcggcgatcggtgctggcctgcccgtttctgaagcgaccggctcaatggtggtggatatcggtggtggtaccactgaagtggccgtgatctcgctgaacggtgtggtttactcctcttccgtacgtatcggcggtgaccgcttcgacgaagcgattattaattatgtgcgccgtaactacggctctctgattggtgaagccaccgcagagcgtattaagcatgagatcggttcagcctacccgggcgacgaagtgcgcgaaattgaagtacgtggtcgtaacttggcagaaggggttccgcgtggcttcactctgaactccaacgagatcctcgaagcgctgcaggagccgttaaccggcatcgtgagcgcggtgatggttgcgctggaacagtgtccgccagagctggcatctgacatttcagaacgtggcatggtattgaccggtggtggggcgctgctgcgtaacttggaccgcctgcttatggaagagaccggaatcccggtggtcgttgcagaagatccgttgacctgcgttgcgcgcggcggtggtaaagcgttggaaatgatcgacatgcacggcggcgatttgttcagcgaagaataa	MFKKFRGMFSNDLSIDLGTANTLIYVKGQGIVLNEPSVVAIRQDRAGFPKSVAAVGHDAKQMLGRTPGNIAAIRPMKDGVIADFFVTEKMLQHFIKQVHSNSFMRPSPRVLVCVPVGATQVERRAIRESAQGAGAREVFLIEEPMAAAIGAGLPVSEATGSMVVDIGGGTTEVAVISLNGVVYSSSVRIGGDRFDEAIINYVRRNYGSLIGEATAERIKHEIGSAYPGDEVREIEVRGRNLAEGVPRGFTLNSNEILEALQEPLTGIVSAVMVALEQCPPELASDISERGMVLTGGGALLRNLDRLLMEETGIPVVVAEDPLTCVARGGGKALEMIDMHGGDLFSEE
LJAM02000134.1	fig|252393.26.peg.1709	peg	LJAM02000134.1_96_287	96	287	+	hypothetical protein				atgtccggtgcaaaggcaatcagcgatggttattttatgcttgcgatactcatccaaaagcgagtccctgcacatgcatttagccctcgtaatgctctgaccttaaagcgtcttcctgtactgttgagccagtttaagctctcttacaccccgatagctcagggcaggagatacagcgctacattttgttaa	MSGAKAISDGYFMLAILIQKRVPAHAFSPRNALTLKRLPVLLSQFKLSYTPIAQGRRYSATFC
LJAM02000134.1	fig|252393.26.peg.1710	peg	LJAM02000134.1_907_551	907	551	-	AscBF operon repressor			icw(2);Beta-Glucoside_Metabolism	atgccgcttagcggggttgaaaccggacagcagctgcttcagctcggagttgagtttaccgcactggtggcgagtaacgacgacatggtgattgcggcagtcagggcgctatacgccagcggtaagcgcattccgcaggatgtttcgctgctaagcttcgatgaaattccgatggcctccttctttgtgccgccgctgaccacggtgcatatgccggttggcaagatactcaaacacacgctggaaaaactggtgctgatgctggatggtcagccaaccgaaccgttgccagcctttaacggccagctggtggtgcgtgattcggtggtggccgggccgtataaagggcggacgtag	MPLSGVETGQQLLQLGVEFTALVASNDDMVIAAVRALYASGKRIPQDVSLLSFDEIPMASFFVPPLTTVHMPVGKILKHTLEKLVLMLDGQPTEPLPAFNGQLVVRDSVVAGPYKGRT
LJAM02000134.1	fig|252393.26.peg.1711	peg	LJAM02000134.1_919_1059	919	1059	+	hypothetical protein				gtgcgattagctgttcatcaaaaggaaggtgatgtgaatgcaacgcagcgcggtagccattcaggtcaggcagctggtgccggtaggcgaaccgggcgatctggcaataaacgcgatgtcacgatgcccctcggcgactag	MRLAVHQKEGDVNATQRGSHSGQAAGAGRRTGRSGNKRDVTMPLGD
LJAM02000134.1	fig|252393.26.peg.1712	peg	LJAM02000134.1_1580_1296	1580	1296	-	AscBF operon repressor			icw(2);Beta-Glucoside_Metabolism	atgattaccatgctagatgttgcgaaaaaagcgggcgtatcaaaagccaccgtttcccgggtattagcgggaaatagttacgtcagtaaaaccacccaagataaagtatgtaaggcgattgaagagatgggctatcgatctaatttactggcgcgtaatctggccactagtaaattgcagaatatcgggctggtgctggccaataccttaattataacgccccctattttagcgagctgttattctaggcggccaccgtcaccgagcagcatgggcgccagctga	MITMLDVAKKAGVSKATVSRVLAGNSYVSKTTQDKVCKAIEEMGYRSNLLARNLATSKLQNIGLVLANTLIITPPILASCYSRRPPSPSSMGAS
LJAM02000134.1	fig|252393.26.peg.1713	peg	LJAM02000134.1_2097_2420	2097	2420	+	PTS system, cellobiose-specific IIB component (EC 2.7.1.205)				atgaataagatcttactctgttgtgctgcaggtatgtccaccagcatggtggttcagcggatggaaaaatctgcaaaaaacaaagccattgacgttgagatcaacgccataggtttttacgagtttaatgagcatattggcaactacgactgctgcctgctcgggccacagatcaagtacaagctggtcgatttcaaaccgatcgccgacgagctggagaaaccgattgccgttatcaacatgatggattacggcatgatgaacggcgagaaaatccttaccgacgcgctggcgatgattgccaaccacggggcggtgaaatga	MNKILLCCAAGMSTSMVVQRMEKSAKNKAIDVEINAIGFYEFNEHIGNYDCCLLGPQIKYKLVDFKPIADELEKPIAVINMMDYGMMNGEKILTDALAMIANHGAVK
LJAM02000134.1	fig|252393.26.peg.1714	peg	LJAM02000134.1_2417_3739	2417	3739	+	PTS system, cellobiose-specific IIC component				atgagtagcctcagcgaaaagctgtttggcgtgatcgagaaccgcatcagcccgattgcggcgcgcttatccagccagcgtcacatggtggcaatcaaggacggctttatctcctcaatgccgtttctgattgtcggttcgtttatgctgcttttcgctcacccgccgtttggtgccgacagccagtgggcgtttgcgcagtggtggttcggaatgattgagcgccgtagcgaacagattatgatgccgtataatatgacgatgggcatcatggcggtatatatctgcgctgccatcgcttacaacctagcgattagctacaaaatgaacggctttatggccgcctgcctcgcgttaatgtcattcttgcttgtggccgcgccgcagaccaacggcaggctgccggtcagctcgctgggaggggaagggatcttcaccgcgattatcgtcagcctctacgccaccgaactgatgcacttcctgcaaaaacacaatatcggctttaagctgccggagcaggtgctgccgaaaatccgccagtcgttcaatctactgatcccgatcttggcgatcttcctgacattgtttccgctcagcttgctggtgcaggatcagtttggcatgctgctgccgcgggcgattatggcgttcttcaagccgattatctccgcttcggattcactgcccgccattctgattgcggtgctgctgtgccacctgctgtggtttgccgggatccatggtgcggtgattgtcggcggtattttgcaggctttctggctgaccaacctcggtattaatcagcaggagctgaatgccgggcagccgattacccagatatttatcgagccgttctggcagttctttatagtggtcggcggttccggttccactatggggctgatgttcctctacctatgcagccgctcggtgcacctgcgctcaatcggcaagcttggcttggttccgagcatgttcaatattaacgaaccgattatcttcggttccccggtggtgatgaacccgctgctgtttatcccgtttgttaccacaccgctggtcaacgcggtgatcgcttacgttgccacgtacaccgacttggtcaatcacgtagtgtcgctggcaccgtggaccacgccctgcccgattggcgcggcctggtctaccggctgggatttccgcgcggtaattttggttggcgtgctgatcgtgatttccgcgctgatctactacccgtttttcaagatgtacgagcgccagttactggcagcagaaacccctgccccggctgagggtgaactgaaaacaatggagaacgcatga	MSSLSEKLFGVIENRISPIAARLSSQRHMVAIKDGFISSMPFLIVGSFMLLFAHPPFGADSQWAFAQWWFGMIERRSEQIMMPYNMTMGIMAVYICAAIAYNLAISYKMNGFMAACLALMSFLLVAAPQTNGRLPVSSLGGEGIFTAIIVSLYATELMHFLQKHNIGFKLPEQVLPKIRQSFNLLIPILAIFLTLFPLSLLVQDQFGMLLPRAIMAFFKPIISASDSLPAILIAVLLCHLLWFAGIHGAVIVGGILQAFWLTNLGINQQELNAGQPITQIFIEPFWQFFIVVGGSGSTMGLMFLYLCSRSVHLRSIGKLGLVPSMFNINEPIIFGSPVVMNPLLFIPFVTTPLVNAVIAYVATYTDLVNHVVSLAPWTTPCPIGAAWSTGWDFRAVILVGVLIVISALIYYPFFKMYERQLLAAETPAPAEGELKTMENA
LJAM02000134.1	fig|252393.26.peg.1715	peg	LJAM02000134.1_3736_4065	3736	4065	+	PTS system, cellobiose-specific IIA component (EC 2.7.1.205)				atgatggatatggaaagcacggtgatggagcttatcattaatgccggcgaagcccgctcctgcgcgatgcaggcgctgcgcgcagcccgccagtataaatggcaggacgcggacgcgcagctgacgggagcgaccgcggcggcaaaggcagcgcataagatccagaccgccttaatcggtgaggatgaaggcgtcggcaagctgccgatgaatctgattctggtgcatgcccaggaccacctgatgaacgccatgctgtgccgcgagctagcagaagagattattctgctgcatcgcgagattgcggccttgaagcaggcaacaaattga	MMDMESTVMELIINAGEARSCAMQALRAARQYKWQDADAQLTGATAAAKAAHKIQTALIGEDEGVGKLPMNLILVHAQDHLMNAMLCRELAEEIILLHREIAALKQATN
LJAM02000134.1	fig|252393.26.peg.1716	peg	LJAM02000134.1_4132_5559	4132	5559	+	beta-glucosidase (EC 3.2.1.21); 6-phospho-beta-glucosidase (EC 3.2.1.86)			idu(1);Beta-Glucoside_Metabolism	atgcaatactcacggttagctccctttcctgacgaatttttatggggagcttccacttcggcataccaggttgaaggggcgtcacttgaggatggcaaagggccatcggtgattgataaaaccagctttgacccgcgcctcaccgacttcaccgtcaccagcgatcactaccaccgctttaaagaggatgtggcactgttcgctgagctgggcctgaagacttaccgcctgtcgatctcttggagccgtctgttcccgaacggcagcggcgagctgaacgccaaaggcgttgagttttaccagcagctgctgaccgaactgacgcagcacggcattgagccgctggtcacgctgtaccacttcgatctgccgtgggcattgcaggaaaaaggcggctggtcagatccggcgactatcgacgccttcgagcacttcgcccgcgcctgttttgaactgtatggtgaccggttgaaatactggctgaccatcaatgaacagaacatgatgatcctgaaagacgacgtcatcggtacgctgcccgccagaacgcccgatccgcataaaaccctgtaccagcagaaccatcatatgatgctggcacaggcgcgggcgatgatcgcctgccatcagatgctgccgggcacgaagatcggcccggcaccgaatatctcctgcgtctatccggccagttctaaacctgaagacgtgctggcggcccataacttcacctcaattcgcaactggctgtacctcgacctcggctgccatggccgctacaacaccgtggcgtggcgctttatgcaggagaaaggctggctgccgaagattaacccgggagatatggaactgctgaagcaggcgaagccggactttattgccttcaactactatgcctctgccactgtggccgcctcgcaggatgaggcgggcgaaggcagccagaaagtggatcagcagatggtgggcatcgataaggatgtttacgtcggcaccaacaatccgcaactgaagaaaaatcagtttaactggtatgttgacccggtgggcttccgcattaccgcacgcgagatttacgatcgctaccagctgccgctgatcattaccgaaaacggcctcggtgcctttgatgaactgactgccgacaacaaggtgcatgacgactaccgcatcgcatacctcagcgaccacctagcacagctgcagctggcaatcagcgatggcgtggagatcttcggttattgtccgtggtcggctatcgatctggtcagcactcatcagggcatcagcaagcgctacggttttatctacgtcaaccgcgacgagcacgatctgaaggacctggcacgctaccgtaagaaaagtttcagctggtatcagcgcgtgatcgcgtccaatggtgcgaatttacacaaagatatcgcgtattaa	MQYSRLAPFPDEFLWGASTSAYQVEGASLEDGKGPSVIDKTSFDPRLTDFTVTSDHYHRFKEDVALFAELGLKTYRLSISWSRLFPNGSGELNAKGVEFYQQLLTELTQHGIEPLVTLYHFDLPWALQEKGGWSDPATIDAFEHFARACFELYGDRLKYWLTINEQNMMILKDDVIGTLPARTPDPHKTLYQQNHHMMLAQARAMIACHQMLPGTKIGPAPNISCVYPASSKPEDVLAAHNFTSIRNWLYLDLGCHGRYNTVAWRFMQEKGWLPKINPGDMELLKQAKPDFIAFNYYASATVAASQDEAGEGSQKVDQQMVGIDKDVYVGTNNPQLKKNQFNWYVDPVGFRITAREIYDRYQLPLIITENGLGAFDELTADNKVHDDYRIAYLSDHLAQLQLAISDGVEIFGYCPWSAIDLVSTHQGISKRYGFIYVNRDEHDLKDLARYRKKSFSWYQRVIASNGANLHKDIAY
LJAM02000135.1	fig|252393.26.peg.1717	peg	LJAM02000135.1_1223_111	1223	111	-	[4Fe-4S] cluster assembly scaffold protein Mrp (=ApbC)				atgacttcacaatcccaggggcatcactcccccgaggcgctgcgtgctatcgtgatgggcgtgctgaccacggttgaacatcccactctgcagcataacctcactacgttgaaggcgttacgccactgcgcgctgatagataacacgctgcatatcgaacttagcatgccgtttgtctggcaaagcccctttaaggagctgaaagctgcgctcggcaccgagttgctgcacctgactcaggctagcgcaatcgtctggcgcttaacgctggatgttgccacgctgcaacgggtgaaaaaccgctcgggcaccaacggcgtgaaaaatattatcgccatcagctccggtaagggcggggtggggaaatccaccacggcggtgaatttggctctggcgctggccgtggaaggggcgaaagtgggtttgctggatgcggatatctacggcccgtcgatcccggacatgctgggcgtggaagatcagcgcccgatctcaccggacggcatgcatatggcgccgatcgtggcgcacggcgtggcaaccaactcgattggctacctggtcagcgaagataacgccatggtgtggcgaggcccgatggccagcaaggcgctgatgcagctgctgaatgaaacgatgtggccggagctggattacctgatcctcgatatgccgccgggcaccggagacatccagctaacgctagcgcaggatgtgccggtgaccggggcgatagttgtcaccacaccgcaggatattgcgctgctggatgcgcgtaagggcatcgtgatgttcgagaaggtcaacgtgccggtactgggcgtggtggaaaacatgagcatgcatatttgcagccagtgcggtcatcatgaaccgatctttggcaccggtggggcgaagaagctagcggcgcagtatcacacccgcctgctgagccagatgcccctgcacattagcctgcgcgaagaccttgatgttggtgagccgaccgtcgtgcgccgaccggacagtgagtttgcgcgcctttaccgccagctggcgaacgccgtggcggcacagctttactggcagggtgaggttatcccacaggatatcgccttctgcgcgctgtaa	MTSQSQGHHSPEALRAIVMGVLTTVEHPTLQHNLTTLKALRHCALIDNTLHIELSMPFVWQSPFKELKAALGTELLHLTQASAIVWRLTLDVATLQRVKNRSGTNGVKNIIAISSGKGGVGKSTTAVNLALALAVEGAKVGLLDADIYGPSIPDMLGVEDQRPISPDGMHMAPIVAHGVATNSIGYLVSEDNAMVWRGPMASKALMQLLNETMWPELDYLILDMPPGTGDIQLTLAQDVPVTGAIVVTTPQDIALLDARKGIVMFEKVNVPVLGVVENMSMHICSQCGHHEPIFGTGGAKKLAAQYHTRLLSQMPLHISLREDLDVGEPTVVRRPDSEFARLYRQLANAVAAQLYWQGEVIPQDIAFCAL
LJAM02000135.1	fig|252393.26.peg.1718	peg	LJAM02000135.1_1405_3435	1405	3435	+	Methionyl-tRNA synthetase (EC 6.1.1.10)			isu;tRNA_aminoacylation,_Met	atgactcaagtcgcgaaaaaaattttggtaacgtgcgcactgccgtacgctaacggctccatccatctcggccacatgctcgagcatatccaggcagatatttgggtccgttaccagcgaatgcgcggcaatcaggtttacttcatctgtgccgatgacgcacacggtacgccaatcatgctgaaagcacatctgatgggcattgcgccggagcagatgattgccgagatgagtcaggaacatcagaccgactttgccggttttgatatcagctatgacaactaccactcgacgcacagcgaagagaaccgtgagctgtcagagctaatctatactcgcctgaaagaaaacggttttattaagaaccgtaccatctctcagctctacgatccgggaaaaggcatgttcctgcctgaccgttttgttaaaggcatctgcccgaaatgtaaatctacggaccagtacggcgacaactgtgaagtgtgttcggcgacttacagtccgaccgaactgatcgaccccaaatcggtggtttctggtgccacgccggtgatgcgtgactctgagcacttcttctttaacctgccagagttcagcgccatgctgcaggcgtggacgcgttccggcgcgctgcaggagcaggtggcgaataaaatgcaggagtggtttgaatccggcctgcagcagtgggatatctcccgcgatgctccgtatttcggcttcgaaattccaagtgcgccgggcaaatacttctacgtctggctggatgcacccatcggttacatgggctcgttcaagaacctgtgtaataagcgtggcgacatcaactttgacgacttctggaagaaagattcggacgccgagctgtaccacttcatcggtaaggacatcgtctacttccacagcctgttctggccagcgatgctggagggcagcaatttccgcaagcctaccaacctgttcgtacacggctatgtgacggtcaacggcgcgaaaatgtctaaatcgcgcggcaccttcattaaggttagcacgtggttgcagcacctagatgccgacagcctgcgctactactatgcggccaagctctcttcgcgcatcgacgatatcgaccttaacctagaagactacgtgcagcgcgtcaacgcggatatcgtaaacaaggtggtgaatctagcgtcgcgtaatgccggtttcatcaacaaacgctttggcggacagctgtctgctaaactggccgacccggcgctgtacaaaacctttaccgatgccgctgagagcattggtgaagcttggaccagccgcgaatttggccgtgctatccgtgaaatcatggcactggccgacgttgccaaccgctatgttgacgagcaggcaccatgggtggtggcgaagcaggaaggccgcgatgccgatctgcaggcaatctgctcaatgggcatcaacatgtttcgcgtgctgatgacttggctgaagccggtgatgccttcgctggccgaacacaccgaagccttcctgaagcaggaactgagctgggacggcattcagcagccgctgctgagccacaacatttcggcgttcaaagcgctgtataaccgcgttgagatggacaaggttaacggcctgattgaaacctcgaaagaagatgcgacggcggcaaaagcaccggctagcggcccgctggcggacgatccgattgctgaaaccatcagctttgacgatttcgccaaagttgatatgcgcatcgcgctgattgataatgccgagttcgttgaaggtgccgacaagctgctgcgtctgtcgctggatctcggcggcgagaagcgcaatgtgttttccggcattcgcgccgcctatccggacccggcgctgctggtcggtcgcctgacggtgatggtggtaaacctagcaccgcgtaaaatgcgcttcggcatctcggaaggtatggtgatggcagccagttctggcgggaaggatatcttcctgctcagccctgacagcggcgcacagccaggccaagcagttaagtaa	MTQVAKKILVTCALPYANGSIHLGHMLEHIQADIWVRYQRMRGNQVYFICADDAHGTPIMLKAHLMGIAPEQMIAEMSQEHQTDFAGFDISYDNYHSTHSEENRELSELIYTRLKENGFIKNRTISQLYDPGKGMFLPDRFVKGICPKCKSTDQYGDNCEVCSATYSPTELIDPKSVVSGATPVMRDSEHFFFNLPEFSAMLQAWTRSGALQEQVANKMQEWFESGLQQWDISRDAPYFGFEIPSAPGKYFYVWLDAPIGYMGSFKNLCNKRGDINFDDFWKKDSDAELYHFIGKDIVYFHSLFWPAMLEGSNFRKPTNLFVHGYVTVNGAKMSKSRGTFIKVSTWLQHLDADSLRYYYAAKLSSRIDDIDLNLEDYVQRVNADIVNKVVNLASRNAGFINKRFGGQLSAKLADPALYKTFTDAAESIGEAWTSREFGRAIREIMALADVANRYVDEQAPWVVAKQEGRDADLQAICSMGINMFRVLMTWLKPVMPSLAEHTEAFLKQELSWDGIQQPLLSHNISAFKALYNRVEMDKVNGLIETSKEDATAAKAPASGPLADDPIAETISFDDFAKVDMRIALIDNAEFVEGADKLLRLSLDLGGEKRNVFSGIRAAYPDPALLVGRLTVMVVNLAPRKMRFGISEGMVMAASSGGKDIFLLSPDSGAQPGQAVK
LJAM02000135.1	fig|252393.26.peg.1719	peg	LJAM02000135.1_3453_3893	3453	3893	+	UPF0299 membrane protein YohJ				atgcctgacccctacggcgattatcgttcaatcctagggccgaccatgcgcaacgttccgcttgttttatggcaatatctccatgccttgttcattatctacctctgtctgttttccggccgcggcattgaaaccctgttgcccgtcgccatccccggcagcattctcggtatgttgctgctatttgccctgctcgcttcacagctgctgcccgtccactgggtgaaacccggctgtcatctactgatccgctatatggcgctgctgttcgtgccgatcagcgtcggcgtgatgaacgacatggatattctcaccgctcagtttgccccgattgtgctttcctgcattgtcagcaccctgatagtactggtgaccgtgggcctgatttcgcagcgcctcaacgatcgccacatcaaacgggcgggagacggtaatgagtga	MPDPYGDYRSILGPTMRNVPLVLWQYLHALFIIYLCLFSGRGIETLLPVAIPGSILGMLLLFALLASQLLPVHWVKPGCHLLIRYMALLFVPISVGVMNDMDILTAQFAPIVLSCIVSTLIVLVTVGLISQRLNDRHIKRAGDGNE
LJAM02000135.1	fig|252393.26.peg.1720	peg	LJAM02000135.1_3886_4578	3886	4578	+	Inner membrane protein YohK				atgagtgatatctggtggtcgctgccgctgaccatcgcagtgttcttcgcggcgcgcaggctggcagcaaaagtgaaagtgtcgatcgtcaatccgctgctgatcgcgatggcggtgatcattccgctgctgttgcagctgcagctgccgtatacgcgctacttccaaggcagcaagctgcttaatgacctgctgcaaccggccgtggtggcgctggcgctgccgctgtacgagcagatgcatcagatccgcgcatgctggaaatcaattatcagcgtatgctttatcggcagcctcacggcgatgatctccggcaccgcgattgccctatggctgggcgcaacgccgcagatcgccgccaccctgctgccgaaatccgtcaccacgccaattgcgatggccgtatccggcacgctgggcggcatcccggcgatcagcgccatctgcgtgctgctggccggggtattcggcgcagtgttcggccatatgctgctgaacctgctgaaggtgcgcagtaaagcggcgcgcgggctggcgattggtaatgcatcacacgcgctggggaccgctcgcgcctccgaggttaactatcaggaaggcgcattcagttcgctggcgctggtactatgcgggattatcacttccctgctggcgccgtttgttttccagctgctgatggcgttgtggaggtaa	MSDIWWSLPLTIAVFFAARRLAAKVKVSIVNPLLIAMAVIIPLLLQLQLPYTRYFQGSKLLNDLLQPAVVALALPLYEQMHQIRACWKSIISVCFIGSLTAMISGTAIALWLGATPQIAATLLPKSVTTPIAMAVSGTLGGIPAISAICVLLAGVFGAVFGHMLLNLLKVRSKAARGLAIGNASHALGTARASEVNYQEGAFSSLALVLCGIITSLLAPFVFQLLMALWR
LJAM02000135.1	fig|252393.26.peg.1721	peg	LJAM02000135.1_5007_4840	5007	4840	-	hypothetical protein				atgttaatactgttttttttaagctatcgtgattcttcgatacccataacgccctttatggtgatgaaaaattgtggctatttgctccttttcatttcgatgaagatcgttaccctgtcgttttttgataaaaaaagtgctacgtggcaatccagcaatcaacagtag	MLILFFLSYRDSSIPITPFMVMKNCGYLLLFISMKIVTLSFFDKKSATWQSSNQQ
LJAM02000135.1	fig|252393.26.peg.1722	peg	LJAM02000135.1_5042_5158	5042	5158	+	Mobile element protein				atgattttatcatcagcagtatgcccgaaccagaaatgggtcactgatgtaacagagttctctgtaaatggggaaaaaactctttttatctccgatagtggatttattcaatcgtga	MILSSAVCPNQKWVTDVTEFSVNGEKTLFISDSGFIQS
LJAM02000135.1	fig|252393.26.peg.1723	peg	LJAM02000135.1_5332_5565	5332	5565	+	Mobile element protein				atgtcccgtgaaggaaattgtctggataatgctgttgtggagagtttctttggcacattgaaatcagagtgttttgatataaatgagttggaaacgagttatggtcatttgtggtgtatggggattcgaggaaggtggcgtatcctgctgatctccgtctcaatgactgtctctaagcggtggtgcgtaacggttttctgcctgagcgacgtgttcagaccggcatcggtgata	MSREGNCLDNAVVESFFGTLKSECFDINELETSYGHLWCMGIRGRWRILLISVSMTVSKRWCVTVFCLSDVFRPASVI
LJAM02000136.1	fig|252393.26.peg.1724	peg	LJAM02000136.1_2_181	2	181	+	Mobile element protein				ttcggcgacaacgtgctggcaacggcgatcctggacaggttgctgcattactcaacgacggtgaatatcaagagggagagctaccggctaagagagaaacggaaggcaggcgtactgagcaagaatctggcgccagaaagcaacgaggcatcgctggagaaaagtggtcaacctggttga	FGDNVLATAILDRLLHYSTTVNIKRESYRLREKRKAGVLSKNLAPESNEASLEKSGQPG
LJAM02000136.1	fig|252393.26.peg.1725	peg	LJAM02000136.1_1207_284	1207	284	-	Mobile element protein				gtggaaaaaacgcgccgcctctctatgcgccaggagcaccgcgccggtgaaaagctcttcatcgacttctgcggaccaacggtgcccgtcgttaacccggataccggtgaaatacgccgggtggccatcttcgtggtcgtgatgggggcctcaaattacacctacgttgaggcctgtgaaggccaggacatgatgtcgtggctcaatgccaacagccgctgtctgaccttcctaggtggcgtgccgaaactgcttatccctgacaacttcaaaagtgcggtgaagaaagccgaccactatgagccggttatcaatgacagttaccaggcgttggcagagcactacggtaccgtgattatcccagcccgcccgtataaaccgaagaataagccgaaaacggaaaacggcgtgctcatcgtggaaagatggctgctcgcgcgcatccgccacgagaccttctacatgctgcgggcactgaatacccgcctgcgcgagctgctgaaggagatgaacaaccggccgatgaaaggctatggcaatcagacccgcgcagaacgcttccgtgagctgaacgtgccggcactctcaccgcttccgctgtccccgtatgaatacaccgaatacaaagtggtaaaggtgtggcctgactaccacgttgagtatgcgcgccactggtactccgtgccgcacgagctggcgggccagcgcttgtcgctgaaggccgggcagacggtggttcagggctggcacagggggcaatgcgtggcgcagcatccgtgcagtgagcatgaatataagcactcaaccaacccgctccagcccagcaccggggccacggaatctggacgccggaacgtctggtggaggtggaaacgggtcgcagtatcggtccgttcaccggcagggtcgttgaggcgatgctga	MEKTRRLSMRQEHRAGEKLFIDFCGPTVPVVNPDTGEIRRVAIFVVVMGASNYTYVEACEGQDMMSWLNANSRCLTFLGGVPKLLIPDNFKSAVKKADHYEPVINDSYQALAEHYGTVIIPARPYKPKNKPKTENGVLIVERWLLARIRHETFYMLRALNTRLRELLKEMNNRPMKGYGNQTRAERFRELNVPALSPLPLSPYEYTEYKVVKVWPDYHVEYARHWYSVPHELAGQRLSLKAGQTVVQGWHRGQCVAQHPCSEHEYKHSTNPLQPSTGATESGRRNVWWRWKRVAVSVRSPAGSLRRC
LJAM02000136.1	fig|252393.26.peg.1726	peg	LJAM02000136.1_1559_1308	1559	1308	-	Mobile element protein				atggaaacctgttttaagatccttcagcttaagtttgaccagaagctgaccaaccgctgtatcgcgctcaccctcaacatcagcgcatccaccatttttgaagtgctcacctgctttcgcaccatcgtgctgccgtggcccctgccggaagcaatacccatgacgccttggaaaaacgcatcttcccggctaaaagcgcatcagcatcagagcttgtcatgccggacctgctctacttcgatactgagatga	METCFKILQLKFDQKLTNRCIALTLNISASTIFEVLTCFRTIVLPWPLPEAIPMTPWKNASSRLKAHQHQSLSCRTCSTSILR
LJAM02000136.1	fig|252393.26.peg.1727	peg	LJAM02000136.1_1694_1936	1694	1936	+	Hexuronate utilization operon transcriptional repressor ExuR				atgcgcgtcagccgtaccgtggtgcgtgaggcgatcatcatgctggaggtggaaggctatgtggaagtgcgcaaaggctccagcattcacgtgatctcccaacagcagcaaaaccgcgttaacaccgacagcactctcgaatttgcccatttcgacacgttcgaactgttgcaggcgcgccagttagccagttacattgaaagcaatattgccgagtttgccgccacgcaggtgacgcgctag	MRVSRTVVREAIIMLEVEGYVEVRKGSSIHVISQQQQNRVNTDSTLEFAHFDTFELLQARQLASYIESNIAEFAATQVTR
LJAM02000136.1	fig|252393.26.peg.1728	peg	LJAM02000136.1_1943_2122	1943	2122	+	Hexuronate utilization operon transcriptional repressor ExuR				gtgcagctgatagacattcaggcgcaggcacgcaaggaggaccgcttccgcgactccgagtgggatatgaaatttcacgtgcatgattgcgctctccacccagaacagcgcgctggtcgtgatcgtgaaaaagatgtagctgcaccgccgctacaccccttactggctgaagctgcatga	MQLIDIQAQARKEDRFRDSEWDMKFHVHDCALHPEQRAGRDREKDVAAPPLHPLLAEAA
LJAM02000136.1	fig|252393.26.peg.1729	peg	LJAM02000136.1_2254_2454	2254	2454	+	Hexuronate utilization operon transcriptional repressor ExuR				atgtttcatgccaccaccaatgattttgaattgaacgtcgaccactacatgtttgctgaaaatccggtggtccacctcgatacctcggtcaacgacgaaaatagcactcttgatctaggctggcctaaccccttgagtaaaatacgttcaatagtgtcagcctgtgtaaaactccttcctgccagccgattccaacagtaa	MFHATTNDFELNVDHYMFAENPVVHLDTSVNDENSTLDLGWPNPLSKIRSIVSACVKLLPASRFQQ
LJAM02000136.1	fig|252393.26.peg.1730	peg	LJAM02000136.1_2667_3338	2667	3338	+	DedA family inner membrane protein YqjA			isu;DedA_family_of_inner_membrane_proteins	atggatattttcaaatctctggtgcaggcgctgtggcaaaaagattacgctaccctagctgacccgacgctggtctgggccatctattttgttctgtttatgatcctgtttctcgaaaacggcctgctgcccgccgcatttctacccggcgacagcttgctgattctggtcggcgttctgattgccaaaggcaccataagcttcccgttaaccatctttattcttaccaccgctgctaccctcggctgctgggttagttatattcagggtctatggctggggaataccgccaccgtgcagaaatggctgtcgcacctgccggcgcactaccatcagcgcgcgcatcagatgtttcaccgccatgggctgtcagccctgctgattggtcgttttattgcttttgtccgcacgctgctgcccacaattgccggtctgtctggcctgaacaatgcgcgcttccaatttttcaactggatgagcgccctgctatgggtgctgattttgaccgtgatgggctttgcgctcggtaagacgccgatttttcgcaaatatgaagatcagctgatgttctgcctgatgttactgccgctggtactgctggtgtttggcttgtttggttcgctttacgtcctttggcgcaaaaaacattccaatgagaaaggaaactcataa	MDIFKSLVQALWQKDYATLADPTLVWAIYFVLFMILFLENGLLPAAFLPGDSLLILVGVLIAKGTISFPLTIFILTTAATLGCWVSYIQGLWLGNTATVQKWLSHLPAHYHQRAHQMFHRHGLSALLIGRFIAFVRTLLPTIAGLSGLNNARFQFFNWMSALLWVLILTVMGFALGKTPIFRKYEDQLMFCLMLLPLVLLVFGLFGSLYVLWRKKHSNEKGNS
LJAM02000136.1	fig|252393.26.peg.1731	peg	LJAM02000136.1_3338_3721	3338	3721	+	Uncharacterized protein YqjB				atgcctgattttatcaaattgcccgcacgctcgctgcggctgcttccctggctggcggtgatggcgctgcttggcctggcgatggtatccgcgctgtttcgcagcgataccgccctgcaaattcgcgcgtcgcgccatgggatcagccttcccgatggcttttacgtctaccagcgcctgaacgcgcagggcatccatatcaaaagcatcacgctggagcagaactctctagtgatcaagttcgactcgcaggagcaaagcgccgccgccgagaaggtgctgcgtgaactgctgccttacggatttgatatcgcacggctggataatcagggcgcgtcgaactggattaaccgcatcagccagcgcacgcaatccatcggctaa	MPDFIKLPARSLRLLPWLAVMALLGLAMVSALFRSDTALQIRASRHGISLPDGFYVYQRLNAQGIHIKSITLEQNSLVIKFDSQEQSAAAEKVLRELLPYGFDIARLDNQGASNWINRISQRTQSIG
LJAM02000136.1	fig|252393.26.peg.1732	peg	LJAM02000136.1_4215_3802	4215	3802	-	hypothetical protein				atgttgggcttcggccagtttcttttcacgcttggcgatcttttcctagttatcaccgtccgctacctgtttcaattcccgctcgtgctcggccacttttcgctggtgctgattaatcttttcctgacgtgcatctctcaggcaggcatcgctacaggtagtgcgagtttccgtcagtgcacgttccagcctagtgacccggcgctgcttatcatgcttctgcgcaaggtcgatttcatgctggatagattgctctttctgctcgcacagagaaaccgcctagctaaaggtcgccagagccagcaggcttgcgccaaaaataatgcgatatttcatagtggtcgtaacctttctttgcgcagatatcgtgttcctgaaacagggatgtcgctacttacagcttctaaagcatag	MLGFGQFLFTLGDLFLVITVRYLFQFPLVLGHFSLVLINLFLTCISQAGIATGSASFRQCTFQPSDPALLIMLLRKVDFMLDRLLFLLAQRNRLAKGRQSQQACAKNNAIFHSGRNLSLRRYRVPETGMSLLTASKA
LJAM02000136.1	fig|252393.26.peg.1733	peg	LJAM02000136.1_4292_4597	4292	4597	+	Uncharacterized membrane protein YqjD				atgcctaaagataccacctcagaacatctgcgcgccgagctgaaaaacctggctgatacgctggaagaattgcttagcacctcaaccgaaaaatccaaaaccgagttggataagctgcgcagtaaagcccagagcgcgctgaaagatacccgctcctgtttggatgactctggcgaccgcatcgcgcagaccacgcgtgaagcagccgagcgcaccgacatctacgtgcgcgacaacccatggaccagcgtgggtgtcggtgctgctgtcggtgtggttctgggcgtgttgctgacccgtcgttaa	MPKDTTSEHLRAELKNLADTLEELLSTSTEKSKTELDKLRSKAQSALKDTRSCLDDSGDRIAQTTREAAERTDIYVRDNPWTSVGVGAAVGVVLGVLLTRR
LJAM02000136.1	fig|252393.26.peg.1734	peg	LJAM02000136.1_4599_4991	4599	4991	+	Inner membrane protein YqjE				atggctgataaccgtcaaagccagggcctcggcaaaggggtcattaacatcgggcagcgcatagtcaccactctggtcggcatggttgaaacccgtatccgtctggcggtggttgagctggaagccgaaaaagccaacctgattcagatactgttgatgattggcctgactatgctgtttaccgcgtttggtctgatgagcctgatggtgctgattatctgggcggtggatgcacaataccgactgatggtaattgccattaccaccggcgtgctgttcgccatggccttgatattcggcctgtggacgctggcgaaatcgctgcgctctaccctgctcagcgccactcgcaaggaactgtcggaagaccgcaagctgctggaggatgagtaa	MADNRQSQGLGKGVINIGQRIVTTLVGMVETRIRLAVVELEAEKANLIQILLMIGLTMLFTAFGLMSLMVLIIWAVDAQYRLMVIAITTGVLFAMALIFGLWTLAKSLRSTLLSATRKELSEDRKLLEDE
LJAM02000136.1	fig|252393.26.peg.1735	peg	LJAM02000136.1_5051_5275	5051	5275	+	Inner membrane protein YqjK				ttggatctgagcgccgggcgtaaagcttggctcgtagagaccgagcgttacgaccacggctggctggctatcctcagcgcgaagcgctatctggcgctcggcagtgatctgatggccatctggtcggcgcgcaacccgcgcaaattcggccgctcggcacgacgtggcttgggcctgtggagtacctggcgcgtcgtgcgtaatatctgccccgccgttgattga	MDLSAGRKAWLVETERYDHGWLAILSAKRYLALGSDLMAIWSARNPRKFGRSARRGLGLWSTWRVVRNICPAVD
LJAM02000137.1	fig|252393.26.peg.1736	peg	LJAM02000137.1_354_172	354	172	-	hypothetical protein				gtgccagcgtttgatgtcgcccagcgcgcactaaaactgctgctgggcgcagctgacgcgtacgcgaccaagtggaatacgcgtcaggtggcgcaccgtcacctagctttccatcgacaccagccacttgccgtcagggatctcagtccaagcctgctcggcaatccactggcgcttgcctga	MPAFDVAQRALKLLLGAADAYATKWNTRQVAHRHLAFHRHQPLAVRDLSPSLLGNPLALA
LJAM02000137.1	fig|252393.26.peg.1737	peg	LJAM02000137.1_1784_924	1784	924	-	16S rRNA (cytidine(1402)-2'-O)-methyltransferase (EC 2.1.1.198)				atgaaacaacacgatcaggcagatatttctgccagcacgctctatatcgttcccacacccatcggtaatttgggcgatatcacccagcgggcactgacggtgcttgcgagcgtcgatctgatcgcagcggaagatacacgtcataccggacggttgctacaacatttcgccatcaatgcacgcctgttcgcactgcataaccataatgaacagcagaaagcggaagtgctgctggcgaagctgcgcgtagggcagagcgtggcactggtttctgatgctggtacgccgctgatcaacgatcccggctaccacttggtgcacctgtgccgtgaagcggggatccgcgtggtgccactgccgggtgcctgtgccgcgattgccgcgctgagcgcagccggcctgccgtcggatcgtttctgttacgaagggtttctgccgtcgaaaagcaaaggccgctgcgacacgctgcgcgcgctggagcaggagccgcgcaccattatcttctacgaatccacccaccgcctgctcgacagcttgaaggatatggtgacggtgctgggtcccgtgcgctatgtggtgctggcgcgtgaaatcaccaaaacatgggagtcgatccacggtgcgcctgtgggggagctgctggcctgggtgcaggaagaagagaaccgccgtaaaggtgagatggtgctgattgttggaggctatcatcaggcggaagaagaggcgctgccgccggaagcgctgcgtactttggcgctgttgcagagcgagctgccgctgaagaaagctgccgcactgaccgccgagatccacggcgtgaagaaaaatacgctgtataagtacgctggagcagcagagtga	MKQHDQADISASTLYIVPTPIGNLGDITQRALTVLASVDLIAAEDTRHTGRLLQHFAINARLFALHNHNEQQKAEVLLAKLRVGQSVALVSDAGTPLINDPGYHLVHLCREAGIRVVPLPGACAAIAALSAAGLPSDRFCYEGFLPSKSKGRCDTLRALEQEPRTIIFYESTHRLLDSLKDMVTVLGPVRYVVLAREITKTWESIHGAPVGELLAWVQEEENRRKGEMVLIVGGYHQAEEEALPPEALRTLALLQSELPLKKAAALTAEIHGVKKNTLYKYAGAAE
LJAM02000137.1	fig|252393.26.peg.1738	peg	LJAM02000137.1_1847_3154	1847	3154	+	Penicillin-binding protein activator LpoA				atgcttcctttgaaagtttttcagcgcaaagcgctacgcacggtaccgcttctgctggccgccctgatttttgccggatgtaccgaccaggccccacaaacgcccgaggcgaatgtgcagggagccgcaaccggcacctctgactgttacctgcaacagatgcagcaaagcgcagatgataacaaggttggctggcaattacttgcaatcagagcgctgttgaacgaaggcaaggtgccgcaggcgagcgatcagttctcccagttgctgcgaaatctcgacgccacccagcagcaggagcgccagctgctgcaggctcagttcagcgtgatgcagcaaaatctgcccgccgccgctgaccagctgaagcaggttgatatcgcgagtctgtcgaaagatcagcaggcccgctactaccagctgctgatcgccgccagccaaggtcgtccgttgctggaagtgctgcgcgcctatattgctattgcccaggagccgctgctgaccaacccagcagacaagcagaagaaaattgatgccacctggcaagcgctaacccagatgacgcctgagcagatcaacagcctgaacatcaacacggatgaaaacgtgctgcagggctggttggatctttacggcgtttacaaagccaataacagcgacccggatatgctgaaagccgggatccgcgactggcagacgcgctatccgaataatccggcggcaaaaatgctgcccaccgcgctaagccaggtgcagagcttccagaccgtttccaccggaaaaatcgcgttgctgctgccgctgagcggccaagcgaaggtgtttgctaacgcaattcagaaaggctttaacgacgcgaaaaacggcgtgctggtacagggatttgcacctgcgtcaccggttgaagccccgcaggctgctgccgctgcgcagctacaggacgtgcagccgcagtccgcgccggccaacagcgtagaaaccgcgccgccgtccagcggcatgcaggtgcaggtctatgataccagcagccagccgattgagcaggtgctggtgctggcgcaaaaagatggcgctacgcttgttgtcggcccgctgctgaaaagcaacgtcgaaagctggcagctagccagacgaccctcaacgttctggcgcttaacgaaccggaaaccatccagaaccatccgaatatttgctactttgcgcttcttcctgaagacgaagcccgtgatgccgcgcatcatatgtgggaccatagcgaacgtacaccgctgctgctggttccgcgcagctcgctcggcaaccgcgtaa	MLPLKVFQRKALRTVPLLLAALIFAGCTDQAPQTPEANVQGAATGTSDCYLQQMQQSADDNKVGWQLLAIRALLNEGKVPQASDQFSQLLRNLDATQQQERQLLQAQFSVMQQNLPAAADQLKQVDIASLSKDQQARYYQLLIAASQGRPLLEVLRAYIAIAQEPLLTNPADKQKKIDATWQALTQMTPEQINSLNINTDENVLQGWLDLYGVYKANNSDPDMLKAGIRDWQTRYPNNPAAKMLPTALSQVQSFQTVSTGKIALLLPLSGQAKVFANAIQKGFNDAKNGVLVQGFAPASPVEAPQAAAAAQLQDVQPQSAPANSVETAPPSSGMQVQVYDTSSQPIEQVLVLAQKDGATLVVGPLLKSNVESWQLARRPSTFWRLTNRKPSRTIRIFATLRFFLKTKPVMPRIICGTIANVHRCCWFRAARSATA
LJAM02000137.1	fig|252393.26.peg.1739	peg	LJAM02000137.1_3199_3813	3199	3813	+	Penicillin-binding protein activator LpoA				gtgcagcagcagtttggttcgaccgcagagctgaagcagaggatcaacagcggtgccggtatccgtctgagcggtacgccggttaacgtgcagcctgaacagcccgcgggtgtcaccattggcggcctgacgatcccgaccccggttgctgaaccaatgaccaccaccagcggcagtagcgttgattcggtgtatatcgtcgccacgcaggatgaactggcactgattaagccgatgctctccatgcgcgtcagcagccgtaataatgtgggcctgtatgctggctcgcgcagctatcaggccggcggcagcccggactaccgtttggaagtggatggcctgcaatttagcgatgcaccgctgctttccggtgccaacccggcgctgatgcagcaggcggcgaagatgtttaacaaccactactcgctggtgctcctctacgcgatgggcattgatgcttggacactggcaaaccactttaacgagatgcgcccgctgccgggcttccaggttaagggcgacaccggcagtctgagcgcggaccaggactgcgtgattaacaggaagttagtatggaaccagtatcgtcagggacagatcgttccgaccaactaa	MQQQFGSTAELKQRINSGAGIRLSGTPVNVQPEQPAGVTIGGLTIPTPVAEPMTTTSGSSVDSVYIVATQDELALIKPMLSMRVSSRNNVGLYAGSRSYQAGGSPDYRLEVDGLQFSDAPLLSGANPALMQQAAKMFNNHYSLVLLYAMGIDAWTLANHFNEMRPLPGFQVKGDTGSLSADQDCVINRKLVWNQYRQGQIVPTN
LJAM02000137.1	fig|252393.26.peg.1740	peg	LJAM02000137.1_3771_4163	3771	4163	+	UPF0102 protein YraN				atggaaccagtatcgtcagggacagatcgttccgaccaactaagctggcagcagcaagggacaagctgtgaacgtcaggcttgccgcctgctggaaacttcaggcctgcgttttgtcgccgctaacgtgcgctaccgctcaggcgaaattaacctgatcatgcgcgacggcaaaacgtgggtatttgtcgaggtgcgctaccgcagcagtgaccgctttggcggcgcggcggccagcgtcacttgcagtaaacagctgaagctgctgcgtgcagtagcgctgtggcttaatggtcacgggcaaagttttgacaccaccgactgtcgttttgatgtggtagcgatcaccggcgagcaggtggaatggttacccaatgcgtttacagcagaataa	MEPVSSGTDRSDQLSWQQQGTSCERQACRLLETSGLRFVAANVRYRSGEINLIMRDGKTWVFVEVRYRSSDRFGGAAASVTCSKQLKLLRAVALWLNGHGQSFDTTDCRFDVVAITGEQVEWLPNAFTAE
LJAM02000137.1	fig|252393.26.peg.1741	peg	LJAM02000137.1_4182_4772	4182	4772	+	DnaA initiator-associating protein DiaA				gtgctggaaagaatcaaagtctgttttacggaaagtattcaaacacaaatcgcggcggcagaagcgctgccggatgccatttcacgtgcagcaatgaccatggtacagtcgctgcttaatggcaacaaaatactgagctgtggcaatggaacctccagcgccaatgcccagcattttactgccagtatgattaaccgttttgagaccgagcgcccaagcctgcccgccattgcgctgagcgcggataacgtgctactaacggcaattggtaatgaccgcctgcacgaagaaatttacgccaagcaggtgcgcgctttaggccatgccagcgatattctgctggcaatttcaacgcgcggtaatagccgtgatattgtcaaagccgtagaggcagcggtcacccgcgatatgacaattatcgccctgaccggctacgaaggcggcgagctcgccggtctgctgggtccgcaggatgtggagatccgcattccttcccaccgcagttcgagaattcaggaaatgcatatgctcaccgtgaattgtctgtgcgatttaatagataacactttgtttccccaccaggatgtttaa	MLERIKVCFTESIQTQIAAAEALPDAISRAAMTMVQSLLNGNKILSCGNGTSSANAQHFTASMINRFETERPSLPAIALSADNVLLTAIGNDRLHEEIYAKQVRALGHASDILLAISTRGNSRDIVKAVEAAVTRDMTIIALTGYEGGELAGLLGPQDVEIRIPSHRSSRIQEMHMLTVNCLCDLIDNTLFPHQDV
LJAM02000137.1	fig|252393.26.peg.1742	peg	LJAM02000137.1_4782_5354	4782	5354	+	Uncharacterized protein YraP				atgaaggcattatctgcatgtgcagttatccttaccgcgttgatgctacagggctgtgtcgcggcggttgttggcagtgcggccgtggcaactaaatcagccactgacccgcgctccgttggtacgcagcttgatgacggcacattagaactgcgcgtcactaacgcgctgtcgaaagatgagcagatcaaacagagcgctcatattgttgccaccgcatatcagggtaatgtgctgctgaccgggcaatcaccgagtgccgatctggcgctgcgtgcgaaacagatcgccgtgggcgtggatggcgcaaccgaggtgtataatgagatccgtaccggcgacaaagtcagcttcggcacggcgtcttcagatacctggatcaccaccaaagtgcgctcacagctgctgggtagcgatcaggtgaaatcgtcgaatgtgaaactgaccactgagaatggcgaagtgttcctgctgggtctggtgacggattcagaagcgaaagcagcagcggatatcgccagccgggtaagcggcgtgaagcacgtcaccaccgcgtttaccattttgaaataa	MKALSACAVILTALMLQGCVAAVVGSAAVATKSATDPRSVGTQLDDGTLELRVTNALSKDEQIKQSAHIVATAYQGNVLLTGQSPSADLALRAKQIAVGVDGATEVYNEIRTGDKVSFGTASSDTWITTKVRSQLLGSDQVKSSNVKLTTENGEVFLLGLVTDSEAKAAADIASRVSGVKHVTTAFTILK
LJAM02000138.1	fig|252393.26.peg.1743	peg	LJAM02000138.1_1046_198	1046	198	-	RNA polymerase sigma factor RpoH			isu;Transcription_initiation,_bacterial_sigma_factors	atgaccaaaaatatgcaaactttagctattgctcctttaggtaacttggatgcctacatccggacggctaatgcttggcctatgctgacggcagaagaggaaaaagcgttggctgaacggctgcattaccaaggcgatctggaagcagcaaaaacgctgatcctctctcacttgcgctttgttgttcatgtcgctcgtaactattccggttacggactgccgcaggcggacctgatccaggaaggtaacatcggcctgatgaaagccgtacgccgttttaacccggaagtgggtgtgcgcttggtgtcattcgccgttcactggatcaaagccgaaattcacgaatacgtgctgcgcaactggcgcatcctgaaagtcgccaccactaaagcacagcgtaaactgttctttaacctgcgtaaaacgaagcagcgtttaggctggttcaaccaagacgaagtggaaatggtggcacgtgagctgggcgtcagcagtaaagacgtgcgtgaaatggagtcgcgtatggcggctctagacatgacctttgacccgacgccggatgacgaaggtcgctccatggtgccaatgctttacctgcaggataaattttctgactttgctaacggcatcgaagaggataactgggaagatcacgctgccgataagctgagcgatgcgatgcaggggctggatgaacgcagccagcacatcatccgcacccgctggctggacgatgataacaaaaccacgctgcaggagctggctgaccagtatggcgtttccgccgagcgcgtgcgccagctagaaaagaacgcgatgaagaaactgcgtctggcgattgaaacgtaa	MTKNMQTLAIAPLGNLDAYIRTANAWPMLTAEEEKALAERLHYQGDLEAAKTLILSHLRFVVHVARNYSGYGLPQADLIQEGNIGLMKAVRRFNPEVGVRLVSFAVHWIKAEIHEYVLRNWRILKVATTKAQRKLFFNLRKTKQRLGWFNQDEVEMVARELGVSSKDVREMESRMAALDMTFDPTPDDEGRSMVPMLYLQDKFSDFANGIEEDNWEDHAADKLSDAMQGLDERSQHIIRTRWLDDDNKTTLQELADQYGVSAERVRQLEKNAMKKLRLAIET
LJAM02000138.1	fig|252393.26.peg.1744	peg	LJAM02000138.1_2130_1138	2130	1138	-	Cell-division-associated, ABC-transporter-like signaling protein FtsX				gtggtgaataaacgcaatccccagccggcggcagccaaagcggtgaagcagaagcagccgtcaaaaagcaaaacgctgaagggcggctggcaggagcagtggcgctatgcgatgcacgattcgctgtctgatatgtggcgccagccgctggcgacgctgctgacggtaatggttatcgctatctctctgacgctgccgagcatcagctatatggtgtggaagaacgtcagccaggctgcagagcagtggtatccggccccgcagctgacggtttacctcagcaaaacgctggatgacgacgccgccgaaagcgtggtcgcgcagctgaagaaagaagagggcgtggaaaaagttaactatctgtcgcgcgaagaggcgcaaggtgagttccgcaactggtccggctttgccgccgcgatggatattctggagcagaacccactgccggcggtggcgattatcacaccgaagcttaatttccagaattccgataccatgaacagcctgcgcgaccatgtgtcgaaagtgcagggcattgatgaagtgaagatggatgacagctggtttgcccgccttgcagcactgaccggactagtgggccaggtggcagcgatgattggcatcctgatgattattgcgttactcttggtgatcggtaacagcatgcgtctgagcatctttgcgcggcgcgacaccatcaacgtgcagaagctggtcggcgccaccgacggctttatcctgcgggcgttcctgtacggtggtgcaatgctcggctttgctggtgcactgctgtcgctggtgctgtcgcaggtgctggtgcttcgtcttgaatcggtagtgatgcaggtggcttcagtgtttggcaccaccttcgcgctgcatggcctagcgtgggatgagagcctgctgctgctgctgattgccgccatgattggctggatagccgcgtggctggccacggtgcaacatttacgtcgatttacgccgcagtaa	MVNKRNPQPAAAKAVKQKQPSKSKTLKGGWQEQWRYAMHDSLSDMWRQPLATLLTVMVIAISLTLPSISYMVWKNVSQAAEQWYPAPQLTVYLSKTLDDDAAESVVAQLKKEEGVEKVNYLSREEAQGEFRNWSGFAAAMDILEQNPLPAVAIITPKLNFQNSDTMNSLRDHVSKVQGIDEVKMDDSWFARLAALTGLVGQVAAMIGILMIIALLLVIGNSMRLSIFARRDTINVQKLVGATDGFILRAFLYGGAMLGFAGALLSLVLSQVLVLRLESVVMQVASVFGTTFALHGLAWDESLLLLLIAAMIGWIAAWLATVQHLRRFTPQ
LJAM02000138.1	fig|252393.26.peg.1745	peg	LJAM02000138.1_2788_2120	2788	2120	-	Cell-division-associated, ABC-transporter-like signaling protein FtsE				atgattcgctttgaagaagtcagtagggcttatctcggcggtcggcaagcgctgcagggggtagattttcatctgcgtcccggtgaaatggtgtttctgaccggacactccggggcaggtaaaagtaccttactgaagctgatctgtggcattgagcgcccgagcgctgggcatatctggtttggcggtcacgacatcagccgtctcaaaagccgtgaagtgccgtttttgcgccgtcagatcggaatgatcttccaggatcatcatctgctgatggactgctcagtgtatgacaatgtggctatcccgctgattatcgccggggcgagcggggaagatatccgccgccgcgtgtcggccgcgctggataaagtgggtctgttcgacaaagcgaaaagtttccctattcagctgtccggcggtgagcaacagcgcgtgggcatcgcccgtgcggtggtgaacaaaccggcgatgctgctggcggatgaaccgaccggtaaccttgatgaagcgctgtcggaagacattctgcgcctgttcgaagagtttaaccgcgtcggcgttaccgtgctgatggcaacccatgatatggcgctgatcggcagccgtaactatcgattgatgacactcaaccaaggacgtctacacggagattatcgtggtgaataa	MIRFEEVSRAYLGGRQALQGVDFHLRPGEMVFLTGHSGAGKSTLLKLICGIERPSAGHIWFGGHDISRLKSREVPFLRRQIGMIFQDHHLLMDCSVYDNVAIPLIIAGASGEDIRRRVSAALDKVGLFDKAKSFPIQLSGGEQQRVGIARAVVNKPAMLLADEPTGNLDEALSEDILRLFEEFNRVGVTVLMATHDMALIGSRNYRLMTLNQGRLHGDYRGE
LJAM02000138.1	fig|252393.26.peg.1746	peg	LJAM02000138.1_4264_2795	4264	2795	-	Signal recognition particle receptor FtsY				atggcaaagaataagaaacgtcgcttttttccttggcttggcttggggcgtgatgagaaaacgcctgaggtagagaaaacgttagaacagcagcccactgccgatatccccgtcgctgaagaaacgcctgctgttgaagacgcgctggctgctgaagcaacccctgcatctgacgccccatcaccattgataggtgagccggaacttgcccctagaaaaatggcggaagagattgtggcagtcacggagagcgtggcggaacagcaggcggaagaagcgcgtgttgttgaagtgccaatcgttgctgaacctgaactagtcgtggttacccctgaacccgaagtgattagcgcagttgaggaagagatcctgccggaagagattgccgcggaagaagaggtgattgacgacgcgtcgcttgaagccggcgtgctggcagcggagccggttgacgcagcgctgaccgccgaaatcattgaagagagcgctgaagaaccggcagaaccagaagaggttgccgcagcggtggtcgagcaggagcggctaggcaaagagggcttcttcgcccgcctgaagcaaagcctagtaaaaacccgtcagaacctcggttccggctttatcagactgttccgcggtaagaaaattgacaacgatctgtttgaagagctggaagagcagctgctgattgccgacgtcgggctggaaaccacccgccgcattatcagcaacctcaccacccaggcaagccgcaaagagctgcgcgatgccgaagcgctgtacggcctgctgaaaaccgatatggccgccatcctttccaaagttgaagagtcactggatgtgagcggtaaaaccccgtttgttatcctgatggttggcgttaacggcgtgggtaaaaccaccaccatcggcaagctggcgcgtcagttccaggccgaagggaaatcggtgatgctggcggcgggcgatactttccgcgctgcagcggttgaacagctgcaggtgtggggccagcgcaataatattccggtggtagcgcagcataccggtgcggattgcgcgtcggtgatctttgatgccatccaagccgctaaagcgcgccaggttgacgtactgatcgccgataccgccgggcgtttacagaataaagcgcacctgatggaagagctgaaaaaaatcacccgcgtgatgaagaagctcgacgaccaggcgccgcacgaggtgatgctgacgattgatgctagcaccggccagaatactatcagccagactaaacggttccacgaggccgtgggcctgaccgggatcacccttaccaagttggacggtacggcgaaatgtggagtgatcttctcggtggcggaccagttcaacattccgattcgctatatcggcgttggcgaaggtattgaagatttgcgatcgtttaaggctgacgattttattgaggcactttttgcccgagaggactaa	MAKNKKRRFFPWLGLGRDEKTPEVEKTLEQQPTADIPVAEETPAVEDALAAEATPASDAPSPLIGEPELAPRKMAEEIVAVTESVAEQQAEEARVVEVPIVAEPELVVVTPEPEVISAVEEEILPEEIAAEEEVIDDASLEAGVLAAEPVDAALTAEIIEESAEEPAEPEEVAAAVVEQERLGKEGFFARLKQSLVKTRQNLGSGFIRLFRGKKIDNDLFEELEEQLLIADVGLETTRRIISNLTTQASRKELRDAEALYGLLKTDMAAILSKVEESLDVSGKTPFVILMVGVNGVGKTTTIGKLARQFQAEGKSVMLAAGDTFRAAAVEQLQVWGQRNNIPVVAQHTGADCASVIFDAIQAAKARQVDVLIADTAGRLQNKAHLMEELKKITRVMKKLDDQAPHEVMLTIDASTGQNTISQTKRFHEAVGLTGITLTKLDGTAKCGVIFSVADQFNIPIRYIGVGEGIEDLRSFKADDFIEALFARED
LJAM02000138.1	fig|252393.26.peg.1747	peg	LJAM02000138.1_4432_5037	4432	5037	+	16S rRNA (guanine(966)-N(2))-methyltransferase (EC 2.1.1.171)			isu;CBSS-269801.1.peg.1715 isu;RNA_methylation isu;CBSS-266117.6.peg.1260	atgacaaagaaaccccgcagtggtgcagccgggcaaatacgtatcattggcggcctgtggcgcggccgcaagctgccggtcccggatagcgaagggctgcgcccgaccaccgaccgcatgcgcgaaaccctgtttaactggctggcagccgacattcagcaggcaaagtgcctcgactgcttcgccgggagcggtgctctcggactggaagcgctgtcgcgtcatgcgggcagcgccacccagctggagctggagcgcccggtggcacagcagctgaaaaaaaatctcgccacactgggggcaaagaacgcgcgcgtagtgaacactaacacgttgcagttccttgcccagaaaggggagccgcatcagctggtgtttatcgacccgccgtttcgcaagggattattggagcaaaccagcacgctgctggagagcaacggctggctaagcgatgatgcgctggtgtatgttgagagcgaagtggagcaaggcctgccgccggtgccggttaactggcagttgcaccggaaaaaaattgccggacaggtagcctaccgcctatatatccgccacactaatgataaggaaacgtcaaatgttgattaa	MTKKPRSGAAGQIRIIGGLWRGRKLPVPDSEGLRPTTDRMRETLFNWLAADIQQAKCLDCFAGSGALGLEALSRHAGSATQLELERPVAQQLKKNLATLGAKNARVVNTNTLQFLAQKGEPHQLVFIDPPFRKGLLEQTSTLLESNGWLSDDALVYVESEVEQGLPPVPVNWQLHRKKIAGQVAYRLYIRHTNDKETSNVD
LJAM02000138.1	fig|252393.26.peg.1748	peg	LJAM02000138.1_5027_5296	5027	5296	+	Uncharacterized protein YhhL				atgttgattaatgctggtcgcgtgctgatgctgtttatctgggcatttttactgctcaacgtggttcacccttttcctaaaccgttgacgtacttcgttaacgtcgcgctgtttttcatagtgatcatgcacgggctacagctggtgctgatgcgctccaccaagccgcccggcgcgaaaaagctcagcggcgcgatccaagccaaagtgtttttttttggcgtgttcgaactgctggcgtggcaaaagaagaattatccgaagcagtaa	MLINAGRVLMLFIWAFLLLNVVHPFPKPLTYFVNVALFFIVIMHGLQLVLMRSTKPPGAKKLSGAIQAKVFFFGVFELLAWQKKNYPKQ
LJAM02000138.1	fig|252393.26.peg.1749	peg	LJAM02000138.1_5468_5313	5468	5313	-	Putative receptor				ttgaccactacacatccgctcaatggcgcaggggatttcaaactgaagctgaacgctggcgattatcatcagattgataagagcgtgaagggaaagttgaaggtcaaaggcacacgattcgtcagttttgtttccggcaccagcacggcccgctga	MTTTHPLNGAGDFKLKLNAGDYHQIDKSVKGKLKVKGTRFVSFVSGTSTAR
LJAM02000139.1	fig|252393.26.repeat.116	repeat	LJAM02000139.1_1_5335	1	5335	+	repeat region				gctccggtcatgcaaagcaccggaacggcaaagccgtgacgctcgcccttaaggacgctacgttcatcacaaaggtgtcattgaccgacacgcacaggatgctgtttacgccatgttttttgaacatatctgacagctcgttgtagcgcggcagatggctggaggagcaggttggggtaaatgcgcccggcagtgaaaggacgatcacagttttatctttaaacatcttatcagtggtaacgtcgacccagctatcgccctgacgcgtgtgtaaagtgacctgcgggattgatttatcttcctgacttgaaaacataaaagacctcttaataaacgtataaaggctgctttaattcggcaggggcacattattattcaggcttgatagggataaccgttggttgctatgctagctatcgtcacggactatcgtggaatagaggattgaaatgaacattcgtgatctggagtatctggtttcgctggcggaacatcgccattttcgccgtgccgccgatgcctgccacgtcagccagccaacgctgagcgggcaaatccgcaagctggaagatgagttgggcgcgatgctgctggagcgaaccagtcgtaaagtgttattcacgcaggccgggctgctgctggtggatcaggcacgtaccgtgctgcgcgaagtgaaagtgctgaaagagatggccagtcagcagggcgaggcgatgtcgggcccgctgcatatcggcctgatcccaaccgttggcccgtatctgctaccgcagattattcctttgctgcatcagaccttcccgaagctggagatgtatctgcacgaagcgcagactcagcagctgctggctcagctcgacagaggcaagctggactgtgccattctggcgctggtgaaagagtcggaagcgtttattgaagtccatctgtttgatgaaccgatgaagctggcgatctatgccgatcatccatggcatgaacgcgatcacgtgccgatgtcggatctagccggtgagaagttgctgatgctggaagatggacactgcctgcgcgatcaggcgatgggcttttgcttccaaacgggtgccgatgaaaatacgtacttccgcgcaaccagtctggaaacgttgcgtaatatggtggcggcaggcagcggaattacgctgttaccatcgctggcggtgccgaaggagagagttcgcgatggggtgtgttacctcgactgttataagccagttccacagcgcaccattgcgttagtgtatcgcccgggttcacctctgcgcggccgctatgagcagctggcagaggcgatccgtgaacatatgcagggcgtgatgagcagcggcgcgttaaaacaggcggtttaagccgtttagcgccgccacccggtaggcttccgccattgttgggtagttaaaggtggtattcacgaagtattcaatcgtgttgccaccgtttttctgctccataatcgcctgaccaatgtgaatgatctccgcagcgcgctcgccgaagcagtgaatgccgaggatctctttggtatcgcggtggaacaggattttcaggctgccgacgttcattccaacgatctgcgcacgtgctaggtgtttaaactgcgcacggcccacttcgtaaggcaccttcatcgccgtcagctgctgctcggttttaccgacggagcttatttccgggatggtatagataccggttgggatatcttcaatcaggtgtgcggtcgcttcaccttttaccatcgcctgggcagcaatacggccctgatcgtaggcagcagacgctaggcttgggtaaccaatcacatcccccaccgcgtagatatgcggctgtgccgtctggtacatactgttaaccttcaacagaccacgactatccgcttccagaccgacgttttccagcgacagtgagtcggtgttaccggtacggccattggcatatagcaggcagtcggctttcaattttttgccggatttcagatgcataatcgcgccatctgccaccccttcaattttctcaaactcttcattatgacgaataaccacgccattgttccagaagtgataggaaagcgagtctgacatttcctgatcgaggaacgccagcaggcggtcccgggtgttgattaggtcaaccttgaccgacaggccacggaaaattgacgcgtactcacagccgatcactccggccccatagataatcacatggcccggttcgtggtgcaggttgaggatggagtagcagtcgtagatgcgtggatgggcaaagtcgacatccggcggatgataagggcgtgaaccgcaggcgatgacgaatttgctggcggtcaggcgttcaattgtgccgtcatggctttcaacttcgatggtgttggcatcaacaaaacgtgcatcaccctggaacagctcacagtgattacgctcgtagaaaccctgacgcatgcgggtttgttggctgataacgtttccggtatgattcagaatgtcggcaaaagaagaacgcagaagacgtgtgtggtcgctatacagtgggttctggttaaactcgataatgcggctgacggcgtggcggagcgctttcgaagggatggttccccagtgtgtacacccgccgccgatattgtggtagcgctcaataacggcaatgagcgctccctgctttaccagccccattgtggcaccttcaccgctaggacctgaaccaataacaatggcgtcgtaattataagactgttgcataccaatacgtcctatttcttatacaattttacaacgagattctaacatctcagcgcgcagttcccaattctaaccgtattttttgccatcaattgccaaattacagggttaacaggcgttcacaaagtttgacccactactgtacgctgaaatttttgctatagtaccctcttgtaggcaaaacaggcactaacatgggcgtcagagcgcagcaaaaagaacgcacacggcgtacgcttatcgaagcggcatttagtcaattaagcgccgagcgaagcttcggcagccttagccttagggaagttgcccgcgaagccggaatcgccccaacgtcattttatcgtcactttcgcgatgtagatgaattagggctgaccatggtggatgagagcggcctgatgttgcgtcagttgatgcgccaggcgcgccagcgtattgccaaaggcggcagcgtgatccgcacttcagtctccacctttatggaatttatcggagataacccgaatgcttttcgcctgttactgcgtgaacgttcaggaacctccgctgcatttcgtgctgcggtcgcgcgtgaaattcagcactttattgccgaactgaccgactatctggaaatagaaaaccgcatgccgcgtagttttactgaagcgcaggcggaagccatggtcattattgtgtttaacgccggtgcagaagcgttggatatcgacgctgaacagcgtcgtcagctggaagaacgactggtgctgcagctgcgtatgatctcgaaaggggcgtactactggtatcgtcgtgaacaggagaggctggcggtaacgttggaatccaaagattaaaagggtggtgatatgaatttatctatgagctgggacaaaggaacgctgctgctgacctttattgccgggctttcacttaacggttccttttttgtactgtttagttcactggtaacattttctatcttcccgctcgtcacactgtgccttgctgcttggtgcctgcatcagcgttatctgaatcgtgctatgccggatgggatgccttcgctggccgccgcgtttttcctgcttggtattctgctgtatagcgcaatggtgcgggtggaataccctgatataggttcgaattttgtgccgaccctgctgatgatcgtggtagtgttctggatcgcgatgaagtggcgagcacgtaaagtcagctgaataaagccgggcgacaggcgtcgcccgacaattattcattagcggcgagtcagcagcacgccgcactccatatgatgggtatacgggaactgatcgaacagcgccagacgcgtaacctcatgcgtagccgacagcgtggcaaggttatcgcacagcgtctgcgggttgcaggagatataaagaatgcgtggataagcctgcaccatcttcaccgttttttcatccagaccgctgcgcggtgggtcgacgaagatggtttcgcactcgtagctggtcagatcgatcccttccaaccttttgaaactcctttcgccgttcatcgcttgggtaaactcttctgccgccatgcgaatgatctgcacgttattgatctggttcaccgcgatattgtactgcgcagaagcgacggaaggcttggcgatctcggtcgccagcacccgacggaaattgcgcgccagcgccagtgaaaagttgccgttgccgcagtacagctccagcaggtcaccgcttgaattgcgcgtaatatccagcgcccactccagcatctgcacattcattgccgcattcggctgagtgaagctgttctccacttggcggtagatcatttcgcgcccgttgatagtcagacactcgtcaacgtagttgcggtcgaggcagatcttagtcttggaggcacgaccaatcagatgcagctcaaacccttcggcacgcagcgtgtcgcgcagggcgctggcggcctgttgccactcttcatccagcttgcggtgatacagcagggagaccacgatcaggccgctgaccgttgacaggtagtcaatctggaacagcttgaagcgcagaacgtgctgctcacgggcagcggcaatcaggcgcggcatcaggcggttaatcagctcgctggctgtcgggaagctgtcgacgcggatgcgatcgcgcgtttcctgatcgaagatgatgtggtagaggtcatcaccgtcatgccagacgcggaattcggcgcgcatccgatagtggctcactggtgaacggaagacttcgacctcgggaacgttaaacacagacatcatcgacgtcagtcgtgtcactttctcagcgagttggtcatcgtattgttcaataggcaactgttcgggcgtcatgttttttctgaatatttggcggtgatagccaagctattgtagggattcttcaactcatgtccagtattgtgcataaatcgtcatttatggatatctggacttccaattttattggaggctatcctagataaggcttatattttacctttaactatctgttttagaataattaatttctgttttgcacttggtgtgttaaatcgccactcacattccttcagatacagctcaaaatgtgcct
LJAM02000139.1	fig|252393.26.peg.1750	peg	LJAM02000139.1_316_8	316	8	-	Peroxiredoxin family protein/glutaredoxin				atgttttcaagtcaggaagataaatcaatcccgcaggtcactttacacacgcgtcagggcgatagctgggtcgacgttaccactgataagatgtttaaagataaaactgtgatcgtcctttcactgccgggcgcatttaccccaacctgctcctccagccatctgccgcgctacaacgagctgtcagatatgttcaaaaaacatggcgtaaacagcatcctgtgcgtgtcggtcaatgacacctttgtgatgaacgtagcgtccttaagggcgagcgtcacggctttgccgttccggtgctttgcatga	MFSSQEDKSIPQVTLHTRQGDSWVDVTTDKMFKDKTVIVLSLPGAFTPTCSSSHLPRYNELSDMFKKHGVNSILCVSVNDTFVMNVASLRASVTALPFRCFA
LJAM02000139.1	fig|252393.26.peg.1751	peg	LJAM02000139.1_450_1370	450	1370	+	Hydrogen peroxide-inducible genes activator => OxyR				atgaacattcgtgatctggagtatctggtttcgctggcggaacatcgccattttcgccgtgccgccgatgcctgccacgtcagccagccaacgctgagcgggcaaatccgcaagctggaagatgagttgggcgcgatgctgctggagcgaaccagtcgtaaagtgttattcacgcaggccgggctgctgctggtggatcaggcacgtaccgtgctgcgcgaagtgaaagtgctgaaagagatggccagtcagcagggcgaggcgatgtcgggcccgctgcatatcggcctgatcccaaccgttggcccgtatctgctaccgcagattattcctttgctgcatcagaccttcccgaagctggagatgtatctgcacgaagcgcagactcagcagctgctggctcagctcgacagaggcaagctggactgtgccattctggcgctggtgaaagagtcggaagcgtttattgaagtccatctgtttgatgaaccgatgaagctggcgatctatgccgatcatccatggcatgaacgcgatcacgtgccgatgtcggatctagccggtgagaagttgctgatgctggaagatggacactgcctgcgcgatcaggcgatgggcttttgcttccaaacgggtgccgatgaaaatacgtacttccgcgcaaccagtctggaaacgttgcgtaatatggtggcggcaggcagcggaattacgctgttaccatcgctggcggtgccgaaggagagagttcgcgatggggtgtgttacctcgactgttataagccagttccacagcgcaccattgcgttagtgtatcgcccgggttcacctctgcgcggccgctatgagcagctggcagaggcgatccgtgaacatatgcagggcgtgatgagcagcggcgcgttaaaacaggcggtttaa	MNIRDLEYLVSLAEHRHFRRAADACHVSQPTLSGQIRKLEDELGAMLLERTSRKVLFTQAGLLLVDQARTVLREVKVLKEMASQQGEAMSGPLHIGLIPTVGPYLLPQIIPLLHQTFPKLEMYLHEAQTQQLLAQLDRGKLDCAILALVKESEAFIEVHLFDEPMKLAIYADHPWHERDHVPMSDLAGEKLLMLEDGHCLRDQAMGFCFQTGADENTYFRATSLETLRNMVAAGSGITLLPSLAVPKERVRDGVCYLDCYKPVPQRTIALVYRPGSPLRGRYEQLAEAIREHMQGVMSSGALKQAV
LJAM02000139.1	fig|252393.26.peg.1752	peg	LJAM02000139.1_2753_1353	2753	1353	-	Soluble pyridine nucleotide transhydrogenase (EC 1.6.1.1)			idu(1);Phosphate_metabolism	atgcaacagtcttataattacgacgccattgttattggttcaggtcctagcggtgaaggtgccacaatggggctggtaaagcagggagcgctcattgccgttattgagcgctaccacaatatcggcggcgggtgtacacactggggaaccatcccttcgaaagcgctccgccacgccgtcagccgcattatcgagtttaaccagaacccactgtatagcgaccacacacgtcttctgcgttcttcttttgccgacattctgaatcataccggaaacgttatcagccaacaaacccgcatgcgtcagggtttctacgagcgtaatcactgtgagctgttccagggtgatgcacgttttgttgatgccaacaccatcgaagttgaaagccatgacggcacaattgaacgcctgaccgccagcaaattcgtcatcgcctgcggttcacgcccttatcatccgccggatgtcgactttgcccatccacgcatctacgactgctactccatcctcaacctgcaccacgaaccgggccatgtgattatctatggggccggagtgatcggctgtgagtacgcgtcaattttccgtggcctgtcggtcaaggttgacctaatcaacacccgggaccgcctgctggcgttcctcgatcaggaaatgtcagactcgctttcctatcacttctggaacaatggcgtggttattcgtcataatgaagagtttgagaaaattgaaggggtggcagatggcgcgattatgcatctgaaatccggcaaaaaattgaaagccgactgcctgctatatgccaatggccgtaccggtaacaccgactcactgtcgctggaaaacgtcggtctggaagcggatagtcgtggtctgttgaaggttaacagtatgtaccagacggcacagccgcatatctacgcggtgggggatgtgattggttacccaagcctagcgtctgctgcctacgatcagggccgtattgctgcccaggcgatggtaaaaggtgaagcgaccgcacacctgattgaagatatcccaaccggtatctataccatcccggaaataagctccgtcggtaaaaccgagcagcagctgacggcgatgaaggtgccttacgaagtgggccgtgcgcagtttaaacacctagcacgtgcgcagatcgttggaatgaacgtcggcagcctgaaaatcctgttccaccgcgataccaaagagatcctcggcattcactgcttcggcgagcgcgctgcggagatcattcacattggtcaggcgattatggagcagaaaaacggtggcaacacgattgaatacttcgtgaataccacctttaactacccaacaatggcggaagcctaccgggtggcggcgctaaacggcttaaaccgcctgttttaa	MQQSYNYDAIVIGSGPSGEGATMGLVKQGALIAVIERYHNIGGGCTHWGTIPSKALRHAVSRIIEFNQNPLYSDHTRLLRSSFADILNHTGNVISQQTRMRQGFYERNHCELFQGDARFVDANTIEVESHDGTIERLTASKFVIACGSRPYHPPDVDFAHPRIYDCYSILNLHHEPGHVIIYGAGVIGCEYASIFRGLSVKVDLINTRDRLLAFLDQEMSDSLSYHFWNNGVVIRHNEEFEKIEGVADGAIMHLKSGKKLKADCLLYANGRTGNTDSLSLENVGLEADSRGLLKVNSMYQTAQPHIYAVGDVIGYPSLASAAYDQGRIAAQAMVKGEATAHLIEDIPTGIYTIPEISSVGKTEQQLTAMKVPYEVGRAQFKHLARAQIVGMNVGSLKILFHRDTKEILGIHCFGERAAEIIHIGQAIMEQKNGGNTIEYFVNTTFNYPTMAEAYRVAALNGLNRLF
LJAM02000139.1	fig|252393.26.peg.1753	peg	LJAM02000139.1_2948_3589	2948	3589	+	Unsaturated fatty acid biosythesis repressor FabR, TetR family				atgggcgtcagagcgcagcaaaaagaacgcacacggcgtacgcttatcgaagcggcatttagtcaattaagcgccgagcgaagcttcggcagccttagccttagggaagttgcccgcgaagccggaatcgccccaacgtcattttatcgtcactttcgcgatgtagatgaattagggctgaccatggtggatgagagcggcctgatgttgcgtcagttgatgcgccaggcgcgccagcgtattgccaaaggcggcagcgtgatccgcacttcagtctccacctttatggaatttatcggagataacccgaatgcttttcgcctgttactgcgtgaacgttcaggaacctccgctgcatttcgtgctgcggtcgcgcgtgaaattcagcactttattgccgaactgaccgactatctggaaatagaaaaccgcatgccgcgtagttttactgaagcgcaggcggaagccatggtcattattgtgtttaacgccggtgcagaagcgttggatatcgacgctgaacagcgtcgtcagctggaagaacgactggtgctgcagctgcgtatgatctcgaaaggggcgtactactggtatcgtcgtgaacaggagaggctggcggtaacgttggaatccaaagattaa	MGVRAQQKERTRRTLIEAAFSQLSAERSFGSLSLREVAREAGIAPTSFYRHFRDVDELGLTMVDESGLMLRQLMRQARQRIAKGGSVIRTSVSTFMEFIGDNPNAFRLLLRERSGTSAAFRAAVAREIQHFIAELTDYLEIENRMPRSFTEAQAEAMVIIVFNAGAEALDIDAEQRRQLEERLVLQLRMISKGAYYWYRREQERLAVTLESKD
LJAM02000139.1	fig|252393.26.peg.1754	peg	LJAM02000139.1_3602_3955	3602	3955	+	Inner membrane protein YijD				atgaatttatctatgagctgggacaaaggaacgctgctgctgacctttattgccgggctttcacttaacggttccttttttgtactgtttagttcactggtaacattttctatcttcccgctcgtcacactgtgccttgctgcttggtgcctgcatcagcgttatctgaatcgtgctatgccggatgggatgccttcgctggccgccgcgtttttcctgcttggtattctgctgtatagcgcaatggtgcgggtggaataccctgatataggttcgaattttgtgccgaccctgctgatgatcgtggtagtgttctggatcgcgatgaagtggcgagcacgtaaagtcagctga	MNLSMSWDKGTLLLTFIAGLSLNGSFFVLFSSLVTFSIFPLVTLCLAAWCLHQRYLNRAMPDGMPSLAAAFFLLGILLYSAMVRVEYPDIGSNFVPTLLMIVVVFWIAMKWRARKVS
LJAM02000139.1	fig|252393.26.peg.1755	peg	LJAM02000139.1_5094_3994	5094	3994	-	tRNA (uracil(54)-C5)-methyltransferase (EC 2.1.1.35) @ tmRNA (uracil(341)-C5)-methyltransferase			idu(1);RNA_methylation	atgacgcccgaacagttgcctattgaacaatacgatgaccaactcgctgagaaagtgacacgactgacgtcgatgatgtctgtgtttaacgttcccgaggtcgaagtcttccgttcaccagtgagccactatcggatgcgcgccgaattccgcgtctggcatgacggtgatgacctctaccacatcatcttcgatcaggaaacgcgcgatcgcatccgcgtcgacagcttcccgacagccagcgagctgattaaccgcctgatgccgcgcctgattgccgctgcccgtgagcagcacgttctgcgcttcaagctgttccagattgactacctgtcaacggtcagcggcctgatcgtggtctccctgctgtatcaccgcaagctggatgaagagtggcaacaggccgccagcgccctgcgcgacacgctgcgtgccgaagggtttgagctgcatctgattggtcgtgcctccaagactaagatctgcctcgaccgcaactacgttgacgagtgtctgactatcaacgggcgcgaaatgatctaccgccaagtggagaacagcttcactcagccgaatgcggcaatgaatgtgcagatgctggagtgggcgctggatattacgcgcaattcaagcggtgacctgctggagctgtactgcggcaacggcaacttttcactggcgctggcgcgcaatttccgtcgggtgctggcgaccgagatcgccaagccttccgtcgcttctgcgcagtacaatatcgcggtgaaccagatcaataacgtgcagatcattcgcatggcggcagaagagtttacccaagcgatgaacggcgaaaggagtttcaaaaggttggaagggatcgatctgaccagctacgagtgcgaaaccatcttcgtcgacccaccgcgcagcggtctggatgaaaaaacggtgaagatggtgcaggcttatccacgcattctttatatctcctgcaacccgcagacgctgtgcgataaccttgccacgctgtcggctacgcatgaggttacgcgtctggcgctgttcgatcagttcccgtatacccatcatatggagtgcggcgtgctgctgactcgccgctaa	MTPEQLPIEQYDDQLAEKVTRLTSMMSVFNVPEVEVFRSPVSHYRMRAEFRVWHDGDDLYHIIFDQETRDRIRVDSFPTASELINRLMPRLIAAAREQHVLRFKLFQIDYLSTVSGLIVVSLLYHRKLDEEWQQAASALRDTLRAEGFELHLIGRASKTKICLDRNYVDECLTINGREMIYRQVENSFTQPNAAMNVQMLEWALDITRNSSGDLLELYCGNGNFSLALARNFRRVLATEIAKPSVASAQYNIAVNQINNVQIIRMAAEEFTQAMNGERSFKRLEGIDLTSYECETIFVDPPRSGLDEKTVKMVQAYPRILYISCNPQTLCDNLATLSATHEVTRLALFDQFPYTHHMECGVLLTRR
LJAM02000140.1	fig|252393.26.peg.1756	peg	LJAM02000140.1_3_353	3	353	+	Uncharacterized metabolite ABC transporter in Enterobacteriaceae, permease protein EC-YbbP				ctcagcctgctggatatcggcagcatcatgcgccagatagggcaggtgctggcgcaggtcagccaggcgctggagattatggtggtgctggtgacggcccgcggcgtgctgctgctggcacagatcctagtcgggatgtgtcagcgttgccaagagctggtggtgtgtcgcatgctgggtgccagcaagagcctgctgcgcggcacgctgtggtgcgagtctgcgctactgggtgtggtttccggcgtaggggcagtcatcggtgcggaagcggcgctgtggggtctcagcgcaaggtgttcgacttcccgtggcagccggattacgtgctgtggatggtgctgccgttga	LSLLDIGSIMRQIGQVLAQVSQALEIMVVLVTARGVLLLAQILVGMCQRCQELVVCRMLGASKSLLRGTLWCESALLGVVSGVGAVIGAEAALWGLSARCSTSRGSRITCCGWCCR
LJAM02000140.1	fig|252393.26.peg.1757	peg	LJAM02000140.1_329_445	329	445	+	Uncharacterized metabolite ABC transporter in Enterobacteriaceae, permease protein EC-YbbP				gtgctgtggatggtgctgccgttgaccggcgcgctgctgctgtcgatctgcggcagctggctgggaattcgtctgctgaggggcaaggcgttgttcagagagtattatgcggagtga	MLWMVLPLTGALLLSICGSWLGIRLLRGKALFREYYAE
LJAM02000140.1	fig|252393.26.peg.1758	peg	LJAM02000140.1_1647_484	1647	484	-	N5-carboxyaminoimidazole ribonucleotide synthase (EC 6.3.4.18)				atgaagccggtctgcgtattaggtaacggccagctaggccgcatgctgcgccaagccggggagccgctgggcatcgcggtgtatccgatcgggctggacgccgagccgcaagcgctgccgactgcgcagagcgtaattaccgccgagattgaacgctggccagtaaccgccctgacacacgagctggcaggccacaacgcgtttgttaaccgcgatattttcccgctgctggcagaccgcttaacccaaaagcagctgctggaccgcctcggccttgcgacggccccttggcagctgctgtccgatgccgacgagtgggcgcaggtgttcaccacccttggcgagttggcaatcgtcaagcgccgcactggggggtatgacggccgcggtcagtggtgcctgcgcgctgatgagatcgcgatgctgcccgctgactgctacggtgagtgcattgttgagcaggggatttgcttctccggcgagatgtcgctggtcggtgcacgtggtcacgacggtcacaccgtgttctacccgctgacgcataacctgcatcaggacggcattctgcgcaccagcgtggtgctgccggacgttaatgcagagcatcagcagcaggcggagcgcatgctgtcggcgatcatgaacgagctgaactacgtcggcgtgatggcgatggagtgctttgtggagccggaaggtctgctgatcaacgagctggccccgcgcgtgcacaacagcggccactggacgcagaacggcgcatcgattagccagtttgagctgcacctgcgggcgattcttggtctgccgctgccaatgccagtggtcagcaccccggcggtcatggtgaacctgatcggcaccgacgtgaacctcgactggctgaaccagccgctggtgcatctgcactggtatgagaaagaggtgcgcgccggacgcaaggtaggccacctcaatttggcagacgtcagtccggcggcgttaagcgcggcgctgaatgctctggtaccgatgctgccggcggaatacgccagcagcattgcgtgggcggttgaaaaactcgggtgttcctgtttgctggctgacttgaaaagagggtcagctcctacgaaacccgcgaatcgtatttccttttgccccaatattccgcaaatttttttgtag	MKPVCVLGNGQLGRMLRQAGEPLGIAVYPIGLDAEPQALPTAQSVITAEIERWPVTALTHELAGHNAFVNRDIFPLLADRLTQKQLLDRLGLATAPWQLLSDADEWAQVFTTLGELAIVKRRTGGYDGRGQWCLRADEIAMLPADCYGECIVEQGICFSGEMSLVGARGHDGHTVFYPLTHNLHQDGILRTSVVLPDVNAEHQQQAERMLSAIMNELNYVGVMAMECFVEPEGLLINELAPRVHNSGHWTQNGASISQFELHLRAILGLPLPMPVVSTPAVMVNLIGTDVNLDWLNQPLVHLHWYEKEVRAGRKVGHLNLADVSPAALSAALNALVPMLPAEYASSIAWAVEKLGCSCLLADLKRGSAPTKPANRISFCPNIPQIFL
LJAM02000140.1	fig|252393.26.peg.1759	peg	LJAM02000140.1_2153_1644	2153	1644	-	N5-carboxyaminoimidazole ribonucleotide mutase (EC 5.4.99.18)				atgtcatccaacaccgccccggcccgcattgctattgttatgggttccaaaaatgactgggcaaccatgcagcttgcagcggaaatcctcactaagctcgacgttccgtttcactgtgaggtggtgtctgcgcaccgtaccccggacaaactgtccggctttgccgagcaggccgccgataacggcttccaagtgattatagcgggtgcaggcggcgcggcgcatctgccgggtatgctggcagcgaaaaccttggtaccggtgctgggtgtgccggtgcagagcgccgcgctgaacggaatcgacagcctgtactctatcgtgcagatgccgcgcggcattccggttggtacgctggcgattggcaaagccggtgcggcgaacgccgccctgctggcggcgcagatcctcgcgctgcacgatgctgcgctggcaggccgcctagcgaactggcgtcagacgcagaccgacgaagtgctgaacaacccggacccgcaggtggaagcatga	MSSNTAPARIAIVMGSKNDWATMQLAAEILTKLDVPFHCEVVSAHRTPDKLSGFAEQAADNGFQVIIAGAGGAAHLPGMLAAKTLVPVLGVPVQSAALNGIDSLYSIVQMPRGIPVGTLAIGKAGAANAALLAAQILALHDAALAGRLANWRQTQTDEVLNNPDPQVEA
LJAM02000140.1	fig|252393.26.peg.1760	peg	LJAM02000140.1_3020_2304	3020	2304	-	UDP-2,3-diacylglucosamine diphosphatase (EC 3.6.1.54)				atgtcgcacacgctgtttatcgcagatctgcatctgtgtactgaagaaccagcaatcactgccagttttctgcattttttacgccgtgaagcgcagcacgccgacgcactgtatattcttggcgatctgtttgaagcctggatcggcgacgacgatccgaacccgctgcacgccgaagtggtgaccgcgctgcgccagctcagcattccctgctactttatccacggcaaccgcgatttcctagtcgggaaacgcttcgcccgcgctgcgggtatgactctgctgcccgaagagcaggtgctggagctgtacggcaggcgcgtgctcattatgcacggcgacacgttgtgtaccgacgacgtggactatcagcgctatcgccagaaggtgcagcagcgctggctgcaaaccgttttccttgctctgccgctgttcgggcgccagcgtattgcgcgcaagatgcgcaacggcagcaagcaggccaaccgcaataaagatctctcgattatggatgtcaatccgcaggcggttgtcgacgccatgagccgccaccgggtgccgtatctgatccacgggcatacccatcgcccggccgtgcatccgctggaaattaacgaccagcccgccgaacggctggtgctgggcgcttggcatgaaggaggttcgatgatcaaagtcggccctgataagattgcgctaattttctttccgttctga	MSHTLFIADLHLCTEEPAITASFLHFLRREAQHADALYILGDLFEAWIGDDDPNPLHAEVVTALRQLSIPCYFIHGNRDFLVGKRFARAAGMTLLPEEQVLELYGRRVLIMHGDTLCTDDVDYQRYRQKVQQRWLQTVFLALPLFGRQRIARKMRNGSKQANRNKDLSIMDVNPQAVVDAMSRHRVPYLIHGHTHRPAVHPLEINDQPAERLVLGAWHEGGSMIKVGPDKIALIFFPF
LJAM02000140.1	fig|252393.26.peg.1761	peg	LJAM02000140.1_3514_3020	3514	3020	-	Peptidyl-prolyl cis-trans isomerase PpiB (EC 5.2.1.8)			isu;Peptidyl-prolyl_cis-trans_isomerase	atggttactttccagactaatcatggcgatatcgtcatcaaaaccttcgaggataaagcaccggctaccgttgcaaacttcttggaatactgccgggaaggtttctacgacaacatcatcttccaccgtgtgatcaacgactttatgatccagggcggcggctttgaaccgggcatgaagcagaaagagaccaaagcagagatccagaacgaagccagcaacggtctgaaaaacaccaaaggcacgctggcaatggcacgtactcaggctccgcactcggctaccgcgcagttttttatcaacgtagcagacaacgacttcctaaatttccgtaacgaaagcctgcagggctggggttactgcgtgttcgctgaagtggttgaaggtatggacgtggttgagaaaatcaaagccgtgtctaccggcagcagcggcatgcaccaagatgtgccaaaagacgacgtggttatccagaaagttaccgtcagcgaataa	MVTFQTNHGDIVIKTFEDKAPATVANFLEYCREGFYDNIIFHRVINDFMIQGGGFEPGMKQKETKAEIQNEASNGLKNTKGTLAMARTQAPHSATAQFFINVADNDFLNFRNESLQGWGYCVFAEVVEGMDVVEKIKAVSTGSSGMHQDVPKDDVVIQKVTVSE
LJAM02000140.1	fig|252393.26.peg.1762	peg	LJAM02000140.1_3548_3700	3548	3700	+	hypothetical protein				ttgagcgccgggagcgaagacgtaagtctttcccgtgcgtcagacggctcttatatcacaaaaagtgatggctcgtcagccctgctgcgtaaaggaagcagcgatacccttgctttacatagcgctgggagtaaaaatagaacgttcgattga	MSAGSEDVSLSRASDGSYITKSDGSSALLRKGSSDTLALHSAGSKNRTFD
LJAM02000140.1	fig|252393.26.peg.1763	peg	LJAM02000140.1_3744_5132	3744	5132	+	Cysteinyl-tRNA synthetase (EC 6.1.1.16)			isu;tRNA_aminoacylation,_Cys isu;Conserved_gene_cluster_possibly_involved_in_RNA_metabolism	atgctaaagatcttcaacaccctgagtcgtcaaaaagaggaattcaaacctattcatgccggaaagattggcatgtacgtgtgcggtattactgtttacgacctctgccacatcggccacggcaggacctttgccgcgttcgacgtggtggcacgctatttgcgttacagcggttatcagctgaactatgtgcgtaatatcaccgacattgatgacaaaatcatcaaacgcgccaacgaaaacggtgaaaccattgaacagctgaccaaccgcatgatcaccgaaatgcacaaggatttcgccgcgctgaatattctgccgccggacctggagccacgcgccacgcgccacatcggcgagattatcgagctggttaaaaagctaatcgcccgtgaacacgcctacattgccagcaacggcgacgtgatgttatcggtctacagcgatccgaactacggttccctgtcgcgccaggatctggagcacctgcaggctggcgctcgggttgaagtggccaagaacgtcaagcgcaacccgatggacttcgtgctgtggaagatgtcgaaagccgacgagccaggctgggagtctccgtggggcatgggccgcccgggctggcatattgagtgctcggcgatgaactgcaagcagttgggtgagcacttcgacatccacggcggcggctctgacctgatgttcccgcatcacgaaaacgagatcgcccagtctacctgcgctcacgacggcccgtatgtgaactactggatgcactccggcatggtaatggtgtaccgcgagaagatgtcgaaatcgctgaacaacttcttcaccgtgcgcgatgtgttggagcactacgatgctgagactgtgcgctacttcctgatgtccagccactatcgcagccagttggactacggcgaagataatctcaatcaggcgcgttccgcgctggagcgtctgtatatcgctattcgtaacaccgatgtcaatgccgaagtggccggtggcgaagagtttgaaacccgcttctgcgaagcgatggacgacgatttcaacacgccggaagcctactcggcgctgttcgacctagcgcgtgaagtcaaccgcctgaaggacatcgacaaagcggccgcgaatggactggcagcgcgcctacgcaccttggcgggcgtgctcggcctgctggagcaggatccggagcagttcctgcaaaatgccaacaatatcaatgatgaagaggtggcgcagattgaaacgctgatccaaatgcgtattgatgcgcgtaaagcgaaagactgggcgcatgccgacgttgcgcgcgacaaactcaacgagatgggcatcgtgctcgaagacggcgcgggcggcactagctggcgccgtaagtaa	MLKIFNTLSRQKEEFKPIHAGKIGMYVCGITVYDLCHIGHGRTFAAFDVVARYLRYSGYQLNYVRNITDIDDKIIKRANENGETIEQLTNRMITEMHKDFAALNILPPDLEPRATRHIGEIIELVKKLIAREHAYIASNGDVMLSVYSDPNYGSLSRQDLEHLQAGARVEVAKNVKRNPMDFVLWKMSKADEPGWESPWGMGRPGWHIECSAMNCKQLGEHFDIHGGGSDLMFPHHENEIAQSTCAHDGPYVNYWMHSGMVMVYREKMSKSLNNFFTVRDVLEHYDAETVRYFLMSSHYRSQLDYGEDNLNQARSALERLYIAIRNTDVNAEVAGGEEFETRFCEAMDDDFNTPEAYSALFDLAREVNRLKDIDKAAANGLAARLRTLAGVLGLLEQDPEQFLQNANNINDEEVAQIETLIQMRIDARKAKDWAHADVARDKLNEMGIVLEDGAGGTSWRRK
LJAM02000140.1	fig|252393.26.peg.1764	peg	LJAM02000140.1_5314_5147	5314	5147	-	hypothetical protein				atgcaacaggcgcaccgctttattgaggttggatttgccgcagccattggggccggtgataacgttgagctgaccgagtttcagctccagggagcgaatggaccggtagttagtgagagagagttgtttgatcacggtacaggtctgaaaaacaggggcgcgttatga	MQQAHRFIEVGFAAAIGAGDNVELTEFQLQGANGPVVSERELFDHGTGLKNRGAL
LJAM02000141.1	fig|252393.26.peg.1765	peg	LJAM02000141.1_439_125	439	125	-	Uncharacterized protein YqiC				atgatcgacgcaaaaaaaattgaacaactggcccgtcaggtccatgactctataccgaaagagatccgcgagctggctgatgatatggagaagagaattcgccagacattacaggcacatttaacccgtctggacgtcgtgaatcgcgaagagtttgatgtgcagactcaggtgctgctgcgcacgcgtgagaagctgaccgcgctggaacaactcctagccgagctggaagcgaaagtggcacagtctgctacagccgcaacaccagcggcttctgcatcagctgccaccagtgagccgaaagccctgctctga	MIDAKKIEQLARQVHDSIPKEIRELADDMEKRIRQTLQAHLTRLDVVNREEFDVQTQVLLRTREKLTALEQLLAELEAKVAQSATAATPAASASAATSEPKALL
LJAM02000141.1	fig|252393.26.peg.1766	peg	LJAM02000141.1_549_662	549	662	+	hypothetical protein				atgtttttgttcattgctctgctactttttcagcgttatgatgtttttgcttgttctcagggcggggcgaattccccaccggcggtaaatcagcttaacgctgaaagcccatga	MFLFIALLLFQRYDVFACSQGGANSPPAVNQLNAESP
LJAM02000141.1	fig|252393.26.peg.1767	peg	LJAM02000141.1_659_796	659	796	+	hypothetical protein				atgagcgcttcgggagcaatcctgaaggacagcagacccggtgtgattatggggccgacggttagagtccagatgggagaaagtaacgaattttgtcaggcttttgcctgcctcgcgttattttttgtcactgcatga	MSASGAILKDSRPGVIMGPTVRVQMGESNEFCQAFACLALFFVTA
LJAM02000141.1	fig|252393.26.peg.1768	peg	LJAM02000141.1_848_1504	848	1504	+	3,4-dihydroxy-2-butanone 4-phosphate synthase (EC 4.1.99.12)			isu;Riboflavin_synthesis_cluster isu;Riboflavin,_FMN_and_FAD_metabolism isu;riboflavin_to_FAD	atgaatcagtcgcctctttctgaatttggcacgcctgaacagcgtgtaacccgtgctatcgaagcactgcgcgctggccgcggtgtgatggtattagacgatgaagatcgtgaaaacgaaggtgatatgattttcgccgcggaaaccatgaccgttgatcagatggcgctgaccatccgtcacggcagcggtattgtttgcctgtgtctgaccgaacagcgtctgcaggagcttgagctgccaatgatggtgcaggacaacaccagcgcttacaatacgggtttcaccgtgactatcgaagctgccaaaggcgtcaccactggcgtttctgctactgaccgcctgactaccattcgcaccgcgattgccgatgataccaagccgagcgacctgaatcgtcctggccacgtattcccgctgcgcggtcgtgctggcggcgtgctaacgcgtggcggccacaccgaagcgaccattgacctagtgacgctggcaggctttaagccagcgggcgtgctatgtgagctgactaatgatgatggctcaatggcgcacgcgcctgaagctatagtgtttgctaaacatcacggcatgccggttgtgaccatcgaagacctagtggcttaccgccgcagtcacgaaacgcgtcaggccagctaa	MNQSPLSEFGTPEQRVTRAIEALRAGRGVMVLDDEDRENEGDMIFAAETMTVDQMALTIRHGSGIVCLCLTEQRLQELELPMMVQDNTSAYNTGFTVTIEAAKGVTTGVSATDRLTTIRTAIADDTKPSDLNRPGHVFPLRGRAGGVLTRGGHTEATIDLVTLAGFKPAGVLCELTNDDGSMAHAPEAIVFAKHHGMPVVTIEDLVAYRRSHETRQAS
LJAM02000141.1	fig|252393.26.peg.1769	peg	LJAM02000141.1_2854_1694	2854	1694	-	Putative acid--amine ligase YgiC				atgaagcgtattgccattactgaacgcctaggctggcgagaaaaggccacggagtttggtttttgttttcataccatgcatggcgaaccgtactggtgtgaagatgcctattaccagtttaccttagagcagattgaaacgctggaagatgtgaccagcgagctgcatcagatgtgcctgcacgcggttgagatggtggtcggcagcgacgagctgctggataagtttcgcattccgaaacatacttgggacttcgtgcgcgagtcgtggaaaagcggccagccgtcgctctattcccgcctcgatctcgcttgggatggcgtgacgccgcctaagctgctggaaaataacgctgatacgccaacttcgctgtatgaagcagcctttttccagtggctgtggctggaagaccagctaaacgccggccagctgccggtcggtagcgaccagttcaacagcctgcaggagaagctgatcgaacgctttgccgagttgcaccaacagcacggtttcagctggctgcacttcgcctgctgccgcgatactgatgaagatcgcggcacggtgcagtatctgcaggattgcgctaccgaagcgggcctgccaagcaaattcctctatatggatgagatcggcctcggcgagaaagggcagtttaccgaccagcacgaccaggtgatcgccaatttgttcaaactctacccatgggaatttatgctgcgtgagatgttctccaccaagctggccgatgcgggcgtgcgctggctggagccgggctggaagagcattatttccaataaagcactgctgccgctgctgtggaagatgttcccggactatccgaacctgttaccggcatactttgccgaagacaacgtgccgcacatgtataaatacgtggtgaagccgctgttttcccgtgaaggcgcgaatattcgcatcgtggaaaacggtcaggatattgcccgcgttgatggaccgtacggtgaggaagggatgattatgcagcagttccatccgctgcctaagtttggcgatagctatacgctgattggttcgtggctgattaatgatcgacctgcgggaattggtctgcgcgaggatcgcgacttgatcactcaggatctgtcacgattttatccgcacgcgtttatcgagtaa	MKRIAITERLGWREKATEFGFCFHTMHGEPYWCEDAYYQFTLEQIETLEDVTSELHQMCLHAVEMVVGSDELLDKFRIPKHTWDFVRESWKSGQPSLYSRLDLAWDGVTPPKLLENNADTPTSLYEAAFFQWLWLEDQLNAGQLPVGSDQFNSLQEKLIERFAELHQQHGFSWLHFACCRDTDEDRGTVQYLQDCATEAGLPSKFLYMDEIGLGEKGQFTDQHDQVIANLFKLYPWEFMLREMFSTKLADAGVRWLEPGWKSIISNKALLPLLWKMFPDYPNLLPAYFAEDNVPHMYKYVVKPLFSREGANIRIVENGQDIARVDGPYGEEGMIMQQFHPLPKFGDSYTLIGSWLINDRPAGIGLREDRDLITQDLSRFYPHAFIE
LJAM02000141.1	fig|252393.26.peg.1770	peg	LJAM02000141.1_3526_2861	3526	2861	-	UPF0441 protein YgiB				atgaaacggactaaacagattaatcatgcctcctttcgcaaaagctggagcgcacgccatttaacgccggttgcgctggcggtcaccgccgtatttatactggtcggttgtgagcggtcagacgaaaccgtatcgacttatatgaacgccgatgactgtttgagcgccaacccgggcaagagcgaacagtgcaccaccgcctacaacaaagcgaaagaagaggcggtgaaaaccgcaccgaaatatgccacccgcgaagactgcgtggcggaatttggtgaaggccagtgtcagcagtctccggctcaggctggcgtaggcaccaccaatgcagaatctcagtccagcggcagcgtctggatgccgctgatggccggttacatgatgggccgcatgatgggcggcggtacgggtcagcagcagccgctattctcctctaaaaacccagcaagcccgaccaacggcaaattcgtcgatgccagcggcaaaagctacggcgcagccacgctaggtcgtaccatgacggtgcctaaatccgccatggcaccaaaacctgccaccaccagcaccgtgatgcgcggcggctttggtgaaagcgttgccaagcagaccagcatgtcacgcagcagcgcggcttccggctccagccgcagctttgggggctaa	MKRTKQINHASFRKSWSARHLTPVALAVTAVFILVGCERSDETVSTYMNADDCLSANPGKSEQCTTAYNKAKEEAVKTAPKYATREDCVAEFGEGQCQQSPAQAGVGTTNAESQSSGSVWMPLMAGYMMGRMMGGGTGQQQPLFSSKNPASPTNGKFVDASGKSYGAATLGRTMTVPKSAMAPKPATTSTVMRGGFGESVAKQTSMSRSSAASGSSRSFGG
LJAM02000141.1	fig|252393.26.peg.1771	peg	LJAM02000141.1_5169_3706	5169	3706	-	Outer membrane channel TolC (OpmH)				atgaacaaactgctccctttactcatcggtctgagcttgggcagcttcagtgttgccagccaagctgagaacctgctgcaggtgtatcagcaggctcgtttatccaatcctgaccttcgtagctcagcagccgatcgcgatgcggcatttgagaggattaatgaagcacgtagcccgctgttaccacagctggggctgggtgccgactacgcctacaacaacggctaccgcgacgcgcgcgattcgaacagcacctcgaaaaacacctcactccagctgactcagaccatttttgatatgtcaaaatggcgcgcgctgaccctgcaagaaaaaaccgccaggattcaggatgtcacttatcagaccgcgcaacaaacgctgctcctcaacaccgcgacagcctacttcaacgtgctgaatgcgattgataccctctcctacaccgaagcgcagaaacagtcaatctaccgtgaactggatcagacgacccagcgtttcaacgtgggcttagtcgccatcaccgacgtgcagaatgcgcgctcacagtacgacaccgtgctagccaacgaggtgacggcgcgtaacgatcttgataacgcggttgaaacgctgcgccaggtgaccgggaattactacccgatcctcgcttcgctcaatgtcgataacttcaaaaccgagaagccacagccggttaacgcgctgctgaaagaagccgagagccgcaacctcagcctgctctctgcccgcctgtcacaggacctagcgcgtgagcagatccgctctgcggaaactggccatatgccaaccgtggatctgaccgcgtcaaccggtttgtcgaacaaccgttacagcggcgatcttgccactaataacgacaatatcagcggtagcaaccaagttggtttaagcttcaacctgccgctgtacagcggcggctcggtatcttcacaggttaagcaggcgcagtatgcgtttgtggcagccagcgagcagctggaaggcgcgcaccgctccgccgtgcagaccgtccgctcctcgttcaacaacgtgaatgcctccatcagcagcatcgaagcttacaagcaggccgtggtttctgcccagagctcgctggatgctatggaagcgggttactccgtgggtacccgtaccatcgttgatgtgctggatgctaccaccacgctgtatgaagcaaaacagcagctggctaacgcccgctacagctatatgatcaaccagctgaacatcaaatctgcgctcggtacgctaaataagcaggatctagcgactctgaataaccatctgggcaaggatatcaatacctcaccgaaagctgtggcaccagaaaatctacagcaagtcgcccgcgccgacgtcaatgaaagcgccccagctatacgccaagcagcggtcaccgaccgcccggcagcgaaccgcagcagcggcaatccgttcagtcagtaa	MNKLLPLLIGLSLGSFSVASQAENLLQVYQQARLSNPDLRSSAADRDAAFERINEARSPLLPQLGLGADYAYNNGYRDARDSNSTSKNTSLQLTQTIFDMSKWRALTLQEKTARIQDVTYQTAQQTLLLNTATAYFNVLNAIDTLSYTEAQKQSIYRELDQTTQRFNVGLVAITDVQNARSQYDTVLANEVTARNDLDNAVETLRQVTGNYYPILASLNVDNFKTEKPQPVNALLKEAESRNLSLLSARLSQDLAREQIRSAETGHMPTVDLTASTGLSNNRYSGDLATNNDNISGSNQVGLSFNLPLYSGGSVSSQVKQAQYAFVAASEQLEGAHRSAVQTVRSSFNNVNASISSIEAYKQAVVSAQSSLDAMEAGYSVGTRTIVDVLDATTTLYEAKQQLANARYSYMINQLNIKSALGTLNKQDLATLNNHLGKDINTSPKAVAPENLQQVARADVNESAPAIRQAAVTDRPAANRSSGNPFSQ
LJAM02000142.1	fig|252393.26.peg.1772	peg	LJAM02000142.1_87_1	87	1	-	hypothetical protein				atgacgaaccttgctttcgcctggccctggaacgcgccccgccccgcaatcggcccctatgttttagagcctgcaaccgccgccccg	MTNLAFAWPWNAPRPAIGPYVLEPATAAP
LJAM02000142.1	fig|252393.26.peg.1773	peg	LJAM02000142.1_302_84	302	84	-	hypothetical protein				atggctatcaaaaggtctgaataccagcgcggtgcgcttagtgctcttaacgaagcaaaaaccttagcgcttgccaatgcaactttagtgggggtcttggctgggccagatgaggctagagcgctactgacctacttcaacacgatacttgatccattaattgagaagcacagccaggacttgggccacgaaagaaacaacgtggaaagcaagaaatga	MAIKRSEYQRGALSALNEAKTLALANATLVGVLAGPDEARALLTYFNTILDPLIEKHSQDLGHERNNVESKK
LJAM02000142.1	fig|252393.26.peg.1774	peg	LJAM02000142.1_1231_302	1231	302	-	Methyl-directed repair DNA adenine methylase (EC 2.1.1.72)			idu(14);DNA_repair,_bacterial	atgattcgttcgcttgtgagatggcctggtggtaaaagccgtgtaattcctgatctgctgccgctgctgccaaaagctgattgcctcgtagaaccgttcgtcggcggcgcttctgttttcctcaatactgaatatcgccgttatatcctgggtgatatcaatcccgacttaatcaacctttaccgccagataatgcgctggcctgatgcagtgatcgacgctgcccgaccgttgtttaaagtgtatggcgataaggacggctataagtggattcgcgacgatttcaacgcccgcgcccgtgattatcgttacccgcacgcagattgtgggggcagccctgatgcgggccttgttctgcgggcagcgcagttcctgtatctgaaccgccacggctataacggtgttgttcgctataaccgccagggcggatataacgtaccctttggtaagcacaaaaccccgccttacttcccggaagaacagatccgcctgttctctgaaaaagccaacgacacgaaagctatttttgtgtgttgcgacttccagaacacgataaaaattatgattggcagcgacgtggctatctactgcgatccgccatacctgccaacaagcgaaaccgccaatttcacccagtaccacagcgccccatttggtgagaaagagcaccgccagttagctgtcaccctgctggcggcaaaccgcctttatggcgcgccgattgttctgtctaacagcgacaccccggccacccgcgagatttatcgcgatttcaacttccaggaaattagcgtcaaccgttcggttagcgcgaatgccgctacccgtggggcagcctgtgaggtgatcggcgttcttaaatctcctttgacttctccgcttgctgtctggtttggcgtcgatctcgccaaaggcgcggaggttttctga	MIRSLVRWPGGKSRVIPDLLPLLPKADCLVEPFVGGASVFLNTEYRRYILGDINPDLINLYRQIMRWPDAVIDAARPLFKVYGDKDGYKWIRDDFNARARDYRYPHADCGGSPDAGLVLRAAQFLYLNRHGYNGVVRYNRQGGYNVPFGKHKTPPYFPEEQIRLFSEKANDTKAIFVCCDFQNTIKIMIGSDVAIYCDPPYLPTSETANFTQYHSAPFGEKEHRQLAVTLLAANRLYGAPIVLSNSDTPATREIYRDFNFQEISVNRSVSANAATRGAACEVIGVLKSPLTSPLAVWFGVDLAKGAEVF
LJAM02000142.1	fig|252393.26.peg.1775	peg	LJAM02000142.1_1690_1301	1690	1301	-	hypothetical protein				atgttcatggacaacaccgaacagcaaccaggtcgccgcagcttttttgagcaacgcgcccgactgcaagtcagcctgaatgccagccgcgtgaacgatacggcaacgcgcttcaattgcctggatgatgcccgcaagaaagtggttttcatcctggcgaatgacgcggccagtcgcatagctggcctgccacaactaacccgcagccacctgaatttagcctttgcagatctgaccgaagcggaacaaacctgcctgatgatgggcattaagcgtctttccgagttcgccgcggcaatgccctgggaatttgaggactacgcagcgccctgcgcagaagttcaggcgctacgcgataagccgccagagccagacaaaccaaccaactga	MFMDNTEQQPGRRSFFEQRARLQVSLNASRVNDTATRFNCLDDARKKVVFILANDAASRIAGLPQLTRSHLNLAFADLTEAEQTCLMMGIKRLSEFAAAMPWEFEDYAAPCAEVQALRDKPPEPDKPTN
LJAM02000142.1	fig|252393.26.peg.1776	peg	LJAM02000142.1_1947_1708	1947	1708	-	hypothetical protein				atgtttaatccactggatatcaagaaagcagcggttatgaatccatttattggcgagggctacagggtaccggcatatgtcaaaccagggtccgaactcaagatcgcgattgagtcccgcgagatggaaatgtctatcctcgccgctttcgactacggcattgatgcattgaatgaggatggtcggcagcagttggacagattgattgccgatctgaaagtagccattactggtcgttag	MFNPLDIKKAAVMNPFIGEGYRVPAYVKPGSELKIAIESREMEMSILAAFDYGIDALNEDGRQQLDRLIADLKVAITGR
LJAM02000142.1	fig|252393.26.peg.1777	peg	LJAM02000142.1_2190_1969	2190	1969	-	hypothetical phage-related protein				atggatataactcaagccccgtcattcgccagcctgctaaccacttcatgcgggatcacgcatcgccgccatgttcgcgggtggattgaaaccccggacgggcagttcttccagccaaaggccgccgacgttcagttcgtcaaaggctgccgcctgccgtatatgtccaggccccgcaacaaacgccgctggtttgcccgccttatgggcatcttcgcctaa	MDITQAPSFASLLTTSCGITHRRHVRGWIETPDGQFFQPKAADVQFVKGCRLPYMSRPRNKRRWFARLMGIFA
LJAM02000142.1	fig|252393.26.peg.1778	peg	LJAM02000142.1_2329_2604	2329	2604	+	hypothetical protein				atgaacaaacaagaaattgctgagttcttcgaagaagcaaaagcctctcgcacaaaagattcatttgatgatcgcctggtcgctattgaattcatggtctgttcaatcgccgcagcccttgagggaagcgcaaaagaaacttctatcaacaccatgaattctttctctgagaatcttgacccactgcgagattcaacccttaaagcagtcgccgatctgaatgttttgactggtgacttcaggaccctttctaaccaacttgcagagtcgaaataa	MNKQEIAEFFEEAKASRTKDSFDDRLVAIEFMVCSIAAALEGSAKETSINTMNSFSENLDPLRDSTLKAVADLNVLTGDFRTLSNQLAESK
LJAM02000142.1	fig|252393.26.peg.1779	peg	LJAM02000142.1_3042_2767	3042	2767	-	Cox				atgagcaaacagcttgtaagtgcgacagacgccgtcccttatcaggagttcgcaaaactcatcggtaagacaccggcagcagtgaagggaatgattgagaagggcaagttgcctgtagtcgaaataacggatccgcagtcaacttctgggcgtgctggcgaatactgggtttatctccctgcctggaacaacggcatgaaattagcgtatgagagccgcccgaaaaaaatcagggaagggtggttgatgtggctaggtttggggaatccgttatga	MSKQLVSATDAVPYQEFAKLIGKTPAAVKGMIEKGKLPVVEITDPQSTSGRAGEYWVYLPAWNNGMKLAYESRPKKIREGWLMWLGLGNPL
LJAM02000142.1	fig|252393.26.peg.1780	peg	LJAM02000142.1_3165_3464	3165	3464	+	Phage immunity				gtgtcaatcacaatttcagagaagttaaagcttataagagagtccgagcgcctaaatcggagacaattcagcgagttaacaggcgtggtttacagcactctatccagttatgaaacaggggctaaaagcgccagcctagaacccatcatgaaagtttttcagcacccccggtttagtaagtacaccctttggtttatgaccgaccagatagcacctgagtccgggcagattgaaccggctctcgcacactttgggcaagatgcaacaacctcgcagcactccgaccaaaagactggttaa	MSITISEKLKLIRESERLNRRQFSELTGVVYSTLSSYETGAKSASLEPIMKVFQHPRFSKYTLWFMTDQIAPESGQIEPALAHFGQDATTSQHSDQKTG
LJAM02000142.1	fig|252393.26.peg.1781	peg	LJAM02000142.1_3607_4620	3607	4620	+	Integrase				atgagtattaagaaactcgatgatggtcgatatgaagtggacatcagaccaacggggcgcaacggaaagcgcatccgtaggaagttcgacaaaaaaagcgaggctatcgcttttgcgaagcacacacagtacaaccaccacaacaaggaatggctttcgaagccgacagacaagcggcgtctgtcagaattaacggcgatatggtgggatttgaaagggaaacatgaggaacacggtaaatctaatcttgggaaaattgagatattcacccggataactgacgacccttgcgcgttccagattacgaaagcactaattagccagtacagtgctacacgcagaagccaggggatcaagccgtcaagcatcaaccgcgatttgacctgcatcagtggcatgttcaccgcattaattgagggtgaattgttcttcggagagcacccgatacgcggcacgaaaaggctgacagagcagaagccggaaactggctatctgacgcaggatgaaattaccgtgttgctttcggagctggacggggacaataagaagattgcgattctttgtctcagtaccggcgcaagatggggtgaagccgcacgactgaaagcggagaacgtgatccataatcgctgtacgttcgttaaaaccaaaacgaacaaaccgcgaaccgttccaatctctgacgaggtggcgcaaatgatcgccagcaacaagcgcggatatctgttcccggatgcgaactatccggcattcagacggttgatgaaggaattgaaacccgatttaccagcaggacaggcaacgcacgcattacgccacagcttcgcaacccatttcatgattaacgggggaagcatcatcactctgcaacgtatcctgggacattcgcgaattgagcaaactatggtctatgcgcactttgccccggaatacttgcaggacgcgatctcactcaatcctttgaggggtggccttgaggcccggagcgtccacacagtgaccacagacgggtaa	MSIKKLDDGRYEVDIRPTGRNGKRIRRKFDKKSEAIAFAKHTQYNHHNKEWLSKPTDKRRLSELTAIWWDLKGKHEEHGKSNLGKIEIFTRITDDPCAFQITKALISQYSATRRSQGIKPSSINRDLTCISGMFTALIEGELFFGEHPIRGTKRLTEQKPETGYLTQDEITVLLSELDGDNKKIAILCLSTGARWGEAARLKAENVIHNRCTFVKTKTNKPRTVPISDEVAQMIASNKRGYLFPDANYPAFRRLMKELKPDLPAGQATHALRHSFATHFMINGGSIITLQRILGHSRIEQTMVYAHFAPEYLQDAISLNPLRGGLEARSVHTVTTDG
LJAM02000142.1	fig|252393.26.peg.1782	peg	LJAM02000142.1_4710_5381	4710	5381	+	COG4584: Transposase and inactivated derivatives				gtgcaggccttccgttacttcggcggcggcgtgaaaaccgtgctggtcgataatcagaaagcggccgtgctgaaaaatcacaacggcaatgtggtgttcaacgccggcttcctgcaactggcgcagcactatggcttccagccccgggcctgtcgcccccgccgcgcgcgaaccaagggcaaggttgaacgcatggtcgaatacctcaagtacaacttcttcgtcccttacacgcagttcgacagcttcgcgcacgttaaccagttgctggagcaatggcttgccgaggtcgctgatcagcgcgagctgcgccagttccggcaaacgccggcgacccgcttcgaggaagcaaaagggcacctgcaggcgttgccggcaacggacttcgataccagctactttgacatccgtcatgtggcctgggacggctatatcgaggtgcggggtaatcgttactccgtgccagaggcctggtgtggtcgcccggtctcaatccgtatcacgctggatgatgagttgaggatctacggcaatgagcagcttgtggccactcatcgcctgaacaatcgtggtgccgggtggcagactgttccggagcaccatgcaccattgtggcaacaggtgagcatggtagaacaccgtccgctgagtgcttatgaggagctgctgtga	MQAFRYFGGGVKTVLVDNQKAAVLKNHNGNVVFNAGFLQLAQHYGFQPRACRPRRARTKGKVERMVEYLKYNFFVPYTQFDSFAHVNQLLEQWLAEVADQRELRQFRQTPATRFEEAKGHLQALPATDFDTSYFDIRHVAWDGYIEVRGNRYSVPEAWCGRPVSIRITLDDELRIYGNEQLVATHRLNNRGAGWQTVPEHHAPLWQQVSMVEHRPLSAYEELL
LJAM02000142.1	fig|252393.26.repeat.117	repeat	LJAM02000142.1_4909_5472	4909	5472	+	repeat region				aatacctcaagtacaacttcttcgtcccttacacgcagttcgacagcttcgcgcacgttaaccagttgctggagcaatggcttgccgaggtcgctgatcagcgcgagctgcgccagttccggcaaacgccggcgacccgcttcgaggaagcaaaagggcacctgcaggcgttgccggcaacggacttcgataccagctactttgacatccgtcatgtggcctgggacggctatatcgaggtgcggggtaatcgttactccgtgccagaggcctggtgtggtcgcccggtctcaatccgtatcacgctggatgatgagttgaggatctacggcaatgagcagcttgtggccactcatcgcctgaacaatcgtggtgccgggtggcagactgttccggagcaccatgcaccattgtggcaacaggtgagcatggtagaacaccgtccgctgagtgcttatgaggagctgctgtgatgcattaactggagacgctgctgggccgtctgaaaatggagcatctggggtaccaggtggaaagcctgctggagcaggcggcgaaggaaga
LJAM02000143.1	fig|252393.26.repeat.118	repeat	LJAM02000143.1_1_126	1	126	+	repeat region				tcaaatattcaacgggtaattaccgtcgcatgttcaagctggcgcggggcgtcgttcgcgccagcgctatcggtaatcagggtatcagcgtcaagttaattgaacttacgcgcagctgttaattca
LJAM02000143.1	fig|252393.26.peg.1783	peg	LJAM02000143.1_3_122	3	122	+	DNA transposition protein			idu(7);Phage_replication	aaatattcaacgggtaattaccgtcgcatgttcaagctggcgcggggcgtcgttcgcgccagcgctatcggtaatcagggtatcagcgtcaagttaattgaacttacgcgcagctgttaa	KYSTGNYRRMFKLARGVVRASAIGNQGISVKLIELTRSC
LJAM02000143.1	fig|252393.26.peg.1784	peg	LJAM02000143.1_145_369	145	369	+	hypothetical protein				atggataaacaagttcttaactgccaccgctcacgcgccagaatggaaattcagactcacggcggacgtgtcactggctggcaccccaaattacccatcgtctacgctgtgccaccgctgagtggatcagtatggcctgtggtagaagtggccgaaaaaacgggcggagtgattaaaaccacgcgtacgtcaaatatcgacggctgtaccgttatctggaggtag	MDKQVLNCHRSRARMEIQTHGGRVTGWHPKLPIVYAVPPLSGSVWPVVEVAEKTGGVIKTTRTSNIDGCTVIWR
LJAM02000143.1	fig|252393.26.peg.1785	peg	LJAM02000143.1_372_638	372	638	+	hypothetical protein				atgtcaacagccatcaaagagaaatatgccgcttttattaagcgtgtagaaggtaacggcacggcaacacttggtttttattgcccgcattgtaaaagcgctattttgacccttgcagcccctgcgggtgagacgtgggatagcatgagcacctgcccatattgtgagggcatatttatgaaaataaccactcatactgccgtcaatattggtgttcctaaagccagcggtaacatcgtatggggtgaattatgtcagtcacagtga	MSTAIKEKYAAFIKRVEGNGTATLGFYCPHCKSAILTLAAPAGETWDSMSTCPYCEGIFMKITTHTAVNIGVPKASGNIVWGELCQSQ
LJAM02000143.1	fig|252393.26.peg.1786	peg	LJAM02000143.1_623_817	623	817	+	hypothetical protein				atgtcagtcacagtgattattaaattcacgcatacggaggacggtatcaacgttgagccagaaattaacacgaaggcagattatcactgcttacatgaaatggcgcatgcgacagcgacaattgaatatgcccgacgcgcagcgcaggaaataaacacattactcaaccagcgaaatacacaccggagacattaa	MSVTVIIKFTHTEDGINVEPEINTKADYHCLHEMAHATATIEYARRAAQEINTLLNQRNTHRRH
LJAM02000143.1	fig|252393.26.peg.1787	peg	LJAM02000143.1_818_1045	818	1045	+	hypothetical protein				atgccgatagaaatgaaaatcatcatcgaagaggatgcaactggcgttggcacccgcattatggctgaagggccgtgtactgaggctgaggccctgcaagcacagtttattcataaaacggtaattgcagccctggaatgccgtaaaggctttaaacgcaatgacagcgatgtttgtgaagtgaaaaaaattcaacctactgacggagaaaataagaatgtccattaa	MPIEMKIIIEEDATGVGTRIMAEGPCTEAEALQAQFIHKTVIAALECRKGFKRNDSDVCEVKKIQPTDGENKNVH
LJAM02000143.1	fig|252393.26.peg.1788	peg	LJAM02000143.1_1035_1166	1035	1166	+	hypothetical protein				atgtccattaataatcaaaatactgttgtgccagaaggctatatgaaagaccgtaaaggccgtctggtgccggttgagcaggtatcagaatacgatcgcgaaatggaagagccaggatatggcggactttaa	MSINNQNTVVPEGYMKDRKGRLVPVEQVSEYDREMEEPGYGGL
LJAM02000143.1	fig|252393.26.peg.1789	peg	LJAM02000143.1_1153_1623	1153	1623	+	hypothetical protein				atggcggactttaaacggggatcgtttggcgactgctatgcctggctggagctgtcgtcagagaaattcgggcgcaagcctggcggtattaaagataatgtcaccttttccaccttcgacggtagccagcagattaagattgctgtgcaggacagactggcttttggccctgaattacaggtcgctaaagacatgattgatgagtgtctgaaggcatggtctaagggagctgatgaaaagctgctgacgttcgtcaacgatgctttcgacgtggataaagagggtaagctgaacatcgggcgaattgtttctctccgccagctcaatatccaggatgaactctggcagcaggctatgaatgcgctaaataaagcgctggtcgtttccgttacgtccacctatatcaattttaaagagcaggatgaaaacggaaaactggtcaatattccgctcgatattgccggggtctga	MADFKRGSFGDCYAWLELSSEKFGRKPGGIKDNVTFSTFDGSQQIKIAVQDRLAFGPELQVAKDMIDECLKAWSKGADEKLLTFVNDAFDVDKEGKLNIGRIVSLRQLNIQDELWQQAMNALNKALVVSVTSTYINFKEQDENGKLVNIPLDIAGV
LJAM02000143.1	fig|252393.26.peg.1790	peg	LJAM02000143.1_1623_1847	1623	1847	+	hypothetical protein				atgatgaatatgaaagctgagaacgccgcacgtaataactatgggctgtatgccgtaggtgcgggccgtgcagagcgcaatggcgaatggggtaaagctgccgaactgtggcaatctgccctgacctacgcccgcaccagtcactgtcgccagtgggctgaaacccgtatcgcttactgttctaatgctgctgcacgcggctggggcggggtcaatgaaagctaa	MMNMKAENAARNNYGLYAVGAGRAERNGEWGKAAELWQSALTYARTSHCRQWAETRIAYCSNAAARGWGGVNES
LJAM02000143.1	fig|252393.26.peg.1791	peg	LJAM02000143.1_1837_2034	1837	2034	+	hypothetical protein				atgaaagctaaagcgtttaatcaggcatacgttgtcggtagccattttatctaccaaccctgcaaggttttgcgcggcggctatccggctaaaaccgtttctgaagcgcgtgacttcaaatgcggaacaatcgtcgaaattaacagagagccgttattcgttaaaacggaaacactgacgcctgcaggctgcatttaa	MKAKAFNQAYVVGSHFIYQPCKVLRGGYPAKTVSEARDFKCGTIVEINREPLFVKTETLTPAGCI
LJAM02000143.1	fig|252393.26.peg.1792	peg	LJAM02000143.1_2125_2505	2125	2505	+	hypothetical protein				atgaaaaacaagtcagttacgcctttgattgaactctggataaaacaacttaatgaaagtggatggtgcgacattaccgaccatgatgtggagaatctaattcgtgaattttcttccttagattctaatcatcagaatctaattaaagaacaggccgcatttgttcagggtttaacagcatggcataagcaaaaagttgccagtcttcagcttgttattgataaacgcgatgcctctatatctttaggtaaagggattcctgatattgaggcgggtagcgaaaaggctaaaggtgtacgtattggcatcattctgcccctgactctgctggggaaactgccattttcagtagatgaggacgatgacgatggcgatcaataa	MKNKSVTPLIELWIKQLNESGWCDITDHDVENLIREFSSLDSNHQNLIKEQAAFVQGLTAWHKQKVASLQLVIDKRDASISLGKGIPDIEAGSEKAKGVRIGIILPLTLLGKLPFSVDEDDDDGDQ
LJAM02000143.1	fig|252393.26.peg.1793	peg	LJAM02000143.1_2492_2950	2492	2950	+	hypothetical protein				atggcgatcaataagtcccagtgggtcggcattgaaagcgcgcttaaatctggcgcaccagttcgcttcctgtatcaggggcatgagattgaagtgatgaaaatcaccgttcgtgaaaccagaatggcttatgtcctgactcagaatggtcatgctctgaccggttttctcaataaagagcataaggattacaacccactgtcggaaatattccttcggaagcgcttaattaatccttatgcgcgtgtggcccgcagtattgctaaagagcgtggtggcaaatcttacctcaagcgcaaagagaaccggtatctgacagagaagtcgatagaagtcattgataccttcttccccacagctaaaacggtggttacacattttcggaaaatcaaagagctggagcttgctgcaggttcgtttgccggtctgaactctgtcaccggaggtgatgatgcttag	MAINKSQWVGIESALKSGAPVRFLYQGHEIEVMKITVRETRMAYVLTQNGHALTGFLNKEHKDYNPLSEIFLRKRLINPYARVARSIAKERGGKSYLKRKENRYLTEKSIEVIDTFFPTAKTVVTHFRKIKELELAAGSFAGLNSVTGGDDA
LJAM02000143.1	fig|252393.26.peg.1794	peg	LJAM02000143.1_2943_3158	2943	3158	+	hypothetical protein				atgcttagcgttactggggcgctgtaccagcagctaggaaagcgccatgaatatcacctcagcgatggcagcacggtggttgagcgcccgtcgctaccttcatcatcccgctggcagttttgggacaatatgaatcaccgggtatacaaaaaggcccgccaggcagagatgaaagcggctattgaacgccataaaaaaaggtacgggtgcaaatga	MLSVTGALYQQLGKRHEYHLSDGSTVVERPSLPSSSRWQFWDNMNHRVYKKARQAEMKAAIERHKKRYGCK
LJAM02000143.1	fig|252393.26.peg.1795	peg	LJAM02000143.1_3155_3403	3155	3403	+	hypothetical protein				atgataataatttatctgatgtgcgcagcattggtctacgtgactggctttgtttgtacgtttaaagcaattgcccggcatgatggcagacaacgtgccgaacgcgatcctttcgatgcaactatggtagcgctgttctggccgctggtgtggtgcgcttatttagtcgtgtcgattattaaattaatcagcaaggcattttgctttgtctataaccgtagctacgaagctgccgggaggcaaaaatga	MIIIYLMCAALVYVTGFVCTFKAIARHDGRQRAERDPFDATMVALFWPLVWCAYLVVSIIKLISKAFCFVYNRSYEAAGRQK
LJAM02000143.1	fig|252393.26.peg.1796	peg	LJAM02000143.1_3608_3994	3608	3994	+	hypothetical protein				atgaggcatttaacggtacgcgcctgcccgattgaggttgctacagagctacgggcgttcatacataatgctggcggttgccattgtattccgtgggggaatggctccgttttcgatatcgtcattcttgagggatggtttgaccgggttaacccgctgaaagacgcgaacgatgaggacatctacccctggaaattctggaatatcgccgacctgcgcacgctggttcgcctttcggggatcgatgtcagaagtatccctttcactggcgacaaacataacgctcttgcggatgcacttcaccaggtgaaaatcgcccatgctgccagtatcaacctgatgagcgaccgcctacagagagaagaaatgaaaccgagggaatgctga	MRHLTVRACPIEVATELRAFIHNAGGCHCIPWGNGSVFDIVILEGWFDRVNPLKDANDEDIYPWKFWNIADLRTLVRLSGIDVRSIPFTGDKHNALADALHQVKIAHAASINLMSDRLQREEMKPREC
LJAM02000143.1	fig|252393.26.peg.1797	peg	LJAM02000143.1_3994_4203	3994	4203	+	hypothetical protein				atgggtaaaatgacgtttgtggttgatttccctgacggtcaggagccgccagtgggtgctggtagtgatatcctcggtggggcgttagtatcagtgtcgtttaatgatgctgttgagtctggagattatgtcgcttcgttcttgggttatcttcagggcggattgttttggcttgaggcatggcttgaggttgcagaggataatggctag	MGKMTFVVDFPDGQEPPVGAGSDILGGALVSVSFNDAVESGDYVASFLGYLQGGLFWLEAWLEVAEDNG
LJAM02000143.1	fig|252393.26.peg.1798	peg	LJAM02000143.1_4408_4737	4408	4737	+	hypothetical protein				atgtctgacagattaaaaacttttagaaactgtgcaatcgggggcattattttctcaaccgtgacctttatgattagtgggatttttgtcgaaaatcagtttgagagaattgccaacggcatagagcttatagccggggttgtcgtggtgtgtgggattgtctggttatactcgcttaaacatcaataccctgagtctttcaagaaagcggataaagccccttgttcgcgcctgacgcccccgaaatgtgagccggagcagaaaatcctatctgccgttgaaaaagccaaaaatgcaaagctatggggtggtaaaagtgattcaatttaa	MSDRLKTFRNCAIGGIIFSTVTFMISGIFVENQFERIANGIELIAGVVVVCGIVWLYSLKHQYPESFKKADKAPCSRLTPPKCEPEQKILSAVEKAKNAKLWGGKSDSI
LJAM02000143.1	fig|252393.26.peg.1799	peg	LJAM02000143.1_4877_5272	4877	5272	+	COG4382: Mu-like prophage protein gp16				atgaaagcaaatctaatccgaatcattcacaccggaaaatcatccctcggctgggacgatgagacctatcgcgacgtgctggcccgccagaccggcaaacgctcagcccctgactgttccctctccgagctggaaaaagtggtgctgtatatgcgcactcagggctttgcaccgtcttcccgtggtcgccgtccccgtgtggcgacgggccgtaaagctatgctaggtaagattgaggccatgctggcggaggctggccgcccgtggggttatctggatggtatcgtcgaacgcatgctgggtgagaagaagccggtagagtggctgagtgacgatcaggtgcgtaagctgatgcaaatgctgattgttgacgctaagcgtcacgggaggctgtaa	MKANLIRIIHTGKSSLGWDDETYRDVLARQTGKRSAPDCSLSELEKVVLYMRTQGFAPSSRGRRPRVATGRKAMLGKIEAMLAEAGRPWGYLDGIVERMLGEKKPVEWLSDDQVRKLMQMLIVDAKRHGRL
LJAM02000143.1	fig|252393.26.peg.1800	peg	LJAM02000143.1_5274_5471	5274	5471	+	hypothetical protein				atgcgcgagtttgaccttgaatccctcgaagagctgttgccggataccgcccgccagatagccgatgtgataggcttccccgccacgcagcggctgattgagcgctttggtggtccctgtttcccggttggtcgtggtttgcgtgacactggcgagcgccgtctggccatgttgcgtgacgttatcggcgacgagaat	MREFDLESLEELLPDTARQIADVIGFPATQRLIERFGGPCFPVGRGLRDTGERRLAMLRDVIGDEN
LJAM02000144.1	fig|252393.26.repeat.119	repeat	LJAM02000144.1_80_197	80	197	+	repeat region				ataatgatcagcatccccacagtgcactgggatactgctcaccacgtgagtatcgtcgacggcgcgagtcgttaacttaagagtgatctggtgtctggatttatagggtcaaatccac
LJAM02000144.1	fig|252393.26.peg.1801	peg	LJAM02000144.1_232_675	232	675	+	hypothetical protein				atggaggaagtgggtgaccaaacaacggtgtttgaatttggagggctgagggatcgcccgcgggactatatcgactgggtgatgcagggcgtcctcccggagggaacaaacgtcgccgatgtgatcacagaggatgccctagacctgcttgccactcgcctgaagatccctcttcagattggacgtcacttggtgcgtacttttgagaccgggtttgaaatgggtgtaaagccggttgatgccacgacggtggaaacagtgatgttccgccggatagatgacctcgaacctcagctgacccgacatggctatgatatccgctcgctgtgcgcgcaatttgatgcccgtcttccggaaatcagacggctgatgcggggcactctgaactctcagcgcgcgaatgaactagtcaaagaaatgcgggcggccgggttgtcattatga	MEEVGDQTTVFEFGGLRDRPRDYIDWVMQGVLPEGTNVADVITEDALDLLATRLKIPLQIGRHLVRTFETGFEMGVKPVDATTVETVMFRRIDDLEPQLTRHGYDIRSLCAQFDARLPEIRRLMRGTLNSQRANELVKEMRAAGLSL
LJAM02000144.1	fig|252393.26.peg.1802	peg	LJAM02000144.1_770_1537	770	1537	+	hypothetical protein				atgaacattaacattaacggcgaagcatcttcagttgacggtatcagagcgtcacacgtgactgcggttgctcagcttccgcctcatttttctactattctttgccagctggcgctgatgggcgaaatgtcaaaaacggctctgcaggataatcttcacattctgggtatcagtcccgccagccaccggcacatgaattccgctgagatggacgatgcgctggcatttctgcagcagcagggctggctgcagaaaaccgatacccgctggcggctcattacaaactgtgaaaattctgtatttctctggctgctgacgcagccggacgcccgggacagggtgctaaaaaataccatggactttcacctgaggggggggctgcacccataccgcacccggctgtggaccgccattctgacaggggatacggtcagcctaccgcagcgtctgacggagtggatggctgggtttgattatggcttttccacccatccggcggtcagcctgtttgcggacgatgcgggccgggacatcttcatccggctggataagaacatgcagaccttgctgctggccactgcgttaagcgatgcctgctaccagctcagcgactgcacgaacatctggctgtttgcccgcgattatgtctccgtgctgcccgttattcctgatgcattgtgtgacccgctggcccagcaggcgttatggcgcgacgagcgcgcgctgctggataagttgaaaaaaccggtgccctgtctcctacggtga	MNININGEASSVDGIRASHVTAVAQLPPHFSTILCQLALMGEMSKTALQDNLHILGISPASHRHMNSAEMDDALAFLQQQGWLQKTDTRWRLITNCENSVFLWLLTQPDARDRVLKNTMDFHLRGGLHPYRTRLWTAILTGDTVSLPQRLTEWMAGFDYGFSTHPAVSLFADDAGRDIFIRLDKNMQTLLLATALSDACYQLSDCTNIWLFARDYVSVLPVIPDALCDPLAQQALWRDERALLDKLKKPVPCLLR
LJAM02000144.1	fig|252393.26.peg.1803	peg	LJAM02000144.1_1579_4782	1579	4782	+	DNA/RNA helicases, SNF2 family				atggaagcataccgacagatgctcagtcagtaccggaaaatgacgcgcaaacgtaaactgcatctgccaccgctgcagtcagtgatggccgcccttatgctgttaacccgcgatgagcctgaacataccctcacgttacgtgaactgacactccatgctattgataagggctttggtattggatggtccttgctgcagggtctgctcctggagcgaggcggaacatctccctcaccctcacccccggcgaacatcgccgggcagctggttggtatgtccggcgttctgcaggcgctggtgctgtactggcgggaggacgcccctgacccgaatcagctcagaaagcgtctggagatttttgccggtcagctggaaagccggggatacagactaccggcatatgaaatccgcacgctgctgcacctgcagttcagcgccccgcctccggggccggtagccgaccgttctcccctgagtggactctggcagcgtaaggctgcctgggaatatgcgctggaggcgctgagtcagctgacgccgaaaaacagcgacagcacctcccggctggcctggttactgaagctggaacgctacggtgcagagctgacccctctggagcaaaagcataacaaacagggttggagtaaggggcgggctgttgccctgaaacgtctttatgaatcagccgatactctgccctggttagtggctcaggaccggcaggttgcacagcatattcattacacttcagggtatttttacgataatggcagatatcagctggatacagaatccgcgctgcccctgctggccggatacccggcggtattctggcatgatgcgccggacatccgcattgatattgaatccggacaggtcaccctgaatcttaccgaagaagacgaccatctgacgctgaagctgtccccagccatccataacgaccagtacctggtcacccgaaaggaaacgccaacctgtctggtagtatacccggtcagtgatgagcaccggcgcatagcagccattgtggataagggcctgcgtattccggtcacggcaagggagaaagttctgcagtcggtctccgccatcgcgccactgcttccggttcagactgacctgcctgagttggcggcccatatcccgcacgtgccgccggatgtcaaaatttatgcccacctgctgtcgctcggggaaggactgcgtctgcaactgctagttcgccccctagaaaacgatgcctggtttccgccgggacggggcagtgaagtgattaaaggtgaacgggagggtcaggcggtacagacccggcgggagctagaaaatgagcgccgaaaaatgcaccaggtgcttcatgcctgcccgctgctggcggagacggagcaggacaataccgaatggcagttcaccagaacgcaggatgcactggaagcgctaacacagctgcgtagcacagacaaccagctactcgagtgtgtgtggccggaaggtgagcgtctgcgtctcggcgggcgcagggacatgcagtccctgacgctgaatatccggcgacagggagagtggtttgccctgagcggtgcactgacgctggatgacgggcgggtgttggagctgcgtcagttgctgacgcttctgcaggaaagccggggacgtttcattcgtctgggagagcaggactggctcgcgctggataaccagctgcgccagcgtctgcagcagatagctctgctcgccggaaacgacggagaggacctgaccctgaatgcgctgaccctgccatttatgaaggctcttgccggtgaggcgggtcatcttacgggagaccacgactggcaccgtcagctgcatgagctggaggcaagggaaaatcatcacccgaaaataccgtccacgctgcaggcagagctgcgtgactaccagcaggaagggttctgctggctgtcgcggctggcacgctggggtgtgggtgcctgtctggcggatgatatggggctgggaaaaaccctgcaggcgctggccctgctgctcgaacgagccctaggcggcccgcaactggtggtagccccgacctctgtcacccataactggctgaacgaaagcaaacggtttgcccccgcgctcaagatgcatgattaccggtgctgtcgcagccttccggccaccggtgcctttgatgtggtggtggtcagctatgggctgttgctgcaggatgcgcagacgtttaccgaccagcggtggcacagcgtagtgctagatgaagcacaggtcatcaagaacgcacagacgcagcgcgcccggacggtaaccgtgctgaaagcagatttccggctggcgctgagtggcacgccggttgaaaaccatctgagtgagctgtggagtctgttccgtttccttaatcccggactgctgggtagcctgaaatcatttaaccagcgatttgtcagcccggcagagcaggatgacaggctggctgccatgacgctgaagcagctgataaaacccttcatgctgcgcagaaccaaggcgcaggtacttgatgaactgccaccccgcacggacgtgctgcaccagataccgatgagtaacggggagcgtcactggtatgaagccctgcggcaacaggcagttgagcgtctgagcaatggcgatgatatcagcccgttgcaggtgctgacggaaatcacccgcctgcggcggttctgctgcaatccgtcactggtgctggacgatgttgcgccggaaagcagcaagctgtccgcctgtctggcaattatcagcgagctgcggaaaaatcaccacaagacgctggtcttcagtcagtttgttgaccacctgacgctgctgcggacggcactggacgggcagggtattgcctaccagtatctggacggggccacctcacctgcggagcgtcagaagcgggtgtccgtctttcaggccggagagggcgacctgtttctgataagcctgaaggccggaggcaccggacttaatctgacggcggcggattacgtcattcacctcgacccgtggtggaatccagctgttgaggaccaagccagtgaccgggctcaccgtatgggacagacacatccggtgacggtgtaccgtctggtgatggaagggacttatagaggagcagatggttgccctgcacagccggaaacgacagatggcagagaatttgctggaagggagtga	MEAYRQMLSQYRKMTRKRKLHLPPLQSVMAALMLLTRDEPEHTLTLRELTLHAIDKGFGIGWSLLQGLLLERGGTSPSPSPPANIAGQLVGMSGVLQALVLYWREDAPDPNQLRKRLEIFAGQLESRGYRLPAYEIRTLLHLQFSAPPPGPVADRSPLSGLWQRKAAWEYALEALSQLTPKNSDSTSRLAWLLKLERYGAELTPLEQKHNKQGWSKGRAVALKRLYESADTLPWLVAQDRQVAQHIHYTSGYFYDNGRYQLDTESALPLLAGYPAVFWHDAPDIRIDIESGQVTLNLTEEDDHLTLKLSPAIHNDQYLVTRKETPTCLVVYPVSDEHRRIAAIVDKGLRIPVTAREKVLQSVSAIAPLLPVQTDLPELAAHIPHVPPDVKIYAHLLSLGEGLRLQLLVRPLENDAWFPPGRGSEVIKGEREGQAVQTRRELENERRKMHQVLHACPLLAETEQDNTEWQFTRTQDALEALTQLRSTDNQLLECVWPEGERLRLGGRRDMQSLTLNIRRQGEWFALSGALTLDDGRVLELRQLLTLLQESRGRFIRLGEQDWLALDNQLRQRLQQIALLAGNDGEDLTLNALTLPFMKALAGEAGHLTGDHDWHRQLHELEARENHHPKIPSTLQAELRDYQQEGFCWLSRLARWGVGACLADDMGLGKTLQALALLLERALGGPQLVVAPTSVTHNWLNESKRFAPALKMHDYRCCRSLPATGAFDVVVVSYGLLLQDAQTFTDQRWHSVVLDEAQVIKNAQTQRARTVTVLKADFRLALSGTPVENHLSELWSLFRFLNPGLLGSLKSFNQRFVSPAEQDDRLAAMTLKQLIKPFMLRRTKAQVLDELPPRTDVLHQIPMSNGERHWYEALRQQAVERLSNGDDISPLQVLTEITRLRRFCCNPSLVLDDVAPESSKLSACLAIISELRKNHHKTLVFSQFVDHLTLLRTALDGQGIAYQYLDGATSPAERQKRVSVFQAGEGDLFLISLKAGGTGLNLTAADYVIHLDPWWNPAVEDQASDRAHRMGQTHPVTVYRLVMEGTYRGADGCPAQPETTDGREFAGRE
LJAM02000144.1	fig|252393.26.peg.1804	peg	LJAM02000144.1_5123_5446	5123	5446	+	Mobile element protein				atgcagcccagcgtcagcgtggcacagcttgcccgtgaaaataacattaatgacaatctgctcttcaactggcgccgtcgttatcagcaggagctgctggctgcacggacagacgctccactcatgctgcccgtgacgctcgccgctgaatccggccccgaaccgacgcatcctccctccgttctgagcgacgacgcgccctgctgtgagctggttcttcccgccgggacacttcgtatcagtggaaagctgacgccagagctgcttcacatgctcatccgggcactgttgcaaagatctggcgatggtaaactgatgccactg	MQPSVSVAQLARENNINDNLLFNWRRRYQQELLAARTDAPLMLPVTLAAESGPEPTHPPSVLSDDAPCCELVLPAGTLRISGKLTPELLHMLIRALLQRSGDGKLMPL
LJAM02000145.1	fig|252393.26.repeat.120	repeat	LJAM02000145.1_1_4468	1	4468	+	repeat region				atgccgcacagcgtcaagatcgcataacaggtatagtagcgggaggcattctgtcggctaactctgatttattcaacaaagccgcgtataaccttagcgattatgacttcaggctagctttttagcggcatgctcggtattattctcgaaggttgccacgtgccggatagctggcagtttgcagattttctgcctgacctttatcacgtttatttatggcgtacgcatggtggcgagaataaagctgacagctaatattattatgacggtgaaatagaaattcatctgatgcagaaataaaattgggggctgatcctagataaccaagatcatccaagatagttccatgagaaaaagcagactcagtcagtagaaacaggaacggttacttgaactgtttcttgcaggctctacagcctgtattgcagcagagctggttggtgtctagtaggaacacagccgcttaccattttcaccggcttaaagtgctgatagcagaacacgttgataagcattcctagttggatggcgagattgaactggacgaaagttattttggtgggccgtcgtaaaggtcagtgtggcagaggtgctgccggcaaaatgcctattttctggcttctcaagcgaggtggcaaggtttatacccgatgctaaatcgcagacattactgccggtaattgaatcaaaaatttaccctgacagcatcgtctacactgataattttgccagctacgatttactggatgtgagcgattttaagcattacagaatcaatcacagcactcagtttaccaacaaaaaagaccggcaaaatcacatcaatggtatcgagaattttgggaatcaggcgaagcgtcacatgcgtaaatttaatggcattccgaaggcacattttaagctgtatctgaaggaatgtgagtggcgattaaatacactaagtgaaaaacagaaattaatttttataaaacagatggttaaaagtaaaatttaaagcttatctaggacagcccctaaaattgaatacagagagaatataagcgtgaaaattttagtgacaggcggagccggatttatcggctcggccgtggttcgccatattattagcaatacctctgacaacgtcattaatgtcgataaattaacctacgccggtaatctagaatctttggcggaagttagcagcagtaaacgctatgcctttgtgcaggcagatatctgcaacagcgcggctttgagtgccatcttcagccagcatcagcctgatgcggtgatgcatctggcagcggagagtcatgttgaccgctcaatcagcggcccggcagcattcattgaaaccaatatcgtgggtacctgtgtcctgttggaagcggcgcgcagctactggaatggattagatttagaccgcaaggctgcctttcgcttccaccatatttctacggatgaagtgtatggcgacctgccgcatcctgataaagagccagcaggtagtgcactacccctgttcactgaaactacgccgtatgcacccagcagcccttactccgcttcaaaagcatccggcgaccatctggttcgcgcttggctgcgtacctacggtttcccgactgtcgtcaccaactgctccaataattacggtccgtaccacttcccggaaaaactgatcccgctggtgatcctcaacgcgctggatggcaaaccgcttccggtatatggaaaaggcgatcaaatccgcgactggttgtatgtagaggaccacgctcgcgctctgtataccgtggtgacgcaagggcagacaggtgagacctacaacatcggcggtcacaatgagaagcagaatctgcaggtggtagaaaccatctgtgacctgctggacgaactggtgccaaaagagtgcagctaccgccagcagattacctatgttgccgaccgcccaggccacgatcgccgctacgctatcgatgctactaagattgccgcagaacttgactggcagccgcaggaaacctttgaaagcgggattcgcaagacggtgcagtggtatctgactaacagcgagtgggttagcaatgtgaagagcggggcttaccagttttggattgagcagaattacagcgaacgtcaaccatgaatattctactttttgggaaaaatggtcaggtaggctgggagttacaatgcctcctagcgccgctaggtaacgtcaccgcgctggcaacatcctctactgattattgtggtgacttcactaacactgcaggcattattgccaccatccgcgccattcaacctgacgtcatcgttaatgcagccgcctacactgccgttgataaagcggagagtgagccggaacaggcacgcttaattaatgccgtaacagttgaggccatcgctaaagaagctcaggcactcggtgcatggctggtgcattactccactgactatgtttttccaggtaacggagagcaggcgtgggttgaagaagatgccaccgggccgctcaatgtttacggtgcaagcaaactggcgggtgagcaggctatccaacggcattgtcataagcatcttatcttccgcactagctgggtttatgccactaaaggcagtaatttcgccaagacaatgctacgactggcaaaagagcgggctgaactggggattattaacgatcagtgcggagcaccaaccggtgcggatctgttggctgattgtactgcccatgccattactgctgctcagcgtgactcttcggttgccggtctttatcatctggttgcttcaggaactaccacatggttcgagtacgcgagtctggtatttactgaagcaagaatggctggtgttgagctagtgctcaatgatgcgaaacctctgccaaccagcggctatccaactccggctcagcgaccattaaattctcgtcttgataacgcaaagtttcagcaaacatttggacttaacttgccagagtggcaggcaggcgtccggcgcatgctcgaagagcttgcagcattacaggcaatttaaccctacattcaaattctaagatttgctcagaatgacagattagagatacccaatgcgtaaaggaattattctggctggcggttccggtacccgtctgtacccggtcacgatggccgtcagcaagcagctgttacctatctatgacaagccgatgatctattacccaatcagcaccctgatgctggcggaaattcgcgatattttaattatcagtaccctgcaggatacaccgcgctttgagcaactgctgggcgatggcagtcagtggggcctgaacctgcaatacaaagtacaggacagcccggacggactggcgcaggcctttattatcggcgaagagtttatcggtgatgacaatgtagcactggtgctgggcgataacattttctacggtcatgacttgccgaaagagctggaagctgcagtaaaccagaaatctggtgctacggtctttgcttaccacgtcaacgatccagaacgttacggcgtagttgagtttgataaagagggtatcgccgtatcccttgaagagaaaccgctggagccgaaaagtaattatgcagtgaccgggttatatgtctatgacaacagcgtagttaagatggcgaagagcctgaaaccctcaccgcgcggtgagttggagattactgatatcaatcgcctgtatatggagcagggcaatctgtctgtcgccatgatgggacgtggctatgcatggctggacaccggtacgcaccatagcctaattgaagccagtaattttattcagaccatcgaacagcgacagggcctgaaagtctcctgcccagaagagattgcttaccgtaaagggtttattaacacggagcaggtcaagaaactggctgcacctctgtcgaagaatgaatatgggcagtatctgctcaaaatggtgagaggatactgatgccatgaacgtgattaaaactgaaatccctgatatactaatttttgaacccaaggtgtttggcgatgagcgcggtttcttctttgaaagcttcaaccagcaagtgttcgaagaatcgatagggcgcaaaattgggtttgttcaggataaccactccaagtcttcaaaaggtgttttacgcggactgcactttcagttagcgccacacacgcagggtaaattagtacgctgtgtcgctggtgaagtgtttgatgtggctgttgatatccgtaaggattctgcgacgtttgggaaatgggttggagtgaacttatccgcagagaataaacttcagatgtggatacctgaaggttttgctcatggattattggttctcagtgaaatagcagaatgtctatataaaactactaattattataatcccaatagtgaaaggtctatattttataacgatagcgaattaaacgtgaactggccaatggaaaatagtagcttaattctttcagaaaaagaccg
LJAM02000145.1	fig|252393.26.peg.1805	peg	LJAM02000145.1_337_140	337	140	-	hypothetical protein				ttggatgatcttggttatctaggatcagcccccaattttatttctgcatcagatgaatttctatttcaccgtcataataatattagctgtcagctttattctcgccaccatgcgtacgccataaataaacgtgataaaggtcaggcagaaaatctgcaaactgccagctatccggcacgtggcaaccttcgagaataa	MDDLGYLGSAPNFISASDEFLFHRHNNISCQLYSRHHAYAINKRDKGQAENLQTASYPARGNLRE
LJAM02000145.1	fig|252393.26.peg.1806	peg	LJAM02000145.1_390_521	390	521	+	hypothetical protein				ttgaactgtttcttgcaggctctacagcctgtattgcagcagagctggttggtgtctagtaggaacacagccgcttaccattttcaccggcttaaagtgctgatagcagaacacgttgataagcattcctag	MNCFLQALQPVLQQSWLVSSRNTAAYHFHRLKVLIAEHVDKHS
LJAM02000145.1	fig|252393.26.peg.1807	peg	LJAM02000145.1_581_994	581	994	+	Mobile element protein				gtggcagaggtgctgccggcaaaatgcctattttctggcttctcaagcgaggtggcaaggtttatacccgatgctaaatcgcagacattactgccggtaattgaatcaaaaatttaccctgacagcatcgtctacactgataattttgccagctacgatttactggatgtgagcgattttaagcattacagaatcaatcacagcactcagtttaccaacaaaaaagaccggcaaaatcacatcaatggtatcgagaattttgggaatcaggcgaagcgtcacatgcgtaaatttaatggcattccgaaggcacattttaagctgtatctgaaggaatgtgagtggcgattaaatacactaagtgaaaaacagaaattaatttttataaaacagatggttaaaagtaaaatttaa	MAEVLPAKCLFSGFSSEVARFIPDAKSQTLLPVIESKIYPDSIVYTDNFASYDLLDVSDFKHYRINHSTQFTNKKDRQNHINGIENFGNQAKRHMRKFNGIPKAHFKLYLKECEWRLNTLSEKQKLIFIKQMVKSKI
LJAM02000145.1	fig|252393.26.peg.1808	peg	LJAM02000145.1_1043_2131	1043	2131	+	dTDP-glucose 4,6-dehydratase (EC 4.2.1.46)			icw(1);dTDP-rhamnose_synthesis icw(1);Rhamnose_containing_glycans	gtgaaaattttagtgacaggcggagccggatttatcggctcggccgtggttcgccatattattagcaatacctctgacaacgtcattaatgtcgataaattaacctacgccggtaatctagaatctttggcggaagttagcagcagtaaacgctatgcctttgtgcaggcagatatctgcaacagcgcggctttgagtgccatcttcagccagcatcagcctgatgcggtgatgcatctggcagcggagagtcatgttgaccgctcaatcagcggcccggcagcattcattgaaaccaatatcgtgggtacctgtgtcctgttggaagcggcgcgcagctactggaatggattagatttagaccgcaaggctgcctttcgcttccaccatatttctacggatgaagtgtatggcgacctgccgcatcctgataaagagccagcaggtagtgcactacccctgttcactgaaactacgccgtatgcacccagcagcccttactccgcttcaaaagcatccggcgaccatctggttcgcgcttggctgcgtacctacggtttcccgactgtcgtcaccaactgctccaataattacggtccgtaccacttcccggaaaaactgatcccgctggtgatcctcaacgcgctggatggcaaaccgcttccggtatatggaaaaggcgatcaaatccgcgactggttgtatgtagaggaccacgctcgcgctctgtataccgtggtgacgcaagggcagacaggtgagacctacaacatcggcggtcacaatgagaagcagaatctgcaggtggtagaaaccatctgtgacctgctggacgaactggtgccaaaagagtgcagctaccgccagcagattacctatgttgccgaccgcccaggccacgatcgccgctacgctatcgatgctactaagattgccgcagaacttgactggcagccgcaggaaacctttgaaagcgggattcgcaagacggtgcagtggtatctgactaacagcgagtgggttagcaatgtgaagagcggggcttaccagttttggattgagcagaattacagcgaacgtcaaccatga	MKILVTGGAGFIGSAVVRHIISNTSDNVINVDKLTYAGNLESLAEVSSSKRYAFVQADICNSAALSAIFSQHQPDAVMHLAAESHVDRSISGPAAFIETNIVGTCVLLEAARSYWNGLDLDRKAAFRFHHISTDEVYGDLPHPDKEPAGSALPLFTETTPYAPSSPYSASKASGDHLVRAWLRTYGFPTVVTNCSNNYGPYHFPEKLIPLVILNALDGKPLPVYGKGDQIRDWLYVEDHARALYTVVTQGQTGETYNIGGHNEKQNLQVVETICDLLDELVPKECSYRQQITYVADRPGHDRRYAIDATKIAAELDWQPQETFESGIRKTVQWYLTNSEWVSNVKSGAYQFWIEQNYSERQP
LJAM02000145.1	fig|252393.26.peg.1809	peg	LJAM02000145.1_2128_3027	2128	3027	+	dTDP-4-dehydrorhamnose reductase (EC 1.1.1.133)			idu(1);dTDP-rhamnose_synthesis idu(1);Rhamnose_containing_glycans	atgaatattctactttttgggaaaaatggtcaggtaggctgggagttacaatgcctcctagcgccgctaggtaacgtcaccgcgctggcaacatcctctactgattattgtggtgacttcactaacactgcaggcattattgccaccatccgcgccattcaacctgacgtcatcgttaatgcagccgcctacactgccgttgataaagcggagagtgagccggaacaggcacgcttaattaatgccgtaacagttgaggccatcgctaaagaagctcaggcactcggtgcatggctggtgcattactccactgactatgtttttccaggtaacggagagcaggcgtgggttgaagaagatgccaccgggccgctcaatgtttacggtgcaagcaaactggcgggtgagcaggctatccaacggcattgtcataagcatcttatcttccgcactagctgggtttatgccactaaaggcagtaatttcgccaagacaatgctacgactggcaaaagagcgggctgaactggggattattaacgatcagtgcggagcaccaaccggtgcggatctgttggctgattgtactgcccatgccattactgctgctcagcgtgactcttcggttgccggtctttatcatctggttgcttcaggaactaccacatggttcgagtacgcgagtctggtatttactgaagcaagaatggctggtgttgagctagtgctcaatgatgcgaaacctctgccaaccagcggctatccaactccggctcagcgaccattaaattctcgtcttgataacgcaaagtttcagcaaacatttggacttaacttgccagagtggcaggcaggcgtccggcgcatgctcgaagagcttgcagcattacaggcaatttaa	MNILLFGKNGQVGWELQCLLAPLGNVTALATSSTDYCGDFTNTAGIIATIRAIQPDVIVNAAAYTAVDKAESEPEQARLINAVTVEAIAKEAQALGAWLVHYSTDYVFPGNGEQAWVEEDATGPLNVYGASKLAGEQAIQRHCHKHLIFRTSWVYATKGSNFAKTMLRLAKERAELGIINDQCGAPTGADLLADCTAHAITAAQRDSSVAGLYHLVASGTTTWFEYASLVFTEARMAGVELVLNDAKPLPTSGYPTPAQRPLNSRLDNAKFQQTFGLNLPEWQAGVRRMLEELAALQAI
LJAM02000145.1	fig|252393.26.peg.1810	peg	LJAM02000145.1_3080_3952	3080	3952	+	Glucose-1-phosphate thymidylyltransferase (EC 2.7.7.24)			icw(3);dTDP-rhamnose_synthesis icw(3);Rhamnose_containing_glycans	atgcgtaaaggaattattctggctggcggttccggtacccgtctgtacccggtcacgatggccgtcagcaagcagctgttacctatctatgacaagccgatgatctattacccaatcagcaccctgatgctggcggaaattcgcgatattttaattatcagtaccctgcaggatacaccgcgctttgagcaactgctgggcgatggcagtcagtggggcctgaacctgcaatacaaagtacaggacagcccggacggactggcgcaggcctttattatcggcgaagagtttatcggtgatgacaatgtagcactggtgctgggcgataacattttctacggtcatgacttgccgaaagagctggaagctgcagtaaaccagaaatctggtgctacggtctttgcttaccacgtcaacgatccagaacgttacggcgtagttgagtttgataaagagggtatcgccgtatcccttgaagagaaaccgctggagccgaaaagtaattatgcagtgaccgggttatatgtctatgacaacagcgtagttaagatggcgaagagcctgaaaccctcaccgcgcggtgagttggagattactgatatcaatcgcctgtatatggagcagggcaatctgtctgtcgccatgatgggacgtggctatgcatggctggacaccggtacgcaccatagcctaattgaagccagtaattttattcagaccatcgaacagcgacagggcctgaaagtctcctgcccagaagagattgcttaccgtaaagggtttattaacacggagcaggtcaagaaactggctgcacctctgtcgaagaatgaatatgggcagtatctgctcaaaatggtgagaggatactga	MRKGIILAGGSGTRLYPVTMAVSKQLLPIYDKPMIYYPISTLMLAEIRDILIISTLQDTPRFEQLLGDGSQWGLNLQYKVQDSPDGLAQAFIIGEEFIGDDNVALVLGDNIFYGHDLPKELEAAVNQKSGATVFAYHVNDPERYGVVEFDKEGIAVSLEEKPLEPKSNYAVTGLYVYDNSVVKMAKSLKPSPRGELEITDINRLYMEQGNLSVAMMGRGYAWLDTGTHHSLIEASNFIQTIEQRQGLKVSCPEEIAYRKGFINTEQVKKLAAPLSKNEYGQYLLKMVRGY
LJAM02000145.1	fig|252393.26.peg.1811	peg	LJAM02000145.1_3957_4499	3957	4499	+	dTDP-4-dehydrorhamnose 3,5-epimerase (EC 5.1.3.13)			icw(2);dTDP-rhamnose_synthesis icw(2);Rhamnose_containing_glycans idu(1);Capsular_heptose_biosynthesis	atgaacgtgattaaaactgaaatccctgatatactaatttttgaacccaaggtgtttggcgatgagcgcggtttcttctttgaaagcttcaaccagcaagtgttcgaagaatcgatagggcgcaaaattgggtttgttcaggataaccactccaagtcttcaaaaggtgttttacgcggactgcactttcagttagcgccacacacgcagggtaaattagtacgctgtgtcgctggtgaagtgtttgatgtggctgttgatatccgtaaggattctgcgacgtttgggaaatgggttggagtgaacttatccgcagagaataaacttcagatgtggatacctgaaggttttgctcatggattattggttctcagtgaaatagcagaatgtctatataaaactactaattattataatcccaatagtgaaaggtctatattttataacgatagcgaattaaacgtgaactggccaatggaaaatagtagcttaattctttcagaaaaagaccgtaatgcgaataaattttcattatataaataa	MNVIKTEIPDILIFEPKVFGDERGFFFESFNQQVFEESIGRKIGFVQDNHSKSSKGVLRGLHFQLAPHTQGKLVRCVAGEVFDVAVDIRKDSATFGKWVGVNLSAENKLQMWIPEGFAHGLLVLSEIAECLYKTTNYYNPNSERSIFYNDSELNVNWPMENSSLILSEKDRNANKFSLYK
LJAM02000145.1	fig|252393.26.peg.1812	peg	LJAM02000145.1_4685_4524	4685	4524	-	hypothetical protein				atgctttctttaaatcgtagtgccgctcaaaaaaccatgacattttttaaaaatgtcatcgccagaaatttcacttcctaccacagctttagaaatataaaccagttgcttcccatgcaaataaggcttgttgaatggaattactttttattccttaattaa	MLSLNRSAAQKTMTFFKNVIARNFTSYHSFRNINQLLPMQIRLVEWNYFLFLN
LJAM02000145.1	fig|252393.26.repeat.121	repeat	LJAM02000145.1_4548_5367	4548	5367	+	repeat region				ccattcaacaagccttatttgcatgggaagcaactggtttatatttctaaagctgtggtaggaagtgaaatttctggcgatgacatttttaaaaaatgtcatggttttttgagcggcactacgatttaaagaaagcatcactgactacctcgtgcaccgatgctttagaaatgtcagctatactcctagaaattcaaccgggtaataaaattattgcacttttatttattttgtatcaacggtaaatgcttcttcactaagaagcgcagttataaaattgcaaatggttatagtaataattctaacgttgatctagtaaggattgaaacactaataaataataaaacaaaagctattgtggtagttcattatgtaaagatgggttcttgtgatatgaatgtagttatgatgctatcgcagaaatataacatttctgttatagaagacgcggtacaagcaattgatttttattataaagaaaagccccttggcagtattggtgcttttagaatatttccatttcacgaaacaaaaaacataatatctggtaaggtgggatgttagttattaatggtgataacatattaatcgtgctgaggttataagagagaagaaaactgatcgcgctttattttttaggggtgaagtgaataaatatggttaggttgatattggttcatcttttttatcgttagataaaatagcggcatatttatacgcccaactctgtgtttataatctaaaagctatggctgtagagaaaatctggcggaacgcggtcatccgcctgctgcgcgacagctacgcccagatcatgccc
LJAM02000145.1	fig|252393.26.peg.1813	peg	LJAM02000145.1_4761_5111	4761	5111	+	Lipopolysaccharide biosynthesis protein RffA				ttgcacttttatttattttgtatcaacggtaaatgcttcttcactaagaagcgcagttataaaattgcaaatggttatagtaataattctaacgttgatctagtaaggattgaaacactaataaataataaaacaaaagctattgtggtagttcattatgtaaagatgggttcttgtgatatgaatgtagttatgatgctatcgcagaaatataacatttctgttatagaagacgcggtacaagcaattgatttttattataaagaaaagccccttggcagtattggtgcttttagaatatttccatttcacgaaacaaaaaacataatatctggtaaggtgggatgttag	MHFYLFCINGKCFFTKKRSYKIANGYSNNSNVDLVRIETLINNKTKAIVVVHYVKMGSCDMNVVMMLSQKYNISVIEDAVQAIDFYYKEKPLGSIGAFRIFPFHETKNIISGKVGC
LJAM02000145.1	fig|252393.26.peg.1814	peg	LJAM02000145.1_5296_5430	5296	5430	+	hypothetical protein				atggctgtagagaaaatctggcggaacgcggtcatccgcctgctgcgcgacagctacgcccagatcatgcccagcatgctgccagatctgggccacatccgcgatgagcgccagtggcggcgttatctgcaggcg	MAVEKIWRNAVIRLLRDSYAQIMPSMLPDLGHIRDERQWRRYLQA
LJAM02000146.1	fig|252393.26.peg.1815	peg	LJAM02000146.1_15_137	15	137	+	hypothetical protein				atggctttccggttaaaaacacgacagaaactgcaaagctttaaaatgctgatttatctgcgaacagataaggtaaaaacctgtttttatgctcagaaattggaaatcatttccaacatctag	MAFRLKTRQKLQSFKMLIYLRTDKVKTCFYAQKLEIISNI
LJAM02000146.1	fig|252393.26.peg.1816	peg	LJAM02000146.1_698_2266	698	2266	+	2-isopropylmalate synthase (EC 2.3.3.13)			icw(1);Branched-Chain_Amino_Acid_Biosynthesis icw(2);Leucine_Biosynthesis	atgagccaacaagtcattatttttgataccactctgcgcgatggcgagcaagcattacaggccagcttgagtgtaaaagaaaagctgcaaattgccctagcactggagcgtatgggcgtcgacgtcatggaggttggcttcccagtctcctccacgggtgattttgaatcggtgcagaccatcgctcgccagattaagaacagccaggtttgcggcctagcacgctgtgtggaaaaagatatcgacgcagcctatgaagcgctacgcgtggcggaggcctaccgcatccacacctttttggcgacctcgccgattcatattgccaccaagctgcgtagcaccctgccagaggtgattgagcgcgcggtaaagatggtaaagcgcgcacgtaactacaccgacgacgtggagttctcctgcgaagacggcggtcgtacccccatcgatgacctgtgccgcgtggttgaagccgcgattaatgccggtgctaccaccatcaacatcccagataccgtcggttacaccctaccttacgaatacgccaacatcttcagcaccctgcgcgaacgcgtacccaacatcgataaaacgatcctctccgtccatacccatgatgacctaggcatggccgtcggcaacgcgctggccgcggtaaatgctggtgcgcgccagattgaaggcgccatgaacggcctaggcgagcgtgccggtaactgcgcgctggaagaggtgatcatggtgattaaaacccgctgccagctgattaatgtgcacacgcgcattaatcatcaggagatttaccgtacctgccagactgtcagcaaaatctgcaatatgcctatcccggcacataaagcgattatcggctcaaacgcattcgcccactcctccggtatccaccaagatggcgtactgaagaaccgcgaaaactatgaaatcctgactccgaaatctatcggtctgaagcaagtacagctgaacctgacttcacgctccggccgcgctgccgtgaagcaccgcatgaaagagatgggctacaccgaggccgagtacaacatggatacgctgtacgaggccttcaaagcgctggcggataagaaaggccaagtgtttgattacgacttggaagcgctggcgtttatcaataaacagtctgaagagccggaatacttcaagctggacaccttcaacgtgcagtccggttctgccgttattgccaccgccaccgtgcagctgggctgcggcgatgggcagaaaaccgaagccgctaccggtaacggtccggttgatgcgatctatcaggcgatcaaccgcatcaccgatttcgatgctgagttgatcaactaccagctgactgccaaaggtcacggtaaagatgcgctgggccaagtagatatcgtggtgcagtacaacgaacgtaaattccacggcgtgggtctggcgaccgatatcgttgaatcttcagcaaaagccatggttaacgcactgaataacatctggcgcgcgcgccaagtcgagcaggaattgcagcgtaagtcgcagatgaaaaatcagaaggaagccgtataa	MSQQVIIFDTTLRDGEQALQASLSVKEKLQIALALERMGVDVMEVGFPVSSTGDFESVQTIARQIKNSQVCGLARCVEKDIDAAYEALRVAEAYRIHTFLATSPIHIATKLRSTLPEVIERAVKMVKRARNYTDDVEFSCEDGGRTPIDDLCRVVEAAINAGATTINIPDTVGYTLPYEYANIFSTLRERVPNIDKTILSVHTHDDLGMAVGNALAAVNAGARQIEGAMNGLGERAGNCALEEVIMVIKTRCQLINVHTRINHQEIYRTCQTVSKICNMPIPAHKAIIGSNAFAHSSGIHQDGVLKNRENYEILTPKSIGLKQVQLNLTSRSGRAAVKHRMKEMGYTEAEYNMDTLYEAFKALADKKGQVFDYDLEALAFINKQSEEPEYFKLDTFNVQSGSAVIATATVQLGCGDGQKTEAATGNGPVDAIYQAINRITDFDAELINYQLTAKGHGKDALGQVDIVVQYNERKFHGVGLATDIVESSAKAMVNALNNIWRARQVEQELQRKSQMKNQKEAV
LJAM02000146.1	fig|252393.26.peg.1817	peg	LJAM02000146.1_2267_3349	2267	3349	+	3-isopropylmalate dehydrogenase (EC 1.1.1.85)			icw(2);Branched-Chain_Amino_Acid_Biosynthesis icw(3);Leucine_Biosynthesis	atgtccagcagctaccatattgcagtattacccggtgatggcatcggcccggaagtaatgactcaggccagcaaagtgctggacgcggtacgcgagcgcttcaacatgcgcgtatccaccagtgaatatgacgtcggcggcatcgctattgaccgccacgatgagccgctcccgcaggcaacgattaaaggctgtgagcaagcggatgcgattctgttcggctcggtgggtggcccaaaatgggaacaccttccagaacagccggagcgcggcgcgctgctgccactacgtaagcacttccagctgttcagcaacctgcgcccagccagcctgtatcagaggctggaagatttctgcccactgcgccgcgacattgccgaccaaggttttgacatcctagtggtgcgtgaactgaccggcggcatttattttggacagccaaaggggcgtgaaggcagcgggatgcatgaacgcgctttcgacaccgaggtttatcaccgtttcgaaatcgaacgtattgcgcgtatcgcttttgaatcagcgcgcaaacgccgaaagaaagtgacctcgatcgataaagcgaacgtgctgcaatcctctattttgtggcgtcagattgttaacgaagtggcgcaagattacccggacgttgagctgagccatatgtatatcgacaacgccaccatgcagctgatcaaggcgccgtcgcagtttgacgtgatgctgtgctcaaatctgtttggcgacatcttgtcagacgaatgcgcgatgatcaccggctcgattggcatgctgccttccgccagcctgaatggaaaaggctttggtctgttcgaaccggcgggcggttccgcgccggatatcgccgggaaaaatatcgctaacccggtggcgcagatcctgtctttggccttgctgctgcgctatagcctaaatgcagaaaacgccgccgacgcgatcgagcacgccattaaccgtgcgctggaagaggggtatctcaccagcgacttggccggtaacggtaaagcgatcggcaccgatgaaatgggcagcgtgattgcccagtttattagcgaagcataa	MSSSYHIAVLPGDGIGPEVMTQASKVLDAVRERFNMRVSTSEYDVGGIAIDRHDEPLPQATIKGCEQADAILFGSVGGPKWEHLPEQPERGALLPLRKHFQLFSNLRPASLYQRLEDFCPLRRDIADQGFDILVVRELTGGIYFGQPKGREGSGMHERAFDTEVYHRFEIERIARIAFESARKRRKKVTSIDKANVLQSSILWRQIVNEVAQDYPDVELSHMYIDNATMQLIKAPSQFDVMLCSNLFGDILSDECAMITGSIGMLPSASLNGKGFGLFEPAGGSAPDIAGKNIANPVAQILSLALLLRYSLNAENAADAIEHAINRALEEGYLTSDLAGNGKAIGTDEMGSVIAQFISEA
LJAM02000146.1	fig|252393.26.peg.1818	peg	LJAM02000146.1_3349_4749	3349	4749	+	3-isopropylmalate dehydratase large subunit (EC 4.2.1.33)			icw(3);Branched-Chain_Amino_Acid_Biosynthesis icw(1);Leucine_Biosynthesis	atgatgaaaacactgtacgagaagctgtttgatgcgcacgtcgtgcacgaagcacctaatgaaacaccactgatctatattgaccgtcacctcgtccatgaggtgacctcagcgcaggcatttgacggcctgcgcgtgcccggtcgcccggtgcgccagccgtcaaaaacctttgccaccatggatcacaacgtctctacccagtcgcgggatatcaacgccagcggcgagatggcgcgtatccagatgtcgatgctgaagaaaaactgtgaggcgttcggcgtgcagctgttcgacctgaaccaccagtttcagggtatcgtgcatgtgatggggccggagcagggcctgtcgctgccgggcatgactatcgtttgtggtgattcccatacctccacgcacggcgcgttaggagcgttggcgtttggcatcggcacctccgaggttgaacacgtgctggccacgcagacgctgaaacagtcgcgggcgaaaaccatgaaggtggaagtgcgcggcaaaacggcagcgggcattaccgcgaaagatattgcgctggcgattatcggtaaaaccggtagtggcggcggcaacggtcacgtggttgaattctgtggcgaagcggtagaaaccctgagcatggaaggccgcatgaccctgtgcaacatggcgattgagctgggcgcgaaggccgggctgattgcgcctgatgacaccacctttaactatgttaagggccgtcgttttgccccgaaaaaggccgagtggcagcaggcggtagattactggcgcacgctgaaatctgatgacggcgtgcagttcgacaaagtggtaacgctggatgccgccgatattgcgccgcagctaacctggggcacaaatcccggccaggtgatcgctatcagcgatcttatcccggacccagcgtcgttcagcgacccggtggaacgcgcctctgcggaaaaagcgctggcctatatggatctgaaacccggtattcgcctgaccgatgtacgcatcgacaaagtgtttatcggctcctgtaccaactcgcgcatcgaagatctacgcgcggcggcggcggtggtaaaaggccataagatcgccgctgacgtgcagggatatgtggtgcccggttccggcccggtgaaagcgcaggcggaagcggaaggtctggataaaatctttacttatgccggttttgaatggcgcctgccaggctgctcgatgtgcctagccatgaacaacgaccgcctcagcccgggtgaacgctgcgcttccaccagcaaccgtaactttgaaggtcgccaggggcgcggcggacgcactcatctggtcagcccggcgatggcagccgcagctgccgtagccggccactttgctgacatacgcgagctggcgtaa	MMKTLYEKLFDAHVVHEAPNETPLIYIDRHLVHEVTSAQAFDGLRVPGRPVRQPSKTFATMDHNVSTQSRDINASGEMARIQMSMLKKNCEAFGVQLFDLNHQFQGIVHVMGPEQGLSLPGMTIVCGDSHTSTHGALGALAFGIGTSEVEHVLATQTLKQSRAKTMKVEVRGKTAAGITAKDIALAIIGKTGSGGGNGHVVEFCGEAVETLSMEGRMTLCNMAIELGAKAGLIAPDDTTFNYVKGRRFAPKKAEWQQAVDYWRTLKSDDGVQFDKVVTLDAADIAPQLTWGTNPGQVIAISDLIPDPASFSDPVERASAEKALAYMDLKPGIRLTDVRIDKVFIGSCTNSRIEDLRAAAAVVKGHKIAADVQGYVVPGSGPVKAQAEAEGLDKIFTYAGFEWRLPGCSMCLAMNNDRLSPGERCASTSNRNFEGRQGRGGRTHLVSPAMAAAAAVAGHFADIRELA
LJAM02000146.1	fig|252393.26.peg.1819	peg	LJAM02000146.1_4759_5364	4759	5364	+	3-isopropylmalate dehydratase small subunit (EC 4.2.1.33)			isu;Branched-Chain_Amino_Acid_Biosynthesis isu;Leucine_Biosynthesis	atggcaaaaaaatttacccaacacagcggtatcgtggtgccgctgaatgcggccaacgtcgacaccgatgcgattatccccaagcagtttttgcagatggtgacgcgcaccggttttggccacaacctgttctatgactggcgctacagcgatgctgaagggcaaatccctaatcctgactttatccttaaccaaccggcgttcagcggtgccagcattatgctgacgcgagaaaactttggctgcggctcctcgcgcgagcatgcgccgtgggcgctgaccgactatggcatccagacgattattggctccggctttgccgatatctttgccaacaactcattcaataaccagctgctgctggtgacgctgagtgaagcagaggtagatgagatgtttcggatggtcgccgctgagccgggcatgcgttttaccgtcgatttggtcaatcagcaggtgctggtcggggataatgtctggccatttgggattgacagcttccgccgccactgcctgatcaacgggctggatgctattggcctgacgttacagcacgatgccgatatcagcgcatgggagcagaaacagcccgcgtttctgcgttga	MAKKFTQHSGIVVPLNAANVDTDAIIPKQFLQMVTRTGFGHNLFYDWRYSDAEGQIPNPDFILNQPAFSGASIMLTRENFGCGSSREHAPWALTDYGIQTIIGSGFADIFANNSFNNQLLLVTLSEAEVDEMFRMVAAEPGMRFTVDLVNQQVLVGDNVWPFGIDSFRRHCLINGLDAIGLTLQHDADISAWEQKQPAFLR
LJAM02000147.1	fig|252393.26.repeat.122	repeat	LJAM02000147.1_1_5388	1	5388	+	repeat region				gaaaaggagtttggccggacgcgggatatacatggagctgagtataaaggggagctccggtcatgcaaagcaccggaacggcaaagccgtgacgctcgcccttaaggacgctacgttcatcacaaaggtgtcattgaccgacacgcacaggatgctgtttacgccatgttttttgaacatatctgacagctcgttgtagcgcggcagatggctggaggagcaggttggggtaaatgcgcccggcagtgaaaggacgatcacagttttatctttaaacatcttatcagtggtaacgtcgacccagctatcgccctgacgcgtgtgtaaagtgacctgcgggattgatttatcttcctgacttgaaaacataaaagacctcttaataaacgtataaaggctgctttaattcggcaggggcacattattattcaggcttgatagggataaccgttggttgctatgctagctatcgtcacggactatcgtggaatagaggattgaaatgaacattcgtgatctggagtatctggtttcgctggcggaacatcgccattttcgccgtgccgccgatgcctgccacgtcagccagccaacgctgagcgggcaaatccgcaagctggaagatgagttgggcgcgatgctgctggagcgaaccagtcgtaaagtgttattcacgcaggccgggctgctgctggtggatcaggcacgtaccgtgctgcgcgaagtgaaagtgctgaaagagatggccagtcagcagggcgaggcgatgtcgggcccgctgcatatcggcctgatcccaaccgttggcccgtatctgctaccgcagattattcctttgctgcatcagaccttcccgaagctggagatgtatctgcacgaagcgcagactcagcagctgctggctcagctcgacagaggcaagctggactgtgccattctggcgctggtgaaagagtcggaagcgtttattgaagtccatctgtttgatgaaccgatgaagctggcgatctatgccgatcatccatggcatgaacgcgatcacgtgccgatgtcggatctagccggtgagaagttgctgatgctggaagatggacactgcctgcgcgatcaggcgatgggcttttgcttccaaacgggtgccgatgaaaatacgtacttccgcgcaaccagtctggaaacgttgcgtaatatggtggcggcaggcagcggaattacgctgttaccatcgctggcggtgccgaaggagagagttcgcgatggggtgtgttacctcgactgttataagccagttccacagcgcaccattgcgttagtgtatcgcccgggttcacctctgcgcggccgctatgagcagctggcagaggcgatccgtgaacatatgcagggcgtgatgagcagcggcgcgttaaaacaggcggtttaagccgtttagcgccgccacccggtaggcttccgccattgttgggtagttaaaggtggtattcacgaagtattcaatcgtgttgccaccgtttttctgctccataatcgcctgaccaatgtgaatgatctccgcagcgcgctcgccgaagcagtgaatgccgaggatctctttggtatcgcggtggaacaggattttcaggctgccgacgttcattccaacgatctgcgcacgtgctaggtgtttaaactgcgcacggcccacttcgtaaggcaccttcatcgccgtcagctgctgctcggttttaccgacggagcttatttccgggatggtatagataccggttgggatatcttcaatcaggtgtgcggtcgcttcaccttttaccatcgcctgggcagcaatacggccctgatcgtaggcagcagacgctaggcttgggtaaccaatcacatcccccaccgcgtagatatgcggctgtgccgtctggtacatactgttaaccttcaacagaccacgactatccgcttccagaccgacgttttccagcgacagtgagtcggtgttaccggtacggccattggcatatagcaggcagtcggctttcaattttttgccggatttcagatgcataatcgcgccatctgccaccccttcaattttctcaaactcttcattatgacgaataaccacgccattgttccagaagtgataggaaagcgagtctgacatttcctgatcgaggaacgccagcaggcggtcccgggtgttgattaggtcaaccttgaccgacaggccacggaaaattgacgcgtactcacagccgatcactccggccccatagataatcacatggcccggttcgtggtgcaggttgaggatggagtagcagtcgtagatgcgtggatgggcaaagtcgacatccggcggatgataagggcgtgaaccgcaggcgatgacgaatttgctggcggtcaggcgttcaattgtgccgtcatggctttcaacttcgatggtgttggcatcaacaaaacgtgcatcaccctggaacagctcacagtgattacgctcgtagaaaccctgacgcatgcgggtttgttggctgataacgtttccggtatgattcagaatgtcggcaaaagaagaacgcagaagacgtgtgtggtcgctatacagtgggttctggttaaactcgataatgcggctgacggcgtggcggagcgctttcgaagggatggttccccagtgtgtacacccgccgccgatattgtggtagcgctcaataacggcaatgagcgctccctgctttaccagccccattgtggcaccttcaccgctaggacctgaaccaataacaatggcgtcgtaattataagactgttgcataccaatacgtcctatttcttatacaattttacaacgagattctaacatctcagcgcgcagttcccaattctaaccgtattttttgccatcaattgccaaattacagggttaacaggcgttcacaaagtttgacccactactgtacgctgaaatttttgctatagtaccctcttgtaggcaaaacaggcactaacatgggcgtcagagcgcagcaaaaagaacgcacacggcgtacgcttatcgaagcggcatttagtcaattaagcgccgagcgaagcttcggcagccttagccttagggaagttgcccgcgaagccggaatcgccccaacgtcattttatcgtcactttcgcgatgtagatgaattagggctgaccatggtggatgagagcggcctgatgttgcgtcagttgatgcgccaggcgcgccagcgtattgccaaaggcggcagcgtgatccgcacttcagtctccacctttatggaatttatcggagataacccgaatgcttttcgcctgttactgcgtgaacgttcaggaacctccgctgcatttcgtgctgcggtcgcgcgtgaaattcagcactttattgccgaactgaccgactatctggaaatagaaaaccgcatgccgcgtagttttactgaagcgcaggcggaagccatggtcattattgtgtttaacgccggtgcagaagcgttggatatcgacgctgaacagcgtcgtcagctggaagaacgactggtgctgcagctgcgtatgatctcgaaaggggcgtactactggtatcgtcgtgaacaggagaggctggcggtaacgttggaatccaaagattaaaagggtggtgatatgaatttatctatgagctgggacaaaggaacgctgctgctgacctttattgccgggctttcacttaacggttccttttttgtactgtttagttcactggtaacattttctatcttcccgctcgtcacactgtgccttgctgcttggtgcctgcatcagcgttatctgaatcgtgctatgccggatgggatgccttcgctggccgccgcgtttttcctgcttggtattctgctgtatagcgcaatggtgcgggtggaataccctgatataggttcgaattttgtgccgaccctgctgatgatcgtggtagtgttctggatcgcgatgaagtggcgagcacgtaaagtcagctgaataaagccgggcgacaggcgtcgcccgacaattattcattagcggcgagtcagcagcacgccgcactccatatgatgggtatacgggaactgatcgaacagcgccagacgcgtaacctcatgcgtagccgacagcgtggcaaggttatcgcacagcgtctgcgggttgcaggagatataaagaatgcgtggataagcctgcaccatcttcaccgttttttcatccagaccgctgcgcggtgggtcgacgaagatggtttcgcactcgtagctggtcagatcgatcccttccaaccttttgaaactcctttcgccgttcatcgcttgggtaaactcttctgccgccatgcgaatgatctgcacgttattgatctggttcaccgcgatattgtactgcgcagaagcgacggaaggcttggcgatctcggtcgccagcacccgacggaaattgcgcgccagcgccagtgaaaagttgccgttgccgcagtacagctccagcaggtcaccgcttgaattgcgcgtaatatccagcgcccactccagcatctgcacattcattgccgcattcggctgagtgaagctgttctccacttggcggtagatcatttcgcgcccgttgatagtcagacactcgtcaacgtagttgcggtcgaggcagatcttagtcttggaggcacgaccaatcagatgcagctcaaacccttcggcacgcagcgtgtcgcgcagggcgctggcggcctgttgccactcttcatccagcttgcggtgatacagcagggagaccacgatcaggccgctgaccgttgacaggtagtcaatctggaacagcttgaagcgcagaacgtgctgctcacgggcagcggcaatcaggcgcggcatcaggcggttaatcagctcgctggctgtcgggaagctgtcgacgcggatgcgatcgcgcgtttcctgatcgaagatgatgtggtagaggtcatcaccgtcatgccagacgcggaattcggcgcgcatccgatagtggctcactggtgaacggaagacttcgacctcgggaacgttaaacacagacatcatcgacgtcagtcgtgtcactttctcagcgagttggtcatcgtattgttcaataggcaactgttcgggcgtcatgttttttctgaatatttggcggtgatagccaagctattgtagggattcttcaactcatgtccagtattgtgcataaatcgtcatttatggatatctggacttccaattttattggaggctatcctagataaggcttatattttacctttaactatctgttttagaataattaatttctgttttgcacttggtgtgttaaatcgccactcacattccttcagatacagctcaaaatgtgcct
LJAM02000147.1	fig|252393.26.peg.1820	peg	LJAM02000147.1_369_61	369	61	-	Peroxiredoxin family protein/glutaredoxin				atgttttcaagtcaggaagataaatcaatcccgcaggtcactttacacacgcgtcagggcgatagctgggtcgacgttaccactgataagatgtttaaagataaaactgtgatcgtcctttcactgccgggcgcatttaccccaacctgctcctccagccatctgccgcgctacaacgagctgtcagatatgttcaaaaaacatggcgtaaacagcatcctgtgcgtgtcggtcaatgacacctttgtgatgaacgtagcgtccttaagggcgagcgtcacggctttgccgttccggtgctttgcatga	MFSSQEDKSIPQVTLHTRQGDSWVDVTTDKMFKDKTVIVLSLPGAFTPTCSSSHLPRYNELSDMFKKHGVNSILCVSVNDTFVMNVASLRASVTALPFRCFA
LJAM02000147.1	fig|252393.26.peg.1821	peg	LJAM02000147.1_503_1423	503	1423	+	Hydrogen peroxide-inducible genes activator => OxyR				atgaacattcgtgatctggagtatctggtttcgctggcggaacatcgccattttcgccgtgccgccgatgcctgccacgtcagccagccaacgctgagcgggcaaatccgcaagctggaagatgagttgggcgcgatgctgctggagcgaaccagtcgtaaagtgttattcacgcaggccgggctgctgctggtggatcaggcacgtaccgtgctgcgcgaagtgaaagtgctgaaagagatggccagtcagcagggcgaggcgatgtcgggcccgctgcatatcggcctgatcccaaccgttggcccgtatctgctaccgcagattattcctttgctgcatcagaccttcccgaagctggagatgtatctgcacgaagcgcagactcagcagctgctggctcagctcgacagaggcaagctggactgtgccattctggcgctggtgaaagagtcggaagcgtttattgaagtccatctgtttgatgaaccgatgaagctggcgatctatgccgatcatccatggcatgaacgcgatcacgtgccgatgtcggatctagccggtgagaagttgctgatgctggaagatggacactgcctgcgcgatcaggcgatgggcttttgcttccaaacgggtgccgatgaaaatacgtacttccgcgcaaccagtctggaaacgttgcgtaatatggtggcggcaggcagcggaattacgctgttaccatcgctggcggtgccgaaggagagagttcgcgatggggtgtgttacctcgactgttataagccagttccacagcgcaccattgcgttagtgtatcgcccgggttcacctctgcgcggccgctatgagcagctggcagaggcgatccgtgaacatatgcagggcgtgatgagcagcggcgcgttaaaacaggcggtttaa	MNIRDLEYLVSLAEHRHFRRAADACHVSQPTLSGQIRKLEDELGAMLLERTSRKVLFTQAGLLLVDQARTVLREVKVLKEMASQQGEAMSGPLHIGLIPTVGPYLLPQIIPLLHQTFPKLEMYLHEAQTQQLLAQLDRGKLDCAILALVKESEAFIEVHLFDEPMKLAIYADHPWHERDHVPMSDLAGEKLLMLEDGHCLRDQAMGFCFQTGADENTYFRATSLETLRNMVAAGSGITLLPSLAVPKERVRDGVCYLDCYKPVPQRTIALVYRPGSPLRGRYEQLAEAIREHMQGVMSSGALKQAV
LJAM02000147.1	fig|252393.26.peg.1822	peg	LJAM02000147.1_2806_1406	2806	1406	-	Soluble pyridine nucleotide transhydrogenase (EC 1.6.1.1)			idu(1);Phosphate_metabolism	atgcaacagtcttataattacgacgccattgttattggttcaggtcctagcggtgaaggtgccacaatggggctggtaaagcagggagcgctcattgccgttattgagcgctaccacaatatcggcggcgggtgtacacactggggaaccatcccttcgaaagcgctccgccacgccgtcagccgcattatcgagtttaaccagaacccactgtatagcgaccacacacgtcttctgcgttcttcttttgccgacattctgaatcataccggaaacgttatcagccaacaaacccgcatgcgtcagggtttctacgagcgtaatcactgtgagctgttccagggtgatgcacgttttgttgatgccaacaccatcgaagttgaaagccatgacggcacaattgaacgcctgaccgccagcaaattcgtcatcgcctgcggttcacgcccttatcatccgccggatgtcgactttgcccatccacgcatctacgactgctactccatcctcaacctgcaccacgaaccgggccatgtgattatctatggggccggagtgatcggctgtgagtacgcgtcaattttccgtggcctgtcggtcaaggttgacctaatcaacacccgggaccgcctgctggcgttcctcgatcaggaaatgtcagactcgctttcctatcacttctggaacaatggcgtggttattcgtcataatgaagagtttgagaaaattgaaggggtggcagatggcgcgattatgcatctgaaatccggcaaaaaattgaaagccgactgcctgctatatgccaatggccgtaccggtaacaccgactcactgtcgctggaaaacgtcggtctggaagcggatagtcgtggtctgttgaaggttaacagtatgtaccagacggcacagccgcatatctacgcggtgggggatgtgattggttacccaagcctagcgtctgctgcctacgatcagggccgtattgctgcccaggcgatggtaaaaggtgaagcgaccgcacacctgattgaagatatcccaaccggtatctataccatcccggaaataagctccgtcggtaaaaccgagcagcagctgacggcgatgaaggtgccttacgaagtgggccgtgcgcagtttaaacacctagcacgtgcgcagatcgttggaatgaacgtcggcagcctgaaaatcctgttccaccgcgataccaaagagatcctcggcattcactgcttcggcgagcgcgctgcggagatcattcacattggtcaggcgattatggagcagaaaaacggtggcaacacgattgaatacttcgtgaataccacctttaactacccaacaatggcggaagcctaccgggtggcggcgctaaacggcttaaaccgcctgttttaa	MQQSYNYDAIVIGSGPSGEGATMGLVKQGALIAVIERYHNIGGGCTHWGTIPSKALRHAVSRIIEFNQNPLYSDHTRLLRSSFADILNHTGNVISQQTRMRQGFYERNHCELFQGDARFVDANTIEVESHDGTIERLTASKFVIACGSRPYHPPDVDFAHPRIYDCYSILNLHHEPGHVIIYGAGVIGCEYASIFRGLSVKVDLINTRDRLLAFLDQEMSDSLSYHFWNNGVVIRHNEEFEKIEGVADGAIMHLKSGKKLKADCLLYANGRTGNTDSLSLENVGLEADSRGLLKVNSMYQTAQPHIYAVGDVIGYPSLASAAYDQGRIAAQAMVKGEATAHLIEDIPTGIYTIPEISSVGKTEQQLTAMKVPYEVGRAQFKHLARAQIVGMNVGSLKILFHRDTKEILGIHCFGERAAEIIHIGQAIMEQKNGGNTIEYFVNTTFNYPTMAEAYRVAALNGLNRLF
LJAM02000147.1	fig|252393.26.peg.1823	peg	LJAM02000147.1_3001_3642	3001	3642	+	Unsaturated fatty acid biosythesis repressor FabR, TetR family				atgggcgtcagagcgcagcaaaaagaacgcacacggcgtacgcttatcgaagcggcatttagtcaattaagcgccgagcgaagcttcggcagccttagccttagggaagttgcccgcgaagccggaatcgccccaacgtcattttatcgtcactttcgcgatgtagatgaattagggctgaccatggtggatgagagcggcctgatgttgcgtcagttgatgcgccaggcgcgccagcgtattgccaaaggcggcagcgtgatccgcacttcagtctccacctttatggaatttatcggagataacccgaatgcttttcgcctgttactgcgtgaacgttcaggaacctccgctgcatttcgtgctgcggtcgcgcgtgaaattcagcactttattgccgaactgaccgactatctggaaatagaaaaccgcatgccgcgtagttttactgaagcgcaggcggaagccatggtcattattgtgtttaacgccggtgcagaagcgttggatatcgacgctgaacagcgtcgtcagctggaagaacgactggtgctgcagctgcgtatgatctcgaaaggggcgtactactggtatcgtcgtgaacaggagaggctggcggtaacgttggaatccaaagattaa	MGVRAQQKERTRRTLIEAAFSQLSAERSFGSLSLREVAREAGIAPTSFYRHFRDVDELGLTMVDESGLMLRQLMRQARQRIAKGGSVIRTSVSTFMEFIGDNPNAFRLLLRERSGTSAAFRAAVAREIQHFIAELTDYLEIENRMPRSFTEAQAEAMVIIVFNAGAEALDIDAEQRRQLEERLVLQLRMISKGAYYWYRREQERLAVTLESKD
LJAM02000147.1	fig|252393.26.peg.1824	peg	LJAM02000147.1_3655_4008	3655	4008	+	Inner membrane protein YijD				atgaatttatctatgagctgggacaaaggaacgctgctgctgacctttattgccgggctttcacttaacggttccttttttgtactgtttagttcactggtaacattttctatcttcccgctcgtcacactgtgccttgctgcttggtgcctgcatcagcgttatctgaatcgtgctatgccggatgggatgccttcgctggccgccgcgtttttcctgcttggtattctgctgtatagcgcaatggtgcgggtggaataccctgatataggttcgaattttgtgccgaccctgctgatgatcgtggtagtgttctggatcgcgatgaagtggcgagcacgtaaagtcagctga	MNLSMSWDKGTLLLTFIAGLSLNGSFFVLFSSLVTFSIFPLVTLCLAAWCLHQRYLNRAMPDGMPSLAAAFFLLGILLYSAMVRVEYPDIGSNFVPTLLMIVVVFWIAMKWRARKVS
LJAM02000147.1	fig|252393.26.peg.1825	peg	LJAM02000147.1_5147_4047	5147	4047	-	tRNA (uracil(54)-C5)-methyltransferase (EC 2.1.1.35) @ tmRNA (uracil(341)-C5)-methyltransferase			idu(1);RNA_methylation	atgacgcccgaacagttgcctattgaacaatacgatgaccaactcgctgagaaagtgacacgactgacgtcgatgatgtctgtgtttaacgttcccgaggtcgaagtcttccgttcaccagtgagccactatcggatgcgcgccgaattccgcgtctggcatgacggtgatgacctctaccacatcatcttcgatcaggaaacgcgcgatcgcatccgcgtcgacagcttcccgacagccagcgagctgattaaccgcctgatgccgcgcctgattgccgctgcccgtgagcagcacgttctgcgcttcaagctgttccagattgactacctgtcaacggtcagcggcctgatcgtggtctccctgctgtatcaccgcaagctggatgaagagtggcaacaggccgccagcgccctgcgcgacacgctgcgtgccgaagggtttgagctgcatctgattggtcgtgcctccaagactaagatctgcctcgaccgcaactacgttgacgagtgtctgactatcaacgggcgcgaaatgatctaccgccaagtggagaacagcttcactcagccgaatgcggcaatgaatgtgcagatgctggagtgggcgctggatattacgcgcaattcaagcggtgacctgctggagctgtactgcggcaacggcaacttttcactggcgctggcgcgcaatttccgtcgggtgctggcgaccgagatcgccaagccttccgtcgcttctgcgcagtacaatatcgcggtgaaccagatcaataacgtgcagatcattcgcatggcggcagaagagtttacccaagcgatgaacggcgaaaggagtttcaaaaggttggaagggatcgatctgaccagctacgagtgcgaaaccatcttcgtcgacccaccgcgcagcggtctggatgaaaaaacggtgaagatggtgcaggcttatccacgcattctttatatctcctgcaacccgcagacgctgtgcgataaccttgccacgctgtcggctacgcatgaggttacgcgtctggcgctgttcgatcagttcccgtatacccatcatatggagtgcggcgtgctgctgactcgccgctaa	MTPEQLPIEQYDDQLAEKVTRLTSMMSVFNVPEVEVFRSPVSHYRMRAEFRVWHDGDDLYHIIFDQETRDRIRVDSFPTASELINRLMPRLIAAAREQHVLRFKLFQIDYLSTVSGLIVVSLLYHRKLDEEWQQAASALRDTLRAEGFELHLIGRASKTKICLDRNYVDECLTINGREMIYRQVENSFTQPNAAMNVQMLEWALDITRNSSGDLLELYCGNGNFSLALARNFRRVLATEIAKPSVASAQYNIAVNQINNVQIIRMAAEEFTQAMNGERSFKRLEGIDLTSYECETIFVDPPRSGLDEKTVKMVQAYPRILYISCNPQTLCDNLATLSATHEVTRLALFDQFPYTHHMECGVLLTRR
LJAM02000147.1	fig|252393.26.peg.1826	peg	LJAM02000147.1_5386_5282	5386	5282	-	Mobile element protein				gcacattttgagctgtatctgaaggaatgtgagtggcgatttaacacaccaagtgcaaaacagaaattaattattctaaaacagatagttaaaggtaaaatataa	AHFELYLKECEWRFNTPSAKQKLIILKQIVKGKI
LJAM02000148.1	fig|252393.26.peg.1827	peg	LJAM02000148.1_262_2	262	2	-	Virulence protein MsgA				atgttcgttgaactcgtttatgacaagagaaacgtagcgggactgcctagcgcaaaagatatcgttctgaacgaactaaccagacgcgtacgaggactttttcccgatgccgaagttagggttaagccgatgcaggcgaacgttttaaatagcgacgccagcaaaagtgatcgggaaaagctgaaccgcatgttggaggaaatgtttgaagagtccggtcgagtccgtcaaggtggtgtaaattcagatccagccttccgg	MFVELVYDKRNVAGLPSAKDIVLNELTRRVRGLFPDAEVRVKPMQANVLNSDASKSDREKLNRMLEEMFEESGRVRQGGVNSDPAFR
LJAM02000148.1	fig|252393.26.peg.1828	peg	LJAM02000148.1_438_2027	438	2027	+	Peptide chain release factor 3			isu;Translation_termination_factors_bacterial	atgacaataagccactatctcgcagaggtagccaaacgaagaacgtttgccattatctcgcacccggatgccggtaaaaccaccatcactgaaaaagtgctgctgttcggacaggcgatccagaccgccggtacggtaaaaggccgtggctccaaccagcatgccaagtccgactggatggagatggaaaaacagcgtggtatctctatcactacctcggtgatgcagttcccctatcgcgatagcctagtcaacctgctagacaccccggggcacgaagacttctccgaagatacttaccgtactctgacagcggttgactgctgtatgatggtgatcgacgcagcgaaaggcgttgaagatcgtacccgtaagctgatggaagtgacccgtctgcgcgacacgccgatcctgacctttatgaacaaactcgaccgtgacatccgcgatccaatggaagcgatggatgaagttgagagcgagctgaaaatcgcctgtgcgccaatcacttggccaataggctgcggcaagctgtttaagggcgtgtaccaccagtataaaaatgaaacctacctgtaccagaccggtaagggccacaccattcaggaaatacgcgtgattaaagggctggataacccggatttggacgccaccatcggtgaaaatttcgcagggcagctgcgcgacgagctggagctggtgcagggcgcatcacacgagtttgaccgcgagctgttcctagtaggccagctgaccccggtattcttcgggactgcactgggcaacttcggcgttgaccatatgctcgatgggctggtggagtgggcaccatcaccgatgccgcgcgatactgatctgcgcaccgtcaccgctgccgatgagaaatttaccggcttcgtgtttaagattcaggctaacatggatccgaaacaccgcgaccgcgtggcgtttatgcgcgtggtgtccgggaaatatgaaaaaggcatgaagctgcgccaggtgcgcaccggtaaagatgtcactgtcgctgccgcgctgacctttatggccggtgaccgttcgcacttggaagaagcctatcctggcgatattatcggcctgcacaaccacggtactatccagatcggcgacacctttacccagggcgaaaatatgaagttcaccggtattccgaacttcgccccggagctgttccgccgcattcgcctgcgcgacccgctgaagcagaaacagctgttgaaagggctggtgcagctgtcggaagagggcgcggtacaggtattccgcccggtacacaacaacgatctgatcgtgggcgcgctgggtgttctgcagttcgacgtggtggttgcgcgcctgaaaagcgaatacaacgtggaagcgatctacgaagcgatcaacgtctctaccgcccgctgggtagagtgcgacaacgcgaagatgtttgatgagttccagcgtaagaatgaagttaacctagcgctcgacggcggcgataacctgacctatatcgcaccaaccatggtgaacctcaacattacccaggagcgttatcctgacgtagtgttccgcaaaacccgcgagcattaa	MTISHYLAEVAKRRTFAIISHPDAGKTTITEKVLLFGQAIQTAGTVKGRGSNQHAKSDWMEMEKQRGISITTSVMQFPYRDSLVNLLDTPGHEDFSEDTYRTLTAVDCCMMVIDAAKGVEDRTRKLMEVTRLRDTPILTFMNKLDRDIRDPMEAMDEVESELKIACAPITWPIGCGKLFKGVYHQYKNETYLYQTGKGHTIQEIRVIKGLDNPDLDATIGENFAGQLRDELELVQGASHEFDRELFLVGQLTPVFFGTALGNFGVDHMLDGLVEWAPSPMPRDTDLRTVTAADEKFTGFVFKIQANMDPKHRDRVAFMRVVSGKYEKGMKLRQVRTGKDVTVAAALTFMAGDRSHLEEAYPGDIIGLHNHGTIQIGDTFTQGENMKFTGIPNFAPELFRRIRLRDPLKQKQLLKGLVQLSEEGAVQVFRPVHNNDLIVGALGVLQFDVVVARLKSEYNVEAIYEAINVSTARWVECDNAKMFDEFQRKNEVNLALDGGDNLTYIAPTMVNLNITQERYPDVVFRKTREH
LJAM02000148.1	fig|252393.26.peg.1829	peg	LJAM02000148.1_2088_2423	2088	2423	+	Mobile element protein				ttggactctacccacacgtgcaagctgggcattgagttcggcatcttctgcgccctgcacacttatggctgtcagctcagtcagcacccgcatatccacgtctccgtcatgcgtggcggtctcgacgttaagcacggcgtctggcgccgcctcttcttcaaaaaaaagaccgtagaaaacatctggcgcagcgccgttatccgcctgatgagcggtagtcacatccgtgatgagcgccagtggtgccgttatctgcaggcacagtacggccggtactggaaggtacacttcgcgaagaagacttgggtggcgtggcacagcgtgaagtgtacctag	MDSTHTCKLGIEFGIFCALHTYGCQLSQHPHIHVSVMRGGLDVKHGVWRRLFFKKKTVENIWRSAVIRLMSGSHIRDERQWCRYLQAQYGRYWKVHFAKKTWVAWHSVKCT
LJAM02000148.1	fig|252393.26.peg.1830	peg	LJAM02000148.1_2458_2859	2458	2859	+	putative transposase				gtgattcatcactatctcgatcaccgcacggagaaacataaacgccagacgctgagccaggaagagatgatcgagcgctatatcagccaagttccggcgcggcattttaagatggtgcgttactccggatttctggccaatcgcaaaaggggaacgctgctccccctagtgtatgaagccctgcagatgcaggcccgaaaaaaaccaaagaagccgggattcgcggtgctgatgaaggggtttctaggtaccaatccattcgaatgcattctctgcaaaggtcggctgtgctttgccggcgctcagtctggcatgcatgcaacggaattgctgtcagaaagactgtgtgaaatggataaaaaacgatggctgcggatgcctgaattggaacaatgcgtctaa	MIHHYLDHRTEKHKRQTLSQEEMIERYISQVPARHFKMVRYSGFLANRKRGTLLPLVYEALQMQARKKPKKPGFAVLMKGFLGTNPFECILCKGRLCFAGAQSGMHATELLSERLCEMDKKRWLRMPELEQCV
LJAM02000148.1	fig|252393.26.peg.1831	peg	LJAM02000148.1_3177_3830	3177	3830	+	FIG01964566: Predicted membrane protein, hemolysin III homolog				atggcgaaacaaaaattactggaacccggctactcactggcggaagagatcgccaacagcatcagccacggcattggatgcctgtttggcgtgattggcttagttctgatgctcaaccaagccatagatgcccgtgccggtgcgctggcgatcgccagctacagcctttacggcggcagtatgattctgctatttttcgcttccacgctgtatcacgcaattcctgacaaacgcgctaagttctggctgaaaaagctcgaccattcggcaatctatctgctgatagctggaacctacacgccgttcctgctggtggcgctgaaatcggcgctggcacacggtttaatggcgtttatctgggggctggcgctgttagggatactgtttaagctggtgttcgcgcactgctttgaggcgctgtcgctggtgacctatatgctgatgggctggctgtcgctgatcgtgctgtatcagctggcgatgcgcctgccgtcgggcagtatctggctgctggctgccggggggataatctattcgctcggggtaattttctacgtgtcgaagcgcattccttacaaccatgccatctggcacggtttcgtgctgggcggctcgctgtgtcattttctcgccatctatttgtacatgatgtaa	MAKQKLLEPGYSLAEEIANSISHGIGCLFGVIGLVLMLNQAIDARAGALAIASYSLYGGSMILLFFASTLYHAIPDKRAKFWLKKLDHSAIYLLIAGTYTPFLLVALKSALAHGLMAFIWGLALLGILFKLVFAHCFEALSLVTYMLMGWLSLIVLYQLAMRLPSGSIWLLAAGGIIYSLGVIFYVSKRIPYNHAIWHGFVLGGSLCHFLAIYLYMM
LJAM02000148.1	fig|252393.26.peg.1832	peg	LJAM02000148.1_4823_3837	4823	3837	-	tRNA-modifying protein YgfZ				atgccgaatatttctttccctccccgccagtcggtagcctcagcccgcctgccgttgaccctgatttcactggaagagtgggcgctggtgaacgccagcggtgcagaccacgtgagttatttacaggggcaggtgacgctggatgttgcagcgctggctgacaatcagcaccgccctgccgcgcactgcgatgccaaagggaagatgtggagcaacctgcgcctgttccaccgtggcgaaggagtagcctttattgagcgccgcagcctgcgcgacattcagctaaccgagctgaaaaaatacgcggtatttgccaaagtgacgctggtcccggacgatgaagcgatgctgctgggcgtggccgggttccaggcacgcgccgcactggcgggagtttttgacacgctgcccgacgccgggtccccgctgattcagcaagatgacagcacactattatggttcaacctgcccgccgaacgtttcctgctggtcaccacggcagccagagcgcaggaggtgcaggataaactggccggtgaagcccagctcaaccacagtcagcagtggctagcacttgagattgaagcaggctatccaattattgacagagccaccagcgcccagctgatcccacaggcgaccaacctgcaggccttggacgccatcagctttaaaaaaggctgctataccgggcaggagatggtggcacgcgccaagttccgcggtgccaacaagcgtgcgctcttctggctggccggtaaggctggcgtggtaccggcagcgaatgatgcgctggagatccagatgggtatgaactggcgccgcaccggcaccatccttgccgcctgccagctggataacggcgaggtctgggtgcaggcggtgctgaataacgacttggaagcggataccgtgctgcgcgtgcagggcgatgagggcggcaaactggcgatccagccactgccttacgaaatcacccaaggttaa	MPNISFPPRQSVASARLPLTLISLEEWALVNASGADHVSYLQGQVTLDVAALADNQHRPAAHCDAKGKMWSNLRLFHRGEGVAFIERRSLRDIQLTELKKYAVFAKVTLVPDDEAMLLGVAGFQARAALAGVFDTLPDAGSPLIQQDDSTLLWFNLPAERFLLVTTAARAQEVQDKLAGEAQLNHSQQWLALEIEAGYPIIDRATSAQLIPQATNLQALDAISFKKGCYTGQEMVARAKFRGANKRALFWLAGKAGVVPAANDALEIQMGMNWRRTGTILAACQLDNGEVWVQAVLNNDLEADTVLRVQGDEGGKLAIQPLPYEITQG
LJAM02000148.1	fig|252393.26.peg.1833	peg	LJAM02000148.1_4866_5048	4866	5048	+	hypothetical protein				atgttaaaagagcgcacccgctttgcaacctatttccagaaaaagcggcacaaaacgcatgataaccctgcaaccggtgctgctgttttgcgcgcaatgccgcaagcacggcatcacatcatcaacagcactgcaaaaaagcgttacactgtgcgccatgtttggttaaccgacgctgagtaa	MLKERTRFATYFQKKRHKTHDNPATGAAVLRAMPQARHHIINSTAKKRYTVRHVWLTDAE
LJAM02000148.1	fig|252393.26.peg.1834	peg	LJAM02000148.1_5050_5316	5050	5316	+	Succinate dehydrogenase flavin-adding protein, antitoxin of CptAB toxin-antitoxin				atggatattacaaataaagcacgtattcactgggcatgccgccgcggcatgcgcgaactggatatttccatcatgccgttttttgagtatgagtttgactcactggacgacaccgacaagcaactgtttgtccggctgctggagaacgatgacccagacctgtttaactggctgatgaaccacggcgagccggccgatgcggatctaagaaggatgatggcgctgattcaggagagaaacaaacaacgtggtcctgtagcaatgtaa	MDITNKARIHWACRRGMRELDISIMPFFEYEFDSLDDTDKQLFVRLLENDDPDLFNWLMNHGEPADADLRRMMALIQERNKQRGPVAM
LJAM02000149.1	fig|252393.26.peg.1835	peg	LJAM02000149.1_640_819	640	819	+	hypothetical protein				atgtttctaggtgcttttattgtttttgccggggttctttctttgttagagagccttggtgttgttgctaccgaggctaaatggggtatgccgttagctgttatttgcttcggattacatttggtttatgaagccaacagagccagaaaagaacgagtgaatgagaaaggatcttcttga	MFLGAFIVFAGVLSLLESLGVVATEAKWGMPLAVICFGLHLVYEANRARKERVNEKGSS
LJAM02000149.1	fig|252393.26.peg.1836	peg	LJAM02000149.1_1547_1741	1547	1741	+	RNA one modulator-like protein				gtgatcacgaagcaacaaaaaacggcactgaacatggcgaaattcattcaggcgcaatctctacttttgctggagaagctcaacgaactggatttcgatgctgaggccgatctgtgcgaaacattgcatgaggatgcggaacaggtttttcgcgctttggctcttcgtctggatgatcttcaaggagatttataa	MITKQQKTALNMAKFIQAQSLLLLEKLNELDFDAEADLCETLHEDAEQVFRALALRLDDLQGDL
LJAM02000149.1	fig|252393.26.peg.1837	peg	LJAM02000149.1_1741_2172	1741	2172	+	hypothetical protein				atggctcgtgtatctattagcgaagcggcacgacttgccagtgttagtcgcccgactatttacaagctacttaaatcgggtgagctaagttatacctcagttgtaaagcatggaaaacccgtaaaaaccattgatacagctgagcttatgcgtgtttttggtgctcttgatattgtaagtggtggtaaaagcgacactgtaaaatttgacgacgtttctacggtggttaacagtgatcttttacagtctttacagcatcagataacgcttttaacgacggagaatgccgggcttaaagatgcggtgaatgctcgggatgagcatatcagttcacttcgtcaggccatgcagcttctggagtataaacagagcgcttctgacccggggaatgtacctgcaaagtcgtggtggaagttctggaaatctcattga	MARVSISEAARLASVSRPTIYKLLKSGELSYTSVVKHGKPVKTIDTAELMRVFGALDIVSGGKSDTVKFDDVSTVVNSDLLQSLQHQITLLTTENAGLKDAVNARDEHISSLRQAMQLLEYKQSASDPGNVPAKSWWKFWKSH
LJAM02000149.1	fig|252393.26.peg.1838	peg	LJAM02000149.1_3047_2748	3047	2748	-	hypothetical protein				atgaccatcacgcggcgcttctcggtcgggatcgaatcccccagaaatacagaaaccgcctgggggatttacgtcccggcattcgacggcacagggtatggctgcgtgtcggcagccgacacacaggaaggcgctgaagctgcggcacgcgaggctatccttgccatgaccacgtatatgcaggctgccggggaagatccgcaggcactaagggatgccggcacagcaacataccaggctaacccggattaccggcactgtgaccagtggctgatgatcgacgctgaattaccggagtga	MTITRRFSVGIESPRNTETAWGIYVPAFDGTGYGCVSAADTQEGAEAAAREAILAMTTYMQAAGEDPQALRDAGTATYQANPDYRHCDQWLMIDAELPE
LJAM02000149.1	fig|252393.26.peg.1839	peg	LJAM02000149.1_3609_4055	3609	4055	+	hypothetical protein				atggatataagaaagcttgaccatagtttttataaggataatacccatcttgttcagacgttagataagactcgtggttatggaatagtggtgattagtctgcgtggcgggcttaaatttgggatacctctccgctctaacctacctaacgcagcctgttttgtaacgaaaacagaggtcgttgggactcaggagcagaagaaggggcttgattactctaaggctgttctaattgctaatgatacctatgtttcagccgctgttttcatgatcccaacggatgaaaaagactcgatatcaaaaaaatcgcaagagatagccgatgcgtttgaaaagtatgttgagaagtatattcatgcggtaaaaaatggtcacaaatatacccttgggaatcgtgagtatcgattcactactctgcaaaattatcattcagaattagggatatag	MDIRKLDHSFYKDNTHLVQTLDKTRGYGIVVISLRGGLKFGIPLRSNLPNAACFVTKTEVVGTQEQKKGLDYSKAVLIANDTYVSAAVFMIPTDEKDSISKKSQEIADAFEKYVEKYIHAVKNGHKYTLGNREYRFTTLQNYHSELGI
LJAM02000149.1	fig|252393.26.peg.1840	peg	LJAM02000149.1_4977_4213	4977	4213	-	hypothetical protein				atgaccacacccaggctccaagcggcactggtttccgagcagtggcttagtggaaagcacttagctgatgctcttccagttgattgcattcagatagctgaaagcttggggatcaaagtccaaggggctcctcttaaagatgaattccaaggagccctttttattactcctgatgtaacggccatcatctacaacgaaaacataaaagaaaatggccgcaaaaatttcaccatagcccatgagattggccactactgtctgcatagcgatagagaggaggttcaatgccgattagaggatatgggagcattctctttaactccgcatggtaaagagatagaaaaagaagccaatgagtttgctgcgtgtctgttgatgccagaaaaagacgtgcagcagcagctattaggtaaaaacctcgatatcaaactcgtgcttgagctagctcttcggtacggaacaaccgtaacagcaacagcttgtcagatggttcacgtgtctgatatgccacttgccgtcgtaatgctgaacgaggacaactcaacaaaatggtgccttcgtaattcgcatttccgtgattttttcatcaaaaaaggaacgcagataaatcttcaggagcatttatctgaagaacaatctccaacatatcaaggcatctggtttccaagcccggtgaaaacggtatgggatctaaaggcttcatctttggatatggaggaatacaaacaaagaatttatatgatttcaggaagtaagcttgcttaa	MTTPRLQAALVSEQWLSGKHLADALPVDCIQIAESLGIKVQGAPLKDEFQGALFITPDVTAIIYNENIKENGRKNFTIAHEIGHYCLHSDREEVQCRLEDMGAFSLTPHGKEIEKEANEFAACLLMPEKDVQQQLLGKNLDIKLVLELALRYGTTVTATACQMVHVSDMPLAVVMLNEDNSTKWCLRNSHFRDFFIKKGTQINLQEHLSEEQSPTYQGIWFPSPVKTVWDLKASSLDMEEYKQRIYMISGSKLA
LJAM02000149.1	fig|252393.26.peg.1841	peg	LJAM02000149.1_5279_4986	5279	4986	-	hypothetical protein				atgctaagcgataaaatcagagagctgaggagcattcgtggactttcattggaacagctcgccaacatggtaggttcaaccaaaagctacatttgggaattagaaaagaaaccagagataaaaccatctgctgagcttgtttctaaacttgctcaagcgttaaatgttacaatggattctctgatggatgagagcaaagaaaatgaccgagatgttgttttttttagagaatacaaaaacttatccgaagaaaccaaagtgcaactgatgagtatattgcaagcaataaaataa	MLSDKIRELRSIRGLSLEQLANMVGSTKSYIWELEKKPEIKPSAELVSKLAQALNVTMDSLMDESKENDRDVVFFREYKNLSEETKVQLMSILQAIK
LJAM02000150.1	fig|252393.26.peg.1842	peg	LJAM02000150.1_72_266	72	266	+	Phage exonuclease (EC 3.1.11.3); Putative phage-encoded enzyme involved in integration-recombination				gtgggaacgggtaaggatgcatggtacttcgcgaactatgacccacacatgaagcctgaaggcattcatcacatcatcgttgaacgcgacgaaaaatacattttcgactttcaggaaatcgtaccggagtttattaaaaaaatagacctttcactcgctggaataggcttcgagttcggcggccagtggaaataa	MGTGKDAWYFANYDPHMKPEGIHHIIVERDEKYIFDFQEIVPEFIKKIDLSLAGIGFEFGGQWK
LJAM02000150.1	fig|252393.26.peg.1843	peg	LJAM02000150.1_544_401	544	401	-	hypothetical protein				atgtacctttatctgctggcctctgttatcaccctaggcaacaacgcgcagctcagaaaggatgaagtcgtgtgcgccgccttcaatgaagaaatggtcgtcgattgtgattttcattgggatttctccgtaatttgggcgtaa	MYLYLLASVITLGNNAQLRKDEVVCAAFNEEMVVDCDFHWDFSVIWA
LJAM02000150.1	fig|252393.26.peg.1844	peg	LJAM02000150.1_2064_871	2064	871	-	Cysteine desulfurase (EC 2.8.1.7) => IscS				atgaaattaccgatctatctggattattctgccaccacgccagccgatccccgcgtggcgacccaaatgatgcagttcctgacaatggacggcaccttcggcaatccggcttcccgttcacaccgttttggctggcagtcggaagaagcggtggatatcgcccgtaaccagattgctgagctggttggcgctaacccgcgtgaaatcgtctttacctccggcgctacggaagccaacaaccttgcaattaaaggcgctgccaccttccatcaggaaaaaggccgccacatcgtcacctgctcaacggaacataaagccgtacttgatacctgcgcacagttggagcgtgaaggcttcagcgtgacctatctcgacccgcagggcgatggcaaattggatcttaaacagctgcagactgccctgcgcgatgacactgtgctggtgtcgatcatgcacgtgaataacgagatcggagtggtgcaggatatcgccaccattggcgatctgtgccgcgagcgcgggattatcttccacgttgatgccacccagagcgttggtaagctgccgatcgttctcagccagctgaacgtcgatctgatgtcgttttctgcccataagatctacggcccaaaaggtatcggcgcgctgtacgttagccgcaagccgcacgtgcgtctcgaagcgcagatccacggtggcgggcacgagcgcggcatgcgttccggaacgctgccggtgcaccagattgtcggcatgggcgaagcctatcgcattgccagagaagagatgagcgttgagatggcgcgcctcagctcactgcgcagccgcctatggatcgggctgaacagcattgagcaggtgcagctcaacggctcgctggagcacggcgcggccaatattcttaacgtcggcttccgctacgttgacggcgagtcgctgatcatggtgctgaaagatctggcggtatcgaccggttcggcctgcacctccgccagcatggaaccctcttacgtgctgcgtgcaattggtctggacgacgaacttgcgcacagctccatccgcttctcccttggccgcttcaccaccgaagaagaagtggattacgctattgcgctggtgcagaagtctgtcgcccgcctgcgtgagctgtcgccggagtggaaagtctttaaaaccaacgacggtgtcgcgtag	MKLPIYLDYSATTPADPRVATQMMQFLTMDGTFGNPASRSHRFGWQSEEAVDIARNQIAELVGANPREIVFTSGATEANNLAIKGAATFHQEKGRHIVTCSTEHKAVLDTCAQLEREGFSVTYLDPQGDGKLDLKQLQTALRDDTVLVSIMHVNNEIGVVQDIATIGDLCRERGIIFHVDATQSVGKLPIVLSQLNVDLMSFSAHKIYGPKGIGALYVSRKPHVRLEAQIHGGGHERGMRSGTLPVHQIVGMGEAYRIAREEMSVEMARLSSLRSRLWIGLNSIEQVQLNGSLEHGAANILNVGFRYVDGESLIMVLKDLAVSTGSACTSASMEPSYVLRAIGLDDELAHSSIRFSLGRFTTEEEVDYAIALVQKSVARLRELSPEWKVFKTNDGVA
LJAM02000150.1	fig|252393.26.peg.1845	peg	LJAM02000150.1_2088_2201	2088	2201	+	hypothetical protein				gtggtctccgtcctgctgcgccctgaaattctgacggctgcagaaattaataaaaggcccggcaggctttttattaatcgccggtggcgaggtaatacctcacccgggctgtaa	MVSVLLRPEILTAAEINKRPGRLFINRRWRGNTSPGL
LJAM02000150.1	fig|252393.26.peg.1846	peg	LJAM02000150.1_2699_2202	2699	2202	-	Iron-sulfur cluster regulator IscR			isu;Rrf2_family_transcriptional_regulators isu;Alanine_biosynthesis	atgagactgacatccaaaggccgttatgctgttaccgctatgctcgacgttgcactgcactctcacgaaggtccggtgcctttagcggatatttcagagcgtcagggcatctccctatcttatcttgagcagctgttctcccgtctgcgcaagaacggtctggtggcaagcgtacgtggtccgggtggtggttatctgctgggtaaagcctccgatgctatcgctgtgggtgcggtgatcaccgccgttgacgaatcggttgatgccaccaagtgccagggtaaagaaggctgccagggcggcgaactctgcctgactcacgtcctgtggcgtgacctgagcgagcgcatcagcgatttcctcaacaacattacgctggctgaactggttaacaacaaggaaatcctagacgtggctgaccgccaaaacagcaatgaaatccatcgtgcgccaaatggccgcatgcaggaaacaattaacgtcaatctgcacgcctga	MRLTSKGRYAVTAMLDVALHSHEGPVPLADISERQGISLSYLEQLFSRLRKNGLVASVRGPGGGYLLGKASDAIAVGAVITAVDESVDATKCQGKEGCQGGELCLTHVLWRDLSERISDFLNNITLAELVNNKEILDVADRQNSNEIHRAPNGRMQETINVNLHA
LJAM02000150.1	fig|252393.26.peg.1847	peg	LJAM02000150.1_3593_2868	3593	2868	-	tRNA (cytidine(32)/uridine(32)-2'-O)-methyltransferase (EC 2.1.1.200)				atgctacaaaatatccgaattgtgctggtagaaacctctcacaccggcaacatgggttctgtagcccgtgccatgaaaaccatgggcttaaccaaactttatctggtcaacccgctggtaaaaccggactcgcaggccgttgcgctcgccgccggtgccagcgatgtgattggcgacgccaaaattgttgatacctttgatgaagccatcgccggctgtagcctagtcgtcggcaccagcgcccgttcgcgttcgctgccgtggcctatgcttgacccgcgtgagtgcgggctgaaaagcgtcgctgagggccagcaggcgctggttgcgctggtgtttggccgcgaacgcatcgggctgaccaatgaagagctgcagaagtgtcattaccacgtagcgattgccgcgaaccctgactacagctcgctcaatctggcgatggccgtgcaggttatcacctatgaagtgcgcatgacgtacctgcagtcactggagatggagcagaccgacgtcgtcgagtcgccatatccgctggtcgatgaccttgagcgcttctatcagcatatggaaaagatgatgatcggcagcggctttatccgtgaagccagcccgggacaggcgatgagcaaaatgcgccatctgtttacccgcgcccgcccggagcgtgacgagctgaatatcctgcgcggaatgctctcatccatcgagaagaagaagggcgagtaa	MLQNIRIVLVETSHTGNMGSVARAMKTMGLTKLYLVNPLVKPDSQAVALAAGASDVIGDAKIVDTFDEAIAGCSLVVGTSARSRSLPWPMLDPRECGLKSVAEGQQALVALVFGRERIGLTNEELQKCHYHVAIAANPDYSSLNLAMAVQVITYEVRMTYLQSLEMEQTDVVESPYPLVDDLERFYQHMEKMMIGSGFIREASPGQAMSKMRHLFTRARPERDELNILRGMLSSIEKKKGE
LJAM02000150.1	fig|252393.26.peg.1848	peg	LJAM02000150.1_3746_4549	3746	4549	+	Inositol-1-monophosphatase (EC 3.1.3.25)			isu;Di-Inositol-Phosphate_biosynthesis	atgcatccaatgctcaatattgccgtgcgcgctgcgcgcaaggccggaaacgtaattgctaagcactatgaaatcccggactccgtcgaagccacccagaagggcagcaacgacttcgtgacaaatgttgaccgtgaagcagaacgccagattattgatgtgatccgcaaatcttacccacagcacaccatcatctcagaagagagcggtgaactgctggacgaagaccaggatgtacaatgggttatcgatccactggatagcaccaccaactacatcaaacgcctgccacacttctgtgtttctatcgccgtgcgcatcaaaggccgcaccgaagtcgccgtagtttacgacccaatgcgtaatgaactgttcagcgccgtgcgcggtcagggcgctcagctcaacggctaccgtctgcgcggctgcagcgctcgcgatctggatggcaccatcttggcgaccggtttcccgttcaagctgaagcagcacgcgactccttacatcaacattgttggcaaactgttcacccagtgtgcagacttccgtcgcaccggttcagctgcgctggaactcgcctacgttgccgctggccgcgtggatggttacttcgagattggcctgaagccgtgggatttcgctgccggtgaattgctggtacgtgaagcgggcagcctagtgactgatttcagcggcgggcacggttatatgctgtccggcaacatcgtagcgggcaatccgcgcgttgtaaaagcgatgctggcgaatatgcgcgacgaactgagcgaagcactgaagcgttaa	MHPMLNIAVRAARKAGNVIAKHYEIPDSVEATQKGSNDFVTNVDREAERQIIDVIRKSYPQHTIISEESGELLDEDQDVQWVIDPLDSTTNYIKRLPHFCVSIAVRIKGRTEVAVVYDPMRNELFSAVRGQGAQLNGYRLRGCSARDLDGTILATGFPFKLKQHATPYINIVGKLFTQCADFRRTGSAALELAYVAAGRVDGYFEIGLKPWDFAAGELLVREAGSLVTDFSGGHGYMLSGNIVAGNPRVVKAMLANMRDELSEALKR
LJAM02000150.1	fig|252393.26.peg.1849	peg	LJAM02000150.1_4924_4664	4924	4664	-	putative membrane protein				atggggttgcgcccgtgttccggggcgatcaagatgctgctgtttgccaaggtgattggggtctatgcttggggggtgttatcggctatcgtgatggcgctggtggtgcagatgtcacacgcgcgggcgctgcgtctgagcaaaggctcttccgcacagggatggctgacggtggcagtcaattcgctcgcactgatggaagggggactgctggtcatgctagtgatgtccggcggtattcgcccgatgtttctacgctga	MGLRPCSGAIKMLLFAKVIGVYAWGVLSAIVMALVVQMSHARALRLSKGSSAQGWLTVAVNSLALMEGGLLVMLVMSGGIRPMFLR
LJAM02000150.1	fig|252393.26.peg.1850	peg	LJAM02000150.1_5256_5140	5256	5140	-	putative membrane protein				gtggtacagggggcgatggcgatcctgctggtcacggtgatgctggtggtgctgcaactctcctcgcaccagccgcatctcagcagctactggctggagaagggcagtagctgctga	MVQGAMAILLVTVMLVVLQLSSHQPHLSSYWLEKGSSC
LJAM02000151.1	fig|252393.26.peg.1851	peg	LJAM02000151.1_443_66	443	66	-	putative phage gene				ttggccagaaagctgcgccgtcttgctgaaaagggtgtgagtgttgttgcgtcaaacagcgatctggaaatggtgcattacctttacgccgggtttgaggcgatgaaagtcaaagcgccccgcagtgttggtgccgcagctgcaagccagaaatctgccgcagagctgatacttaaatcccctgtaacgactaaaggtcattcccatgttgaggtgttaaccgattctaccgagaagatgcccggtcaatatactcctgactcacaaacacagagtcataatccttcaaacccattccgtagtccgatgcatctacaagatccagagacaggagaaactcacgtgctgcaacgtattcaccaagcccatcgcacgtaa	MARKLRRLAEKGVSVVASNSDLEMVHYLYAGFEAMKVKAPRSVGAAAASQKSAAELILKSPVTTKGHSHVEVLTDSTEKMPGQYTPDSQTQSHNPSNPFRSPMHLQDPETGETHVLQRIHQAHRT
LJAM02000151.1	fig|252393.26.peg.1852	peg	LJAM02000151.1_1069_506	1069	506	-	Methyl-directed repair DNA adenine methylase (EC 2.1.1.72)			idu(14);DNA_repair,_bacterial	atgcaaacaacacgcatgtttttacccgtcaaccaatccggtactgacctgctggcaatgctggcaaaagctactgaggaaggtaaagcggcctccgccgtcatgatgaatacggactatgacgaatacctgattgctgacctgaacccggatttagtcaatctttataaggcgatggcctaccataccgacgcgtttcttgtggagcttgaaaccctgttttctgccggggcgttgggtgaacaggagagccgcgctattttttactatgccgtccgggacgcgttcaatttgtccggaaaggggcttggggcggaaagcgttgaagccgctgcccgtttcatgtatctgaaccgccacggctttaacgggctttgccgttacaaccgccatggccagttcaatgtcccgttcgggaagtacaagaaaaactatttcccgctaaagaggtccgggcatttgctgaaaaggcaaagcgcgcgacgttcatcaccgcgcattactccgaaacgcttgcgctggttcgtaccggggatgtggtctattgcgatccgccatacctga	MQTTRMFLPVNQSGTDLLAMLAKATEEGKAASAVMMNTDYDEYLIADLNPDLVNLYKAMAYHTDAFLVELETLFSAGALGEQESRAIFYYAVRDAFNLSGKGLGAESVEAAARFMYLNRHGFNGLCRYNRHGQFNVPFGKYKKNYFPLKRSGHLLKRQSARRSSPRITPKRLRWFVPGMWSIAIRHT
LJAM02000151.1	fig|252393.26.peg.1853	peg	LJAM02000151.1_1537_1136	1537	1136	-	FIG01045970: hypothetical protein				atgtccattatctctgtaaacgctaaagaactgggacaggagctggctgtgtggggtgttccacacaattacgccattctctttctggagaaaagcaccgttaaaaatggccgtgtggccttacatccgtttttctttaacgacaccgagcacatgacaaacaaacgccattggctggccgtgaatgttgcgtactggtgctgtgtctatcgtgaggcggagagccagttccagcaggttgaagcaattgccagcattcgttccatatattacatcgccgggtcattgggcgcaggggaagtcaaagcgcttatccaggagtggtggcgcaatacctacgagctgcacaagatacccgcgccgagttactcagccgcgcccgttaccgtctctttccactaa	MSIISVNAKELGQELAVWGVPHNYAILFLEKSTVKNGRVALHPFFFNDTEHMTNKRHWLAVNVAYWCCVYREAESQFQQVEAIASIRSIYYIAGSLGAGEVKALIQEWWRNTYELHKIPAPSYSAAPVTVSFH
LJAM02000151.1	fig|252393.26.peg.1854	peg	LJAM02000151.1_1965_1537	1965	1537	-	hypothetical protein				atggccattagcgaaaagcagcaggaaattggcctgaagtggctgggaaatatccgccgtaaatactggagtgagaaaagcgaagccgccgaatggtgggacaaattaacaccagaatggcacggggttgttttacatgcggccgcagttgcttctggaatggacgttttcaaagcccatctgagcaaatgctactggtcagagttattcgaacgcctggactaccgggcaatgattcagctgcgccagggtatatccagggcgcgtctgacgtttgaagggttcgggagtctgagcgacagcgatttttcaaagcgcagcgctaaccgccaggtgaaaaaggcacatccgatccacagcagtaatggcgtgcagatgattatcgcacctcatatcgttcataagatgcaacagcaggagaatcattaa	MAISEKQQEIGLKWLGNIRRKYWSEKSEAAEWWDKLTPEWHGVVLHAAAVASGMDVFKAHLSKCYWSELFERLDYRAMIQLRQGISRARLTFEGFGSLSDSDFSKRSANRQVKKAHPIHSSNGVQMIIAPHIVHKMQQQENH
LJAM02000151.1	fig|252393.26.peg.1855	peg	LJAM02000151.1_2149_1955	2149	1955	-	FIG01045252: hypothetical protein				atgaaagcgttcgttacctatctgaaaaaagaatctccggccatgcagctggccagcgggtcaactggatggcttgaactgcctaatggtcagcgctggaaccctgggcaccagtacaaattcaatgcccgttcgtctcgtcgtccatggtggtttcgtttgttcaggattatcagggggcgttatggccattag	MKAFVTYLKKESPAMQLASGSTGWLELPNGQRWNPGHQYKFNARSSRRPWWFRLFRIIRGRYGH
LJAM02000151.1	fig|252393.26.peg.1856	peg	LJAM02000151.1_2662_2159	2662	2159	-	putative phage gene				atgtttgattatcagacttctaaacatgctcactttgatgcagcttgccgagcgtttgcgctatcgcacaacctggaagatgtggccgctgccgttggtatgcggcctcagatcctgcgcaataagttgaacccggttcaaccgcatcgcctgacctgtgacgagctactggctattaccgattacaccgaagatgcgcgtttactggatggaatgctggggcagattaactgcctcccgtccgttccggtcaataacgccactgaagcgaacatgcagttttgtgcattaagcgccaccgcaaacgtgggagcaatcgctggggaagccgtttcaactgagcacatgaccgcagcgcgccgcacacaaattcttgatcgtgcccgtgatgccatccgttccctttccgttctggcttacaccgttgaaagccgcctccagtctgcgccggttcttgctgctgccgtcgatatcgtgactaccagcgccagcagcatgatgtga	MFDYQTSKHAHFDAACRAFALSHNLEDVAAAVGMRPQILRNKLNPVQPHRLTCDELLAITDYTEDARLLDGMLGQINCLPSVPVNNATEANMQFCALSATANVGAIAGEAVSTEHMTAARRTQILDRARDAIRSLSVLAYTVESRLQSAPVLAAAVDIVTTSASSMM
LJAM02000151.1	fig|252393.26.peg.1857	peg	LJAM02000151.1_2914_2693	2914	2693	-	hypothetical protein				atgcgacctaacattacaatcgtgatcccagagccatatctcccacttgatgagtactgccgccggactggtatgtcaaaaagtaccgctaataatctgatttcatatggaaaactccctatcaagcctaaaggagcacagaaaaaaggtctggttgaagtgaacatggccgccttaaccgtgatggcattaagcgaatgcgatgtttcgcttaacgcgtaa	MRPNITIVIPEPYLPLDEYCRRTGMSKSTANNLISYGKLPIKPKGAQKKGLVEVNMAALTVMALSECDVSLNA
LJAM02000151.1	fig|252393.26.peg.1858	peg	LJAM02000151.1_3053_3634	3053	3634	+	Repressor protein				atggcaactttcaaacttgattttgatgtcgatagcgcaccaatcctggatcgcgtgatagaagcctatgggttcacatccaagctaatgcttgcgcaacatcttgatatcgcagcaagtagcctttcctctcgttataaacgcggcgggtttccttcagatatcgctataaggtgtgtcgctgaaacgggagtcaatcttgaatggttagcaactggtgagggcaggaagtttgacgatgaagagctggatattttgaaaatgccccgtcgtaaaatcgttgacggcctggtttatgaagcagggatgtatatgctggataaggtttcttttttacctggcgttcctttgccctcatcccccatgtgtgtgctggaaggtaacaaccagttcattgttgatacctcattcacagaggtttatgacgaccagtggttggttgaaattgaaggaaaaacaagcatccgaacgctaacccgcattccggtaaagaaggttagagtaagcggcgttggcatggcctttgattgcggtattgatgacatcaaagtgatcggccgcgttgtattgacgattcattaa	MATFKLDFDVDSAPILDRVIEAYGFTSKLMLAQHLDIAASSLSSRYKRGGFPSDIAIRCVAETGVNLEWLATGEGRKFDDEELDILKMPRRKIVDGLVYEAGMYMLDKVSFLPGVPLPSSPMCVLEGNNQFIVDTSFTEVYDDQWLVEIEGKTSIRTLTRIPVKKVRVSGVGMAFDCGIDDIKVIGRVVLTIH
LJAM02000151.1	fig|252393.26.peg.1859	peg	LJAM02000151.1_3636_4637	3636	4637	+	Phage integrase				atgacagtaagaaaactaagcgacggccaatggctggcagatttttatacagtcaaccgtagtgacggcaaacaaggtaaacgtgtccgcaaaaagtttgctaccaaaggcgaagcgttagcttttgaaaactacactcttcaaaaagtggaaggttccccctggctcggaaagggaaaggacaagcgtcgactctctgatttaatcaacctatggtacgaacgccacgggattgcattgcgggatgggcagaaacgcgtaagagccatgctttgggcatctgaatgcatgggttctcctctcgccattgaattttctgcccaactattcacagcttatagggctaaaaggctagatggccattttgccagaaccaatcgcattgcggaggtatcacaccgcacaatgaatctggagcaggcatactttctggcggtttttaatgaattaaaaaggctcggtgagtgggatgcaccaaacccattagaaaacgtccggcagttcagaactgaagaaagcgaaatggcttatctcacaggagaacagatcaacctacttttagatgcatgccgccatagttcttcaaaagatttagaaatggtggtgaagatttgtcttgtaactggagctcgctggagcgaggccgaaaatttaaagagaagccagatagcagctggtaaagttacgtttataaaaactaaaggtaaacgcaaccgcactattcccctggatcctgaaatcatagccgcactacctaaaaagaatggctctctgtttaaaccttgctacaatgcctttagaacagcaattgagcgaaccgggattgaattgccccctggccaattaacgcacgttctcagacataattttgcctcatcattttatgatgaacggcgggaatatattggttcttcagaaaatacttgggcacacagatataaaaatgacaatgcgttacgcccactttgccccgaatcacctggaagaagcattgaggcttaa	MTVRKLSDGQWLADFYTVNRSDGKQGKRVRKKFATKGEALAFENYTLQKVEGSPWLGKGKDKRRLSDLINLWYERHGIALRDGQKRVRAMLWASECMGSPLAIEFSAQLFTAYRAKRLDGHFARTNRIAEVSHRTMNLEQAYFLAVFNELKRLGEWDAPNPLENVRQFRTEESEMAYLTGEQINLLLDACRHSSSKDLEMVVKICLVTGARWSEAENLKRSQIAAGKVTFIKTKGKRNRTIPLDPEIIAALPKKNGSLFKPCYNAFRTAIERTGIELPPGQLTHVLRHNFASSFYDERREYIGSSENTWAHRYKNDNALRPLCPESPGRSIEA
LJAM02000151.1	fig|252393.26.repeat.123	repeat	LJAM02000151.1_4755_5336	4755	5336	+	repeat region				atggttctcataatcgcttggtcgctggttcaagtccagcagtggccaccaaataaaacaagaacttacgctaaaaacgtgagtcctttcttttttcggggatatgtcggggatattttgcagaggtaatcatggtgttttttggttattttatgcccgttcaccgcctttccatcctggaataccaaaatcagcgtcgcagtgctggtttcttccactggtagtctggtgagttcatcctctggcggtggcgctttttaacgtccagcattaaggccacacctgtacggatatttagcaagtcctggtcatccaaggtaatgccctgctgttgtgcaaggcttattatggtttactcaacatcgtggcggcttaacatagtatggactctgctggtggctggtgattgtcgctatccctgattaactgttgagaagtcaaagtttccaccccagctttctgagttcattcacgacaatccattgcgctttatcgacttcctcaacattcgcatgacctgtacaaaacgttgcatatgtagtggtcaactaatactggccacagcattagactgtaagtagt
LJAM02000151.1	fig|252393.26.peg.1860	peg	LJAM02000151.1_5070_4945	5070	4945	-	hypothetical protein				ttggatgaccaggacttgctaaatatccgtacaggtgtggccttaatgctggacgttaaaaagcgccaccgccagaggatgaactcaccagactaccagtggaagaaaccagcactgcgacgctga	MDDQDLLNIRTGVALMLDVKKRHRQRMNSPDYQWKKPALRR
LJAM02000152.1	fig|252393.26.peg.1861	peg	LJAM02000152.1_181_65	181	65	-	hypothetical protein				atggcgggcagcccggcagagatgctaaccaccgactatattgcagcatcagttcagccagctggttaccacagcgaccagcgccgttttaatacccgctatcagtatcaatactag	MAGSPAEMLTTDYIAASVQPAGYHSDQRRFNTRYQYQY
LJAM02000152.1	fig|252393.26.peg.1862	peg	LJAM02000152.1_334_218	334	218	-	hypothetical protein				atgacgattaaggatcgccaaatgttcactctcctgcgtctgggagcgctgttctgctgcggcctcagtttgccagcccatgcagcaagccttaagggcgactgcatagcagaatag	MTIKDRQMFTLLRLGALFCCGLSLPAHAASLKGDCIAE
LJAM02000152.1	fig|252393.26.peg.1863	peg	LJAM02000152.1_569_1984	569	1984	+	Precorrin-2 oxidase (EC 1.3.1.76) @ Sirohydrochlorin ferrochelatase activity of CysG (EC 4.99.1.4) / Uroporphyrinogen-III methyltransferase (EC 2.1.1.107)			isu;Dissimilatory_nitrite_reductase isu;Heme_and_Siroheme_Biosynthesis isu;Heme_and_Siroheme_Biosynthesis isu;Coenzyme_B12_biosynthesis	gtggattatctccctttatttgctgatatcaggcagaagccggtgctggtggttggaggcagtggtgttgctgcgcgcaagattgaactgttgcgccgcgccggagcacgcgtgcaggtggtctcacaacggctgtgtgaagagctggcggcgctggaggccagcggcagcattgaatggctggcgacagagtatcaggccgcgcagctcgaccgggtattcttggtgatcgccgcaaccgacgacggcgatttaaacggccaggttttcctcgatgcgacagagcgccatctgctggctaacgtggtggatgaccagccgaagtgctcgtttatctttccttctattgttgaccgctacccgctggtggtggcgatctcctccagcggcacggcaccagtgctggcacgcctgctgcgcgagaagctggaagctctgctgcccgccaacctcggccaaatggcaaaaatagccgggcagtggcgccgcaaggttaaagcacgttttaacatgatatcggatcgccgccgcttttgggaaaaggcgtttaacggcctatttgccaaccaagtggcttccggcaacgtcgagggggcaaagcgcacgcttgaccagcagctaaccgcctcggaagcgtctcagggcgagattatcctcgtcggcgcgggtcccggcgacagcggtctgctgacgctgcgtggtttgcaggtgatgcagctggcagatgtggtgctgtatgaccatctggtcagcgatgatgtgctcgacctaatgcgccgcgatgcccatcgcatctgcgtaggcaaacgtgctaatgcgcacagcgtatcgcaggaagagaccaaccgtctgctggtgaagctggcgcgccagggtaaacgcgtggtgcgcctcaaaggcggtgattcgtttatctttggccgcggcggcgaagaattgcaggctgcgatggccgcaggcattcccttccaggtagtgccgggtgtcaccgcagcagcgggtgccaccgcctatgccgggatcccgctaacgcaccgcgattacgcacagagcgccctgtttattaccggccactgccgtgcagatggtgagaggatggattggccttcgctggcccgcgccagtcagacgctggcggtctatatgggaacaatgaaagccggtgagatttccagccagctgatcgcccacggtcgcgacccgcacacgcctgcggcggtaatcagccgcggcacccgtcaggaccagcaggttctgatcggcaccttacaacagcttgaagaactggcacgcaacgccccaactccggcgctgttagtgattggtgaagtggtcaatctgcatcagcagctggcgtggtttcaatattcagcgcagcaggatggtcgcgagtcccccgttgtgaatttggcttga	MDYLPLFADIRQKPVLVVGGSGVAARKIELLRRAGARVQVVSQRLCEELAALEASGSIEWLATEYQAAQLDRVFLVIAATDDGDLNGQVFLDATERHLLANVVDDQPKCSFIFPSIVDRYPLVVAISSSGTAPVLARLLREKLEALLPANLGQMAKIAGQWRRKVKARFNMISDRRRFWEKAFNGLFANQVASGNVEGAKRTLDQQLTASEASQGEIILVGAGPGDSGLLTLRGLQVMQLADVVLYDHLVSDDVLDLMRRDAHRICVGKRANAHSVSQEETNRLLVKLARQGKRVVRLKGGDSFIFGRGGEELQAAMAAGIPFQVVPGVTAAAGATAYAGIPLTHRDYAQSALFITGHCRADGERMDWPSLARASQTLAVYMGTMKAGEISSQLIAHGRDPHTPAAVISRGTRQDQQVLIGTLQQLEELARNAPTPALLVIGEVVNLHQQLAWFQYSAQQDGRESPVVNLA
LJAM02000152.1	fig|252393.26.peg.1864	peg	LJAM02000152.1_1994_2902	1994	2902	+	Sulfate adenylyltransferase subunit 2 (EC 2.7.7.4)			icw(2);Cysteine_Biosynthesis icw(2);Inorganic_Sulfur_Assimilation	atggatcaaaaacgactcactcatctgcgtcaactggaagcggagagtatccatattattcgcgaagtggcggcagagttcggcaacccggtgatgatgtactccatcggtaaagactcatcggtgatgctgcatctggcgcgtaaagccttctacccgggtacgctgcctttccccctgttgcacgttgataccggctggaaattccgcgagatgtacgagttccgcgaccgcatggtgaaaagcatcggtgccgagctgctggtgcaccgtaacccggaaggaatggcgatggggattaacccgttcgtccacggcagcgcgacgcataccgacatcatgaaaaccgaagggctgaagcaggcgctggataagtacggctttgatgcggccttcggcggcgcgcgccgtgacgaagagaagtcacgcgccaaagagcgtatctactccttccgcgaccgcttccaccgctgggatccaaaaaatcaacgtcctgagctgtggcacaactacaacggccagatcaataaaggcgaaagcatccgcgtgttcccgctctctaactggaccgagctagatatctggcagtacatcttcttagaaaacattgaaattgttccgctctatctggccgccgagcgcccggtgctggagcgcgacggtatgctgatcatgatcgatgatgatcgcattgacctgcagctgggagaagtgatcgagcaccgcatggtgcgtttccgtaccctcggctgctggccgcttaccggggcggtggagtcagaagcgcaaacactgccttcgatcattgaagagatgctggtctccaccaccagcgagcgccaggggcgcatgattgaccgcgatcaggcaggctccatggagctgaagaaacgtcagggttatttctaa	MDQKRLTHLRQLEAESIHIIREVAAEFGNPVMMYSIGKDSSVMLHLARKAFYPGTLPFPLLHVDTGWKFREMYEFRDRMVKSIGAELLVHRNPEGMAMGINPFVHGSATHTDIMKTEGLKQALDKYGFDAAFGGARRDEEKSRAKERIYSFRDRFHRWDPKNQRPELWHNYNGQINKGESIRVFPLSNWTELDIWQYIFLENIEIVPLYLAAERPVLERDGMLIMIDDDRIDLQLGEVIEHRMVRFRTLGCWPLTGAVESEAQTLPSIIEEMLVSTTSERQGRMIDRDQAGSMELKKRQGYF
LJAM02000152.1	fig|252393.26.peg.1865	peg	LJAM02000152.1_2912_4342	2912	4342	+	Sulfate adenylyltransferase subunit 1 (EC 2.7.7.4)			icw(1);Cysteine_Biosynthesis icw(1);Inorganic_Sulfur_Assimilation	atgaacactatcattgcacaacagattgccgatcagggcggcgtggaagcttggctgcacgcacagcagcacaaaaatctgctgcgttttctcacctgcggcagcgtcgacgatggcaaaagcacgctgattgggcgcctgctgcacgatacgcgccagatttatgaagaccagctctccacgctgcataacgacagcaggcgtcacggcacccagggcgagaaacttgaccttgcgctactggtagatggcctgcaggccgagcgcgagcagggcatcaccattgacgtggcgtaccgctacttctccaccgagaagcgcaaatttatcattgcggataccccgggccacgagcagtacacgcgcaacatggccaccggtgcctcaacctgcgacctagcaatcctgctgatcgatgcgcgcaaaggcatgctggatcagacgcgccgccacagctttatctcgacgctgctgggcatcaaacacttggtggtggcagtcaacaaaatggacctagtgaactacagccaggagaagtttgagcagatcaaacaggactatctctatttcgcggcgcagctgctggccaatcttgatatccgctttgtcccgctgtcggcgctggaaggcgaaaacgtggcgtcagccagtacgcagatgaactggtacagcggcccgacgctgctggacgtgctggaaaccgttgaggtgcagcgcgtggtagagcagcagcccatgcgcttcccagtgcagtacgtcaaccgtccgaacctcgacttccgcggctatggcggaacgctggcttccggcttggtgcaggtggggcagcgggtgaaagtgctgccgtccggcgtggaatcttccattgcgcgcatcgtcacctttgatggcgatctggagcaggcggccgctggccaagcgattaccctagtgctgaaggatgaaatcgatatcagccgtggcgatctgctggtggcggccgatgccgatctcaagccggtacgcggcgcgtcggttgacgtggtgtggatggcggaacagccgctgtcaccgggccagagctttgacatcaaaatcgccggtaaaaaaacccgcgtgcgcatcgaaaatatccagcatcaggtggagatcaataacctgacgcagcacgttgcccaacagctgccgctaaacggcattggcttggtcgatgtcattttcgatgagccaatggtgctcgacgcctatcagcagaacctggtaactggcgggatgatctttatcgatcgcctgagcaacgtcaccgttggcgcgggcatgatccgccagccgctggcagaggccgtgccgcagcacagcggcgatttcagcgcctttgagctagagctgaacgcgctggtgcgccgccacttcccgcactggagtgcccacgacctgctgggcggtaagtaa	MNTIIAQQIADQGGVEAWLHAQQHKNLLRFLTCGSVDDGKSTLIGRLLHDTRQIYEDQLSTLHNDSRRHGTQGEKLDLALLVDGLQAEREQGITIDVAYRYFSTEKRKFIIADTPGHEQYTRNMATGASTCDLAILLIDARKGMLDQTRRHSFISTLLGIKHLVVAVNKMDLVNYSQEKFEQIKQDYLYFAAQLLANLDIRFVPLSALEGENVASASTQMNWYSGPTLLDVLETVEVQRVVEQQPMRFPVQYVNRPNLDFRGYGGTLASGLVQVGQRVKVLPSGVESSIARIVTFDGDLEQAAAGQAITLVLKDEIDISRGDLLVAADADLKPVRGASVDVVWMAEQPLSPGQSFDIKIAGKKTRVRIENIQHQVEINNLTQHVAQQLPLNGIGLVDVIFDEPMVLDAYQQNLVTGGMIFIDRLSNVTVGAGMIRQPLAEAVPQHSGDFSAFELELNALVRRHFPHWSAHDLLGGK
LJAM02000152.1	fig|252393.26.peg.1866	peg	LJAM02000152.1_4344_4949	4344	4949	+	Adenylylsulfate kinase (EC 2.7.1.25)			isu;Cysteine_Biosynthesis isu;O-Methyl_Phosphoramidate_Capsule_Modification_in_Campylobacter isu;Inorganic_Sulfur_Assimilation	atggcgcagcatgatgagaatgtggtgtggcatgcccatgcggtgagccgggaggagcgcgagtcgcagcacggtcataagggcgtggtgctgtggtttaccgggctatctggctccggtaaatctaccgtggccggggcgctggagcaggcgctgcaccatatcggcgttagcacctatctgctggacggcgataacgtacgccatggcttatgtcgtgatctcggcttcagcgatgatgaccgcaaagagaatatccgccgcgtcggtgaagtggcaaatctgatggtggatgccgggctgctgttgctgacggcgtttatctctccgcaccgcgccgagcgtcagatggtgcgtgacatgctgggggaagggcgctttatcgaggtgttcgtcgacacgccgctggtgatttgtaaaatgcgcgatccgaaggggttatacaaaaaagcccgtgccggagagctgcataacttcaccggaattgactcggtgtatgaagcaccagagcctgcagatattcatcttaatggcgaacaattggtaacacaattaaccgttcagttattagatctgctgcgtcagcgagatatcatccaatcctga	MAQHDENVVWHAHAVSREERESQHGHKGVVLWFTGLSGSGKSTVAGALEQALHHIGVSTYLLDGDNVRHGLCRDLGFSDDDRKENIRRVGEVANLMVDAGLLLLTAFISPHRAERQMVRDMLGEGRFIEVFVDTPLVICKMRDPKGLYKKARAGELHNFTGIDSVYEAPEPADIHLNGEQLVTQLTVQLLDLLRQRDIIQS
LJAM02000153.1	fig|252393.26.peg.1867	peg	LJAM02000153.1_416_180	416	180	-	Putative threonine efflux protein				ttgccgctggaaagcccgcgcaagctgttcagcatggggctgctcaccagcctgcttaacccgaaaaccgcggtaatctatctgacgctgctgctgcaatttattcacccagagcagagccacgtgctggcacaatcgctgacgctcggcatcacgcagatcctgaccagtatgttggtcaacgggatgatcatttttgctgcgggaactattacggccttcctcgctaatcaatag	MPLESPRKLFSMGLLTSLLNPKTAVIYLTLLLQFIHPEQSHVLAQSLTLGITQILTSMLVNGMIIFAAGTITAFLANQ
LJAM02000153.1	fig|252393.26.peg.1868	peg	LJAM02000153.1_1718_465	1718	465	-	Gamma-glutamyl phosphate reductase (EC 1.2.1.41)			isu;Proline_Synthesis	atgcttgaacaaattggtaaagccgctaaggccgcctcgtaccagctgtcggtgctctccaccgcagagaaaaatcaggtcctgatgaccatcgccaatcgcctagaagcgcagagtgcgccgatcctcgctgccaacgaacttgacctagcggatgcgcgcgccaacggcatgaatgaagcactgcttgaccgcctgatgctgaacccgacacggctgaagggtattgctgatgacgtgcgtcaggtttgccgcctagccgatcctgttggggtggtgatcgacggcggtaagctcgacagcgggctgcggattgagcgccgccgcgtgccgcttggctcggttggcgtgatctacgaagcgcgcccgaatgtgaccgtggacgtcgccacgctgtgcctgaaaaccggtaatgcggcgatcctgcgcggcggtaaagagacctaccgcaccaacgcagctaccgtgcgggtgatccaagatgccctgcagcagcagggactgccagcgggtgcgatccaagcgattgaaagcccggatcgtgagctggtgaatcagctgctgaaactggatcgctatgtcgatatgctgatcccacgcggcggggcacggctgcacaagctatgtcgcgaacaatcgaccatcccggtgatcaccggcgggatcggcgtttgccatatctatctggacaagagtattgagctggaagctgcgctgaaggtgatcgttaacgccaagaaacagcgtccgagcgcctgtaactcggtggaaacgctgctgattgatgcacaaatcgccgacagcttcctgcctgcgctgagcgcgcgcatggccgcagaaggtatcaccctgcatgccgatgcacgctctctgccgctgctctgccgcggcccggctgcggtcagcgccgtcactgaacagcagtatcgcgatgagtggctggcgctggatcttaatgtcaagctggtggatgacctcgccgagggcattgcccacattcgtgagtacggcactcagcattctgacgctattctgacgcgcaccattcagcatgctgaccgctttgttaacgaggtggattcctcggcggtatatgtcaacgccagcacgcgcttcaccgacggtgggcagtttggcctaggcgcggaagtggcggtcagcacccagaagctgcacgcccgcggcccgatggggctagaagcgctgaccacctacaagtgggtggcttacggcgacgatacgattcgcggttaa	MLEQIGKAAKAASYQLSVLSTAEKNQVLMTIANRLEAQSAPILAANELDLADARANGMNEALLDRLMLNPTRLKGIADDVRQVCRLADPVGVVIDGGKLDSGLRIERRRVPLGSVGVIYEARPNVTVDVATLCLKTGNAAILRGGKETYRTNAATVRVIQDALQQQGLPAGAIQAIESPDRELVNQLLKLDRYVDMLIPRGGARLHKLCREQSTIPVITGGIGVCHIYLDKSIELEAALKVIVNAKKQRPSACNSVETLLIDAQIADSFLPALSARMAAEGITLHADARSLPLLCRGPAAVSAVTEQQYRDEWLALDLNVKLVDDLAEGIAHIREYGTQHSDAILTRTIQHADRFVNEVDSSAVYVNASTRFTDGGQFGLGAEVAVSTQKLHARGPMGLEALTTYKWVAYGDDTIRG
LJAM02000153.1	fig|252393.26.peg.1869	peg	LJAM02000153.1_2831_1728	2831	1728	-	Glutamate 5-kinase (EC 2.7.2.11) / RNA-binding C-terminal domain PUA			icw(1);Proline_Synthesis icw(1);Proline_Synthesis	atgagcagcagtcagaccctagtagtcaaattggggaccagcgtactgaccggcggatcgcgtcgactgaatcgggcacacatcgttgagctagtgcgtcagtgcgcgcagcagcacgcggcgggccaccggattgtcattgttacctcgggcgcgatggcggccgggcgtgagcatcttggctaccccgaactgcccccgaccatcgcctctaagcagctgctggctgcggtggggcagagccgcctgatccagctgtgggagcagttgttctcaatttacggtatccacatcggccagatgctgctgacccgcgcagaccttgaagatcgcgagcggtttctcaacgcccgcgacaccatacgtgcgctgctcgacaaccatatcgtgccagtcattaatgaaaatgacgccgttgccaccactgaaatcaaagtgggtgataacgacaatctgtcggcgctggcggcgattttggtcggagccgacaagctgttgctgctgaccgatcagccggggctatttaccgccgatccgcgcaataacccgcaagcagaactgatcagcaacgtctacggcattgatgatgcgctgcgtgcactggccggggatagcgtgtccggcctcggcaacggtggcatggcgaccaaactgcaggccgctgatgtcgcctgcagggcgggcatcgacaccattattgccgccggtagccgccccggcgtgattggcgatgtcatcgcctcctacccggtcggtacgcgcttccacgcctttgaaacgccgctggagaaccgcaagcgctggatcttcggtgcgcctccagccggtgagctggtggtcgatgacggagcgctgtcagcgatcttcgaacatggcagctcgctgctgccgaaaagcatccgtgaaatcagcggtaacttcttgcgtggcgaagtgatccgtattcgcagcctgcaggggcgcgatgttgcccacggcgtatcgcgctataacagcgatgccatgcgcatgattgccgggcatcactcccagcagatcggcgaaattttaggttatgaatatggtccggttgccgtgcaccgcgacgatatgattgtttcttaa	MSSSQTLVVKLGTSVLTGGSRRLNRAHIVELVRQCAQQHAAGHRIVIVTSGAMAAGREHLGYPELPPTIASKQLLAAVGQSRLIQLWEQLFSIYGIHIGQMLLTRADLEDRERFLNARDTIRALLDNHIVPVINENDAVATTEIKVGDNDNLSALAAILVGADKLLLLTDQPGLFTADPRNNPQAELISNVYGIDDALRALAGDSVSGLGNGGMATKLQAADVACRAGIDTIIAAGSRPGVIGDVIASYPVGTRFHAFETPLENRKRWIFGAPPAGELVVDDGALSAIFEHGSSLLPKSIREISGNFLRGEVIRIRSLQGRDVAHGVSRYNSDAMRMIAGHHSQQIGEILGYEYGPVAVHRDDMIVS
LJAM02000153.1	fig|252393.26.peg.1870	peg	LJAM02000153.1_3077_4207	3077	4207	+	Outer membrane porin PhoE				atgatgaagaaaagctcactggcaatcttaaccgcagctctggctctgtccaccgctgcacaagccgcagaagtctataacaaggacggcaataagctggatttctacggaaaagttaaagcaatgcgttacatgagcgatgcggatactaacgccagcaacaatgctgacaagtcttacacccgtattggcttcaaaggtcagacccagattaacgaccagctgactggctacggccagtgggaatataacttcagcttgagcaactccgaagggagtgctaacgcacagtctggcaacaaaacccgtctgggctttgccggtctgaaactgaaggattacggctcaatcaactatggtcgtaactacggcgtgatcaacgacgttgaagcctttaccgatatgatgccagagttcggctcaacggcttatacccgcgctgacacctacatgctgacccgtggaaacggcatgttgacctaccgtaacaatcacttcttcggtctggttgatggcctaaagtttgccttacagtaccaaggcaaaaacgacgcatcctctacccgtaatgccaatgtctctaacggcgacggctatggtgcatcactgtcatacaaaattattgaaagcctgaccatcaacggggcagtctcttcttctaaccgtctgatccagaagcagaaagagtcaacttacggtgcaggtgagaaagcggaagcctggggaaccggtgtaaaatatgacaacaatggtgtttatctagccggtacttacgctgaaacgcgtaacatgaacccaatcaacagcggtgccaccttcacgcagaatggaaccaccactgcagtttctggctacgtgaacaaactgcagaacattcatctggttgcacagtatcagtttgatttcggcctgcgcccgtcactggcctacgtgcagaccaaaggcaaagatatggagaacgggattggcgatgctgacctgtacaaatttgttgatatcggtaccacctactacttcaacaaaaacatgtcgaccttcgtagattacaaagtcaacctgctgaacgacaacaacaaactcggcctgaacaccgacgatatcgttgctgtcggcgtggtgtatcagttctaa	MMKKSSLAILTAALALSTAAQAAEVYNKDGNKLDFYGKVKAMRYMSDADTNASNNADKSYTRIGFKGQTQINDQLTGYGQWEYNFSLSNSEGSANAQSGNKTRLGFAGLKLKDYGSINYGRNYGVINDVEAFTDMMPEFGSTAYTRADTYMLTRGNGMLTYRNNHFFGLVDGLKFALQYQGKNDASSTRNANVSNGDGYGASLSYKIIESLTINGAVSSSNRLIQKQKESTYGAGEKAEAWGTGVKYDNNGVYLAGTYAETRNMNPINSGATFTQNGTTTAVSGYVNKLQNIHLVAQYQFDFGLRPSLAYVQTKGKDMENGIGDADLYKFVDIGTTYYFNKNMSTFVDYKVNLLNDNNKLGLNTDDIVAVGVVYQF
LJAM02000153.1	fig|252393.26.peg.1871	peg	LJAM02000153.1_4715_4314	4715	4314	-	Curlin genes transcriptional activator				atgacgttaccgagtggacacctgaggagtaagctgattaagcgctttcactctttaggtccttatattagagaaggaaaatgcgagggtgaccgttttttctttgactgtctggcagtttgcgtcaatgtgaaacccgcacccgatcttcgtgagttctggggctggtggatggagctggaagctcagtctgaccatttcacctatgagtatcactttggcctgttcaataaagaaggcaactggaagccatcgacagtgaaaggtaaggataataatgcgcggctggaagagacgttgcgtaatttccacgaacgtttgaaagcccagctggcagagctgaagttagggctggttccggcggcagatttcgccgatgaaccggtaaaactcaccgcgtaa	MTLPSGHLRSKLIKRFHSLGPYIREGKCEGDRFFFDCLAVCVNVKPAPDLREFWGWWMELEAQSDHFTYEYHFGLFNKEGNWKPSTVKGKDNNARLEETLRNFHERLKAQLAELKLGLVPAADFADEPVKLTA
LJAM02000153.1	fig|252393.26.peg.1872	peg	LJAM02000153.1_4951_4775	4951	4775	-	FIG00634635: hypothetical protein				atgctgtccggttactggctgcccaatccttttagcccgggagaagagtcgtgcttaatcgtcagctcttctagcgctgggcggctgttagaaattaatccaacctcggcgatgggcaacttcgataaagcagttcgcgatatatgtgactggctttcggagcgtttacgcgcatga	MLSGYWLPNPFSPGEESCLIVSSSSAGRLLEINPTSAMGNFDKAVRDICDWLSERLRA
LJAM02000153.1	fig|252393.26.peg.1873	peg	LJAM02000153.1_5176_4988	5176	4988	-	FIG00634635: hypothetical protein				gtgcgtctggcgtatctggaaagccagtacctgcgcgcagtggcctgcatggggccagtgatgcatagcctgctgagcgatactaacctgcaggaccgcgtgccggagatgtatatggatatacttgccagccgccttgggatgtctagcacctcggacagcgcactgagccgagccgcttctcgctaa	MRLAYLESQYLRAVACMGPVMHSLLSDTNLQDRVPEMYMDILASRLGMSSTSDSALSRAASR
LJAM02000154.1	fig|252393.26.peg.1874	peg	LJAM02000154.1_3390_187	3390	187	-	Ribonuclease E (EC 3.1.26.12)			isu;RNA_processing_and_degradation,_bacterial	atgaaaagaatgctaataaacgcaactcagcaggaagagttgcgtgttgccctcgtggacggacaatgtctgtacgatctggatatcgaaaaccttggacacgaacagaaaaaagccaacatttacaaaggcaagatcacccgcattgaacccagtctggaagccgcatttgttgattacggcgctgaaagacacggtttcctacctctgaaagaaatctcccgcgaatacttccctgctaactataacgcacacggccgcccgaatattaaggatgcactgagtgaaggccaggaagtgatcgtacagattgataaagaagaacgtggtaacaagggtgctgccctgaccacctttatcagcctagcaggtagctacctagtcctgatgccgaataacccacgtgcaggcgggatttcacgccgcatcgagggtgacgaccgtactgaactgaaagaagccctttctgctcttgagctgccagacggcatgggcctgatcgtgcgcactgctggcgttggcaaacaggccgatgcgctgcagtgggacctcagtttccgcctgaagcactgggacgcgattaagaaagccgctgacagccgccctgctccgttcctgatccaccaagagagcaacgttattgtgcgtgctttccgtgactatctgcgccaggacatcggcgaaattctgatcgataacccgaaagtgctcgaactggcgcaccagcatatcgccgcactgggccgcccggatttcagcaacaaaattaaactgtacaccggtgaaatcccactgttcagccactatcagatcgagtcgcagatcgagtccgctttccaacgtgaagtgcgtctgccttccggcggctcgattgttatcgacaccaacgaagccctgaccgctatcgatatcaactccgcgcgcgcaacccgcggcggcgacatcgaagagaccgcattcaacaccaacctagaagcggctgacgaaatcgcccgccagctccgcctgcgtgacctcggcggcctgatcgtcatcgactttatcgatatgaccccggtacgccaccaacgtgcggtagaaaaccgcctgcgtgaagcggttcgccaggatcgtgcgcgtattcagaacagccatatttcacgcttcggcctgctggaaatgtcgcgtcagcgtctcagcccgtcactgggtgaatccagccatcacttgtgcccacgctgtagcggtaccggcaccatccgtgataacgaatcgctggcgctatctatcctgcgtctgattgaagaggaagcgctgaaagagaacaccaaaaaagttcacgcgattgttccagtccaagtagcgtcatacctgctgaacgagaagcgcgaagcggtcagcgccatcgaaaagcgccagggtggcgtcaaagctgttatcgtgccaaacgatcagatgcagactccgcactactccgtactgcgcgtgcgtaacggcgaagagactcaaaccctgagctatcacctgccgaagctgcatgaagcagaaatggccctgccgtctgaagaagagcattccgagcgtaagcgccctgaacagccagcgctggctgccttcgtgatgccagatgcactaccggcgcaggtagaagaagtaacccaagtgggcacccctgcgaaaccgaaagcgaaaacccctgcggccccagctaagtcgggcctgatgagccgcttcttcagagggttgaagaaaatgtttgccgctgaaaagaaacagccagcgcagccagtacagcctgtggtagaagagaaagcgccagaagcatccgcaccgcgtggtgaacgccgcaacaaccgtcgtcagaataaccgtcgagaccgcaacggcgagcgcaatcagccttcacagccgcagccgcgccaagagcgtcagcgtcgtcgctcagcgcaaaaccaggaagaaaaacacccggttgtgcaggaagaggtgattgttgaaccgatcgtcgccgctgtagataaaaatcaggatgcgcaggaagagaacatacaggtgatgccgcgccgtaaaccgcgccagctgaatcagaaattacgtatcgaaaccgccgagcagactgccgcgcgttcatttgaaccggaagccgctgcacccgcagctaccgtgaatgagccagccgcagcaaaagccgatgacagcgaagatcgcgaaagcaacaacatgccgcgccgttcacgccgttcgccacgccatctgcgcgtcagcggtcagcgtcgccgtcgttaccgtgatgagcgttatccaacacagtcacccatgccgctggctaacgctgctgcatcgccagagatggcattcggaaaagtgtgggtctcttatccggttgctcaggctaatgagcacgaaactcatgctgaatatcagtcggtggttcccgcttacggtcacgccgatgtggtagaacctgccgtcgtggaaagcgctgtagcccctgctgcggttgaagcccatgctgaagtaacggctccggcggaagtgactgcacaggcagccgtggcagaagcctcggttgcggaaaccccagcggcagcggcatcagaagctgaacctgtgcatgtcgtagaaccacagccagaaatccagccggagatcgctccggcagacgcggcggacacttcttctatcgatgctgcggtgaacgaaaagccggcggtgatctccagcgctgacgaagttgtctcacaggaaacggcagtagaagcggtcccggtgcaagaggcgcagcctgcgccagctttcgcagcggttgatgccgtggcagaaattgtggaagaagcccagcacactgaacagtctcaggttactgaagtcgccagcgaactggcgcatgaaactgtcgctggcgtcagtccggaagttgaacagcaggttgccgaagtgctgcatgcaccaaaagctgccgctgagcagccagcggccatcagcgagccacatgcgccgccggcacgtgacgagccggtggttgctgcgattaccgcgccagcgcagagtagcttcaagcaccatgctgccgccccaatgaccaaagctccggctccggcttaccagcctgaacctgctcgtcaaagcgacttggtgcgccctgacttcaacttcgaaggtaaaggctccgcaggcggtcatgctgcgactcatcaggcgacggcaccagcaacgcgtccgtaa	MKRMLINATQQEELRVALVDGQCLYDLDIENLGHEQKKANIYKGKITRIEPSLEAAFVDYGAERHGFLPLKEISREYFPANYNAHGRPNIKDALSEGQEVIVQIDKEERGNKGAALTTFISLAGSYLVLMPNNPRAGGISRRIEGDDRTELKEALSALELPDGMGLIVRTAGVGKQADALQWDLSFRLKHWDAIKKAADSRPAPFLIHQESNVIVRAFRDYLRQDIGEILIDNPKVLELAHQHIAALGRPDFSNKIKLYTGEIPLFSHYQIESQIESAFQREVRLPSGGSIVIDTNEALTAIDINSARATRGGDIEETAFNTNLEAADEIARQLRLRDLGGLIVIDFIDMTPVRHQRAVENRLREAVRQDRARIQNSHISRFGLLEMSRQRLSPSLGESSHHLCPRCSGTGTIRDNESLALSILRLIEEEALKENTKKVHAIVPVQVASYLLNEKREAVSAIEKRQGGVKAVIVPNDQMQTPHYSVLRVRNGEETQTLSYHLPKLHEAEMALPSEEEHSERKRPEQPALAAFVMPDALPAQVEEVTQVGTPAKPKAKTPAAPAKSGLMSRFFRGLKKMFAAEKKQPAQPVQPVVEEKAPEASAPRGERRNNRRQNNRRDRNGERNQPSQPQPRQERQRRRSAQNQEEKHPVVQEEVIVEPIVAAVDKNQDAQEENIQVMPRRKPRQLNQKLRIETAEQTAARSFEPEAAAPAATVNEPAAAKADDSEDRESNNMPRRSRRSPRHLRVSGQRRRRYRDERYPTQSPMPLANAAASPEMAFGKVWVSYPVAQANEHETHAEYQSVVPAYGHADVVEPAVVESAVAPAAVEAHAEVTAPAEVTAQAAVAEASVAETPAAAASEAEPVHVVEPQPEIQPEIAPADAADTSSIDAAVNEKPAVISSADEVVSQETAVEAVPVQEAQPAPAFAAVDAVAEIVEEAQHTEQSQVTEVASELAHETVAGVSPEVEQQVAEVLHAPKAAAEQPAAISEPHAPPARDEPVVAAITAPAQSSFKHHAAAPMTKAPAPAYQPEPARQSDLVRPDFNFEGKGSAGGHAATHQATAPATRP
LJAM02000154.1	fig|252393.26.peg.1875	peg	LJAM02000154.1_3499_3639	3499	3639	+	hypothetical protein				atgtcggctgctcttggggcgcaaatactcggtagcctgttttacatatggaaaaacagcgctttgatggggagaaccgccagtataatactaggtgaacaaatcccgttttcgtccaagctgcaacccgcagcgcgctaa	MSAALGAQILGSLFYIWKNSALMGRTASIILGEQIPFSSKLQPAAR
LJAM02000154.1	fig|252393.26.peg.1876	peg	LJAM02000154.1_3980_3867	3980	3867	-	hypothetical protein				gtgatagcgccacctctttttctgtgcttaactgagttggacggtttcgcagaaggttatgatcggtttttagacgatctgctgaaaagcattgcaattcgctctaaaagctga	MIAPPLFLCLTELDGFAEGYDRFLDDLLKSIAIRSKS
LJAM02000154.1	fig|252393.26.peg.1877	peg	LJAM02000154.1_4006_4968	4006	4968	+	Ribosomal large subunit pseudouridine synthase C (EC 5.4.99.24)				atgaaaaccaatactccagccgtacattttattgctatttctgccgatgaggcaggacaacgcatcgataactttttgcgcacccaattaaaaggggtgccgaagagcatgatttatcgtattttgcgtaagggcgaagtgagggtgaacaaaaaacgcatcaaacctgaatacaagcttgaggccggggatgaggtgcgtattccgccggtacgcatggacaaacgtgaagaagagaacgtttcgccgaagctgaccaaagtggctgcactggaaggcgcgattgtctatgaagatgatcatattctggtgatgaacaagccttctggcaccgcggtacacggtggcagcggtctgagctttggtgtgattgaaggcctgcgcgcgatgcgcccggatgcccgcttccttgaattggtacaccgcctagatcgcgatacgtccggaatcctgctggtggcgaagaagcgctcggttctgcgctcgctgcacgagcagcttcgtgaaaagggcatgcagaaagactatctggctctggtgcgcggacagtggccttcgcatgtgaaggctgtgagtgcgccattgatgaaaaatattctgcaaagcggcgagcacatcgtcaaagtgaacagcgaaggcaagccgtccgagacgctgtttaaagtggaagagcgctacgcaatagccacgctggtgaaagccagcccggttaccgggcgtactcaccaaatccgtgtacatacgctgcatgcccggcatccgattgcgtttgacgatcgctatggtgaggccgagtttgatatgcagctgagcggcaccgggctgaaacgcctgtttctgcatgctgcagtgctgcgattcacccacccagcgaccagcaaagtgatgcgcgtggaagtccccctagacgaccagctcaagcgctgtctggatatcctgcgtaagcagtacccggcaacgtaa	MKTNTPAVHFIAISADEAGQRIDNFLRTQLKGVPKSMIYRILRKGEVRVNKKRIKPEYKLEAGDEVRIPPVRMDKREEENVSPKLTKVAALEGAIVYEDDHILVMNKPSGTAVHGGSGLSFGVIEGLRAMRPDARFLELVHRLDRDTSGILLVAKKRSVLRSLHEQLREKGMQKDYLALVRGQWPSHVKAVSAPLMKNILQSGEHIVKVNSEGKPSETLFKVEERYAIATLVKASPVTGRTHQIRVHTLHARHPIAFDDRYGEAEFDMQLSGTGLKRLFLHAAVLRFTHPATSKVMRVEVPLDDQLKRCLDILRKQYPAT
LJAM02000155.1	fig|252393.26.peg.1878	peg	LJAM02000155.1_3_1658	3	1658	+	hypothetical protein				gggctgagcgccgagggcaacgtggatttgatcaagctgtcactgcctccggaaaagcagcatctggtgtcgcacatcgttctggaaaacagcgccaaatatcgcgtgaacttcctcgaaacgcagcttggaagccgctttcctaccgtgctggagcgggtttttatcaaagatatgctgtgtgctttctgcatcgacacgaccaccggggagccgcccaatgcgacgacgatttcggccgtggtgctgaaactgatcgacgacatgtacattgaaaaagccaccaacaaagccaaccgctatgagccagccatcaatgacgaggtgcgggacgcggtggccgctgccgggatactcacgaccaaaggggcgcagcatttaaaaaccatcagcctgcgtgaactgacccggtatctggtgttgaagggggaactgagccacgacagggaagtggactccgaggcaaactacggctgggacgatgaacactttaacgagctgattgaaaaacacagggacgatctcatacgctatatcgggcaggaatggctcaaaacggcttcatggtttgatattaccgatgcgctctttgcggcgggcaatacccgcgcggcggcgctggcgcaccgttacgcgatgccgcgactggatgattttcaggcgctgctgacaagctctgccgaactgaaagaggactacgataaagttaatgtgcagggcagcaatgaggatgtgcttaactacatttcccgctgttttaaaaccgctgccgccaaatacccggtgttttccgactatacccgctacgatctgaatgccgaaacgcgcattatcgtcattgatatgatgaaagtgacgggggagaaaacgtccggtgaaggacagcttcagacgggtatcatgtacctgtttgcccggcaccttgccgcacggaactactatctgccgtactgcgccgagtccttcctcgacggcctcgacccgctgtatcacgcctaccacaaggagcgtatctcggcgttgtcggaagaaatcaaacacatcttctacgacgaatcgcataactttcaggacgtgaaattcatccagagtgcgctgaataccgccgaccttgaagatcgcaagctcggcgtgcgcaccatgttttcctcgcagtacgtttcccacatgccagagtctgttaccaagtcggtcaatacgctgttgatgatgcgccttgcgccaagcgaccgcgagtatctccgcagtattggcatcaacatctccgacgatattctcgaccgcttcgactggctttcgacgcaggaaaccagcgacggggggcgttacttcctcgccatcttccgcaccaagcgcggcgatatctgccacatcctcaaaaatgtcatgggggtgcagcaggtgtgggcgcttaactcgtccatccgtgaccgtaagctgcgcaagctgctgattgaggcgctgggcgtcggcaaaacgttaaccgtactggccgagcgcttcccgaccggcagcgctgagaagacgctggaggcgatgctggcgggaaccggcaagcgctttaaaacccgcgccgaacaggaagaagcagggctgacgctggtcgaaacactggccgcaaaactcatcaaagaacaccgactggaggctatctga	GLSAEGNVDLIKLSLPPEKQHLVSHIVLENSAKYRVNFLETQLGSRFPTVLERVFIKDMLCAFCIDTTTGEPPNATTISAVVLKLIDDMYIEKATNKANRYEPAINDEVRDAVAAAGILTTKGAQHLKTISLRELTRYLVLKGELSHDREVDSEANYGWDDEHFNELIEKHRDDLIRYIGQEWLKTASWFDITDALFAAGNTRAAALAHRYAMPRLDDFQALLTSSAELKEDYDKVNVQGSNEDVLNYISRCFKTAAAKYPVFSDYTRYDLNAETRIIVIDMMKVTGEKTSGEGQLQTGIMYLFARHLAARNYYLPYCAESFLDGLDPLYHAYHKERISALSEEIKHIFYDESHNFQDVKFIQSALNTADLEDRKLGVRTMFSSQYVSHMPESVTKSVNTLLMMRLAPSDREYLRSIGINISDDILDRFDWLSTQETSDGGRYFLAIFRTKRGDICHILKNVMGVQQVWALNSSIRDRKLRKLLIEALGVGKTLTVLAERFPTGSAEKTLEAMLAGTGKRFKTRAEQEEAGLTLVETLAAKLIKEHRLEAI
LJAM02000155.1	fig|252393.26.peg.1879	peg	LJAM02000155.1_1658_2866	1658	2866	+	IncI1 plasmid conjugative transfer protein TraW				atgcgacctgtcagtaaaacccgccttgccctgctgatgttaaccgcaggtgtggcatcctatccggcgctgggctatagcgttgtgtgcaatgtcacctcttccacgccgatctcgttgcaggtgatgccgcaactgacggcagcgaataccacgctgggcgctattcagaccacgctgattaatatcggcactgccatttcacagcagggcgaccggtcggctgccctgattaaccagaccgccgataatcagcgccagtttgacattgagcagcgcagacaggaacgtatccgtgaggcgaaagcgcggtatcgtgtccctaacgatatatgcgcaacggcggtatccggtgggatgggcgcagccagtcgcgccgccgggggcggcaagcgaacggtggcgacatcaagcaacaacgtacaggttaagcaggcatacgatctggcgtttaaagaccccagcattgaggcaacggccagcgcgaccacacacaaagcctactgtgataccaatgacaaggaagcgtttggtgggacagagttctgccagaccgtctccgatatgccgcgcggcgacacctcgttgtcgtctgtgctggacggggcgggtaaggaggggaagaaacccacgctcaccttcactgatgaacaaaccgatgcggcattgctgtacaccaaaaataccgcgcagcgcagtgccggacgtgcgcccagccgggctgaggttaaaagcgcgtccgggcgccagtatctgggcttgttccagcagtatcaggcgtacattgacgctgccgcgcagccgcagcttgaaatgatcgcggccagcaaacctaacccggcgacccaacagccgctgagtgatgcgcggaaggtgccgagcatggcgttattctacgagcagaacgccagcgaagaagccaagcgcaaggggatgatgtcgctgcgagagtttgagcagttcgaggtttcccgtcgctacgcgaatccggcgtaccagacggatttgatgatgaaaaacagcgacgatctgctgcgcgagcaggtgaacgtgaccaacctcaatagctggctgttgtatggtctgaaacagcaggtggagaaaaacaacattctgcaagggcaaatgctggcgctgatggcgcaaaatgagtatgcagcaaaaatgcatagtgtggtaagtcagatgaaccagtcagtagcgaaatag	MRPVSKTRLALLMLTAGVASYPALGYSVVCNVTSSTPISLQVMPQLTAANTTLGAIQTTLINIGTAISQQGDRSAALINQTADNQRQFDIEQRRQERIREAKARYRVPNDICATAVSGGMGAASRAAGGGKRTVATSSNNVQVKQAYDLAFKDPSIEATASATTHKAYCDTNDKEAFGGTEFCQTVSDMPRGDTSLSSVLDGAGKEGKKPTLTFTDEQTDAALLYTKNTAQRSAGRAPSRAEVKSASGRQYLGLFQQYQAYIDAAAQPQLEMIAASKPNPATQQPLSDARKVPSMALFYEQNASEEAKRKGMMSLREFEQFEVSRRYANPAYQTDLMMKNSDDLLREQVNVTNLNSWLLYGLKQQVEKNNILQGQMLALMAQNEYAAKMHSVVSQMNQSVAK
LJAM02000155.1	fig|252393.26.peg.1880	peg	LJAM02000155.1_2925_3065	2925	3065	+	hypothetical protein				atgatagcgttgtcgaaaatatatgatgccttttcatcatattcctttctggaaaaaggactcattgtgctggcctttctggtgacaatacatgcagtggtattgttcacggtagaacgtcttaaacaacgcaaacgttaa	MIALSKIYDAFSSYSFLEKGLIVLAFLVTIHAVVLFTVERLKQRKR
LJAM02000155.1	fig|252393.26.peg.1881	peg	LJAM02000155.1_3108_3689	3108	3689	+	hypothetical protein				atgaataaaaacgcagagccggaaaaaaaacgccgtgttgcaggcgtcatttcctttgttaccggctggtcacaggtaaaaaactactcaaggatgctgaccaaaacggtgagtacgcgcacgcagacgctgaaagagacgcttgcagaacgacgcgcactgaaagaagaagccgataagcaactggataaaatcggcaatacgccttttggcgattttcgtgccactgagtaccagattgaacaggcgcgtgagacgtttctccgtcagaaacggcttgcgcttgccggtgtgacaatatgcggaagcggtgccatttttgccttgatactgaccatcctggcgctgtttaccggagaacccgcgtggatagtccgggcggcatcgctggtcgtgatttttgcggcgtttttgggggtttgctacatgtctgccctgcacatcgaattcagcggatggaagctggtcaatcgcattaacacccatgcagaaggggcgacgtttgcgacatttcgcgccgataacggactgaacaaaacgctgcgcttcggccagtgcggctttaagcgaggtgaaaagtaa	MNKNAEPEKKRRVAGVISFVTGWSQVKNYSRMLTKTVSTRTQTLKETLAERRALKEEADKQLDKIGNTPFGDFRATEYQIEQARETFLRQKRLALAGVTICGSGAIFALILTILALFTGEPAWIVRAASLVVIFAAFLGVCYMSALHIEFSGWKLVNRINTHAEGATFATFRADNGLNKTLRFGQCGFKRGEK
LJAM02000155.1	fig|252393.26.peg.1882	peg	LJAM02000155.1_3689_5155	3689	5155	+	hypothetical protein				atgaacttcattgtgcgacgtgcgttattgctgctgctgacgtttgcgccgggcttagtgtttgctgcggacagcgtgacccctcacacgttgtgggagcggtcaaaagaaaccactgacctttcacgccgggcgcttacgctcatgctgggcgacgtggtcaatcacccgctacagtctgcctcggacggcggttttctggggccggtattctttattcttaacatgacgctgctgtgcgtcatgagtgtttatctggggtattccttcttccgtaaaatcggacagggtgcgacgaccggcgcggtattacagggcaatgcgaacagcgggaacagcattatcaaaacgctgttcggcctgtctatgctgataccgttgaaatccggctgggcgctgtcgcaactgatattcctgtggatggcctcgctggggattggcggagcgaaccttatcaccgacaaaatcgctgaccagataggcaaaggcgaagccctgtacagccagcccgccattcctgctgtggcgagcacggccaagcagttagtggaaatgcggctgtgtatgctcggtatcaatcacgggctggcgcagatgaaagctgccggggaagcctatgaaagccgggctgaaatgcggacggtttcaggaaaaagtaagggtgctgaatcgatgaaaatcaccaatggcacggcaagctgtggtgaactcacttataagcagattgaccccaaaagcgattttatggcggcaatgttgccgggtagcgcagcctatttgcaggcggtagacaaggcacagcgtaacgccactgttgaactggctaataatgccgccaagacagcagactacttttacgatgcctacaacgcgaagctaaaatccggggaaggtacgttgccagatatagcgcaggatattcagatagcagcaaaacgctatcaggacgcgattggtcaggcactcagggcgaaaccctccggcggagaagcgaccgatgcggtggcgaaaagcatcaaagaacagggctgggtggggttaggaacctattaccgcaccctgtccacagccaacagcaatctggcatcggtggcgaacaatgtacccactgtaatcccgtcgaacggcatcggtgatgtgggttccacggactattatcaggggctttatcaggcataccagtcgcgcttacagaatacagaatacgtcccaccgctaggggcaaaaaaaggaagtagcgtagcggaaatggatgtgtccaaatcacaaaatgcgctagagagaggaatgtctgttttatcgagcatgttcgatttgcagaacatttttggctggcaggcgggcagtggtgatggagaaaccgatattcagaacccgataatacgggtgaaggaaatcggtgacaggactatggtcgttggggaggctggctttggtttatatgtggctgcgaaaggagcagcagcg	MNFIVRRALLLLLTFAPGLVFAADSVTPHTLWERSKETTDLSRRALTLMLGDVVNHPLQSASDGGFLGPVFFILNMTLLCVMSVYLGYSFFRKIGQGATTGAVLQGNANSGNSIIKTLFGLSMLIPLKSGWALSQLIFLWMASLGIGGANLITDKIADQIGKGEALYSQPAIPAVASTAKQLVEMRLCMLGINHGLAQMKAAGEAYESRAEMRTVSGKSKGAESMKITNGTASCGELTYKQIDPKSDFMAAMLPGSAAYLQAVDKAQRNATVELANNAAKTADYFYDAYNAKLKSGEGTLPDIAQDIQIAAKRYQDAIGQALRAKPSGGEATDAVAKSIKEQGWVGLGTYYRTLSTANSNLASVANNVPTVIPSNGIGDVGSTDYYQGLYQAYQSRLQNTEYVPPLGAKKGSSVAEMDVSKSQNALERGMSVLSSMFDLQNIFGWQAGSGDGETDIQNPIIRVKEIGDRTMVVGEAGFGLYVAAKGAAA
LJAM02000156.1	fig|252393.26.peg.1883	peg	LJAM02000156.1_3_194	3	194	+	hypothetical protein				agcataacccggcttctgggtgcggtgctgacggagcagaacgaagatagtggagcaggacaaattaagctatctggcgatggtagcttggttgacgccttcaccccgccgcttttcgatgtagaaccgttctttctgagtgagatgttttccctgcatgcaacaggctctccagtagggccagaacggtga	SITRLLGAVLTEQNEDSGAGQIKLSGDGSLVDAFTPPLFDVEPFFLSEMFSLHATGSPVGPER
LJAM02000156.1	fig|252393.26.repeat.124	repeat	LJAM02000156.1_69_250	69	250	+	repeat region				aagctatctggcgatggtagcttggttgacgccttcaccccgccgcttttcgatgtagaaccgttctttctgagtgagatgttttccctgcatgcaacaggctctccagtagggccagaacggtgattttatccggggctggccagtgggtcactttgttgcgtttcgactggaaatgggcg
LJAM02000156.1	fig|252393.26.peg.1884	peg	LJAM02000156.1_523_645	523	645	+	Free methionine-(R)-sulfoxide reductase, contains GAF domain				gtgctgccgttagtggtaagtggtcagattattggcatgttagatatcgacagcgttgaatataaccactttgatagtgaggatgaagcggggctgaaagcgttgactgacgggctttgttag	MLPLVVSGQIIGMLDIDSVEYNHFDSEDEAGLKALTDGLC
LJAM02000156.1	fig|252393.26.peg.1885	peg	LJAM02000156.1_793_1485	793	1485	+	RNA chaperone ProQ				atggaaaatcaacctaagttgaatagcaccaaacaagtcatcgcctttctgaccgagcgtttcccacaatgctttaccgccgaaggcgaagcacgaccactgaagatcggaatctttcaggatttagtcgatcgcgtgcagggtgaaatgaacctgagtaaaactcagcttcgttcagcactgcgtctttatacttccagctcgcgctatctgtacggcatcaaagtcggcgcgactcgtgttgaccttgatggcaatacttgtggtctgctggataaacagcatgttgaacatgcgagcaaacagcttgaagaagccaaagcgcgcatgcaggcacagcgcgaacagcagcaagcgaaaaaacgtaaagccggtgaagacaccgcaccgcgtcgtccgcgtaaacctattcgtaaacctgcagccaaaggtaagcagccacgtaaagtgcgcagcaagccagagtgtccgcaggctgaacgcaactcttctgcaccaagagaagagactcaaacgtcgagtagcaaaccagttaccgacacctcagcgttgcaagtgggtcagagcattaaagttaccgcaggcaaaagtgcgatggatgccaccattcttgaaatttctaaagatggcgtccgggtacagctggctaacggtctggcaatgatagtacgtgcagaacacttgcagttctga	MENQPKLNSTKQVIAFLTERFPQCFTAEGEARPLKIGIFQDLVDRVQGEMNLSKTQLRSALRLYTSSSRYLYGIKVGATRVDLDGNTCGLLDKQHVEHASKQLEEAKARMQAQREQQQAKKRKAGEDTAPRRPRKPIRKPAAKGKQPRKVRSKPECPQAERNSSAPREETQTSSSKPVTDTSALQVGQSIKVTAGKSAMDATILEISKDGVRVQLANGLAMIVRAEHLQF
LJAM02000156.1	fig|252393.26.peg.1886	peg	LJAM02000156.1_1505_3550	1505	3550	+	Tail-specific protease precursor (EC 3.4.21.102)				atgaacactctttttaaacgcaccatcattgcgggcctgctgattgcaggcaacgccttcgcgaccgataacatcacccgtgcagaccagatcccgcagctgcaccaagaagcacagcacgctaccgtcagcgagcgcgtcacttcccgctttacccgttcccattaccgccagtttgacctcaatcaagatttttcggtcaaaatctttgaacgttacctgaacctgctggactacagccacaatgtgctgctggagtctgacattccgcaatatacggacaagaaaaccacgctgggcgataagttaaaaagcggccagctttcggcgttttacgatctgtataatctgacgcaaaaacgccgttttgaacgttatcagtacgcgctttacgtgctgaataagccgatgaactttaccggcaacgacaccatcgatatcgaccgcagcaagtccccttggcctaaaaacactacagagctcaatgccctgtgggatgctaaggtgaagtatgacgagttgagcctgaaactggccggtaaagatgagaaagagattcgcgaagtcctcaccaagcgctatcagttcgctgaacgtcgcctagcgcagagcaacagcgaagacgtgttccagctggcgatgaccgcgttcgcgcatgaaatcgatccgcacaccaactatctctccccgcgtaacaccgagcagttcaacaccgaaatgagcctgtctctggaaggtattggcgcggtgctgcagatgaatgatgattacacggtgatcaactcaatggttgccggtggtccggcggcgaaaagcaaaaccattactgtgggcgaccgtattgttggcgttggtcagccgggcaacccgatggtcgatgtaatcggctggcggctggatgatgtcgtcgcgcagatcaaaggacctaagggcagcaaagtgcgcctagaaatcctgcctgctggcaaaggtactaaaacccgtacagtgacgctgacgcgtaagaagatccgtctggaagaccgcgcggtcaaaatgacggtacataacgtcggcaaacagaaagtcggcgtgctggacattcctggtttctacgttggcctgactgacgatgtaaaggtgcagctgcaggaattgcagaagcagaacgttgacagcattgttatcgacctgcgcaccaacgggggtggagcactgaccgaggcggtttcgctctctggtctatttatcccaagcggcccggtggttcagatttgcgataacaacggtaaaatccgccaagatagcgacaacgacggaattacttactacaaaggtccgctggtggtgctggttgaccgcttcagtgcttcggcatctgaaatcttcgccgctgccatgcaggactatggcagcgcgctgattgtcggtgagcctaccttcggtaaaggtacggtacagcagtaccgctcgctgaaccgcatttacgatcagatgctgcgccctgaatggccggcgctgggttccgtgcagtacaccattcagaaattctaccgcatcaacggcggcagcacgcagcgtaagggggtaacgcctgacctgctgatgcctaccggcatagaagcgattgataccggtgagaagtttgcggacaacgcgttgccgtgggatagcgttcctgctgctacctataccaaaaccggagatctcaagccgctggaagcacagttgattaaagaacatcaggatcgtatcgccaaagatgctgagttccagtacatcattaaggatgtcacccgctttaatgccaacaaggacaagcgtaatatcatctctctgaatcttgccgagcgcgagaaagagaacaaagaagatgatgcattgcgcctagaacgcattaatgctcgcctgaaagtggaaggtaagaaaccgctggcgaagctggaagatttgccaaaagactacaaagagcccgacccctatctggatgaaacggtgcagattgccaacgacctggcgcagctggaaaaacagcagccgccagtgacactggcagcggcaaaataa	MNTLFKRTIIAGLLIAGNAFATDNITRADQIPQLHQEAQHATVSERVTSRFTRSHYRQFDLNQDFSVKIFERYLNLLDYSHNVLLESDIPQYTDKKTTLGDKLKSGQLSAFYDLYNLTQKRRFERYQYALYVLNKPMNFTGNDTIDIDRSKSPWPKNTTELNALWDAKVKYDELSLKLAGKDEKEIREVLTKRYQFAERRLAQSNSEDVFQLAMTAFAHEIDPHTNYLSPRNTEQFNTEMSLSLEGIGAVLQMNDDYTVINSMVAGGPAAKSKTITVGDRIVGVGQPGNPMVDVIGWRLDDVVAQIKGPKGSKVRLEILPAGKGTKTRTVTLTRKKIRLEDRAVKMTVHNVGKQKVGVLDIPGFYVGLTDDVKVQLQELQKQNVDSIVIDLRTNGGGALTEAVSLSGLFIPSGPVVQICDNNGKIRQDSDNDGITYYKGPLVVLVDRFSASASEIFAAAMQDYGSALIVGEPTFGKGTVQQYRSLNRIYDQMLRPEWPALGSVQYTIQKFYRINGGSTQRKGVTPDLLMPTGIEAIDTGEKFADNALPWDSVPAATYTKTGDLKPLEAQLIKEHQDRIAKDAEFQYIIKDVTRFNANKDKRNIISLNLAEREKENKEDDALRLERINARLKVEGKKPLAKLEDLPKDYKEPDPYLDETVQIANDLAQLEKQQPPVTLAAAK
LJAM02000156.1	fig|252393.26.prophage.10	prophage	LJAM02000156.1_1505_9383	1505	9383	+	phiSpy-predicted prophage
LJAM02000156.1	fig|252393.26.peg.1887	peg	LJAM02000156.1_3744_4616	3744	4616	+	Protease HtpX				atgatgcgtattgctcttttcctgttaaccaacctaggggttatggtggttttcgggctgatcctcagcctaacagggatccagtcaagcagtgtaatgggcttgatgatcatggcgggtctgtttggcctcggcggtgcgtttgtttcactgctgatgtcgaagtggatggcactgcgctccgttggtggtgaagtgattgaacagccgcgtaacgaaactgaacgctggctgatggaaactgtggaccatcaggctcagcaagcgggcattgccatgccgcaggtggctgtttaccatgcgcccgacattaacgcctttgctaccggtgcgcgtcgtgatgcgtcgctggtagcagtatcaaccggtctgttgcagaacatgagccgtgatgaagcagaagcggtgctggctcatgaaatcagccatatcgccaacggtgatatggtgaccatggccctgattcaggggattgtgaataccttcgtgatctttatctcgcgcattctggcacagctggcagcgggctttatgtccggtaaccgcgacgaggaagacagcagcaacggtaacccaatggtgtacttcgcggtatcgatggtgttggagctggtgtttggtattgtcgccagcattattaccatgtggttctcacgccaccgtgaattccatgcggatgcgggtgctgctcgcctagccgggcgtgagaagatgattgccgcactgcaacgtctgaagaccagctatgagccgcaggaagccagcagcatgatagccttctgcatcaatggtaaatccaagtcgttgagcgagctatttatgtcgcacccaccgctggataaacgcattgaagcgctgcgcagcggcgtttga	MMRIALFLLTNLGVMVVFGLILSLTGIQSSSVMGLMIMAGLFGLGGAFVSLLMSKWMALRSVGGEVIEQPRNETERWLMETVDHQAQQAGIAMPQVAVYHAPDINAFATGARRDASLVAVSTGLLQNMSRDEAEAVLAHEISHIANGDMVTMALIQGIVNTFVIFISRILAQLAAGFMSGNRDEEDSSNGNPMVYFAVSMVLELVFGIVASIITMWFSRHREFHADAGAARLAGREKMIAALQRLKTSYEPQEASSMIAFCINGKSKSLSELFMSHPPLDKRIEALRSGV
LJAM02000156.1	fig|252393.26.repeat.125	repeat	LJAM02000156.1_4628_4977	4628	4977	+	repeat region				aaaacccgccctcgcggcggttaatgagatggtccccaccaccctgcgagcggtacgctgacagggtggttttttatggagaagaccatcatgcaaaacgtcacgcttattggtatcgatctcggcaaacattcttttcacattcattgtcaggataaatcaggcaaggcattactgcggaaaaaatttacccgcaccagactcatcaagtttttggctacgtgcacaccgactactgttgtaatggaagcctgcgctgggtcccattttatggcctgtcggatcgctgatttagggcatgcagcgaagctgatttctccgcaatttgtccgcccttttgtaaagagtaa
LJAM02000156.1	fig|252393.26.peg.1888	peg	LJAM02000156.1_4718_5152	4718	5152	+	Mobile element protein				atgcaaaacgtcacgcttattggtatcgatctcggcaaacattcttttcacattcattgtcaggataaatcaggcaaggcattactgcggaaaaaatttacccgcaccagactcatcaagtttttggctacgtgcacaccgactactgttgtaatggaagcctgcgctgggtcccattttatggcctgtcggatcgctgatttagggcatgcagcgaagctgatttctccgcaatttgtccgcccttttgtaaagagtaacaagaatgattttgtcgatgctgaagccatctacgaagcagcatctcgcccgtccatgcgatttgttcaatccagaactgaggctcaacaggctatgcgtgccctgcatcgggttagggaatccctggtgagattaagacaacgaaccagatgcatgctttttactggaatttgg	MQNVTLIGIDLGKHSFHIHCQDKSGKALLRKKFTRTRLIKFLATCTPTTVVMEACAGSHFMACRIADLGHAAKLISPQFVRPFVKSNKNDFVDAEAIYEAASRPSMRFVQSRTEAQQAMRALHRVRESLVRLRQRTRCMLFTGIW
LJAM02000157.1	fig|252393.26.peg.1889	peg	LJAM02000157.1_109_273	109	273	+	hypothetical protein				gtgaaagcagcagccttgttcgagcaggataaacgggatctgctggatctggtgcgcgcccgggatatcaccaatgcgaccgaagtggtgctgcgtaaaatcaccaccacgcagaatgctttcttcgatatcgtggtggcctttgccgactcgcagtctggctag	MKAAALFEQDKRDLLDLVRARDITNATEVVLRKITTTQNAFFDIVVAFADSQSG
LJAM02000157.1	fig|252393.26.peg.1890	peg	LJAM02000157.1_298_414	298	414	+	hypothetical protein				gtgaagaatggctcaacggcgattaagatcgtgctgatcttttccgcgctggcgattattgcggcgggcaatatggatctctccgtccgtaccgagcagcaggccagctcgctgtaa	MKNGSTAIKIVLIFSALAIIAAGNMDLSVRTEQQASSL
LJAM02000157.1	fig|252393.26.peg.1891	peg	LJAM02000157.1_452_1015	452	1015	+	Methyl-accepting chemotaxis protein I (serine chemoreceptor protein)				gtgaagcagaacgtcaacaacgcacggcaggccaaccagctagccgcgcaggcttcacaagttgccgtgcagagcggtgatgcggtgaaacaggttgtcagcaccatggagatgattaacggatcgtcgaagaaaatcgtcgatatcatcagcgtgattgacggcattgccttccagaccaacatcctagcgctgaaggccgccgttgaagccgcacgcgctggcgagcgggggcgcggtttcgccgtggtcgcccccgaagtacgcagccttgcgcagcgttcggcttcagctgcaaaagagatcgcgcagatgattcagtattcggtgagtaaagtccatgagggcggcaaacaggtggcgaaagcaagtttcaccatggatgaagtgctcgccagcgtgaaaagtgttacgcagatcattggcaaaattttgattgccagcttagaacaaaacagcggtattgcgtgcagtcgatgcaaaaacaggcagatcagctgtcagtcgccattcgcgcatttaaggtcaacgagcctgcgtttcagtatgcggacaaaaaaatag	MKQNVNNARQANQLAAQASQVAVQSGDAVKQVVSTMEMINGSSKKIVDIISVIDGIAFQTNILALKAAVEAARAGERGRGFAVVAPEVRSLAQRSASAAKEIAQMIQYSVSKVHEGGKQVAKASFTMDEVLASVKSVTQIIGKILIASLEQNSGIACSRCKNRQISCQSPFAHLRSTSLRFSMRTKK
LJAM02000157.1	fig|252393.26.peg.1892	peg	LJAM02000157.1_1661_1080	1661	1080	-	Heat shock protein GrpE			isu;GroEL_GroES isu;Protein_chaperones	atgagtagtaaagaacagaacacaccaaacgagcaagtttcacacgaaatcgagatggagcaggcacaaaaccaggacgcggaaataacagaagtggtggatccgcgtgatgggcgtattgctgagctggaagcacagctggccgactctctgggtggcctgcgtgatgcgcagctgcgtgctcaggcagaaatcgaaaacatccgtcgccgtgccgaactggatgtggaaaaagcgcataaatttgcgctggaaaaattcgccaacgagctactgccagtgatcgatagcctagagcgcgcgctggaagtggtcgataaagagaacccggaactggcttcgatgattgaaggcatcgacctaaccatgaagtcactactgggtgcggtacgcaagtttggcatggaagtggttggcgacaccaaggtgccgttcaacccggaagtgcatcaggccatgtcgatgatggagtctgaagaggtcgcaccaaaccacgtgcttatggtgatgcagcgcggttataccctgaacggtcgcctgctgcgcccagctatggttgccgttgccaaagccaaagcttaa	MSSKEQNTPNEQVSHEIEMEQAQNQDAEITEVVDPRDGRIAELEAQLADSLGGLRDAQLRAQAEIENIRRRAELDVEKAHKFALEKFANELLPVIDSLERALEVVDKENPELASMIEGIDLTMKSLLGAVRKFGMEVVGDTKVPFNPEVHQAMSMMESEEVAPNHVLMVMQRGYTLNGRLLRPAMVAVAKAKA
LJAM02000157.1	fig|252393.26.peg.1893	peg	LJAM02000157.1_1785_2663	1785	2663	+	NAD kinase (EC 2.7.1.23)			isu;NAD_and_NADP_cofactor_biosynthesis_global	atgaatagccacttcaactgcattgggatcgtcggccatccgcgccaccctaccgcactcagcacccatgaaatgctgtatcgctggctgactgggaaagcctatcaggtcattattgagcagcagatcgcgcgcaagttgaaactggatggcgtcttgaccggaacgctggcggagattggccgcaaggccgatctggcggtggtggtcggcggtgatggcaatatgctgggtgcggccagagtgcttgcacgctatgacatcaaagtgatcggcattaaccgtggcaaccttggttttctcaccgacctcgacccggataacgcgcagcagcagctgaccaacgtgctggaaggcgaatacttcgttgagacccgcttcctgctggaagcgcaggtttgccgccagtccggcacgccgcgcattggcacggcaataaacgaagtggtactgcacccgggcaaagtggcgcatatgatcgagttcgaggtctatattgacaagaactttgcgttctcgcaacgatccgatggcctgattatttccacgccgaccggttccaccgcctattcactctctgccggcgggccgatcctaaccccgtcgctggatgcgattgtgctggtgccgatgtttccgcataccctttcggcacgcccgttagtgatcaacagcagcagcaccatccgcctgcggttttcccatatgcgcagtgatctagagatcaactgcgacagccagattgcgctgcctatccagcagggagaggatgtattaatccgccgcagtgattaccacctgaatctaattcacccggaaaattataattatttcaaaacattaagctcaaaactaggatggtcaaaaaaattattctaa	MNSHFNCIGIVGHPRHPTALSTHEMLYRWLTGKAYQVIIEQQIARKLKLDGVLTGTLAEIGRKADLAVVVGGDGNMLGAARVLARYDIKVIGINRGNLGFLTDLDPDNAQQQLTNVLEGEYFVETRFLLEAQVCRQSGTPRIGTAINEVVLHPGKVAHMIEFEVYIDKNFAFSQRSDGLIISTPTGSTAYSLSAGGPILTPSLDAIVLVPMFPHTLSARPLVINSSSTIRLRFSHMRSDLEINCDSQIALPIQQGEDVLIRRSDYHLNLIHPENYNYFKTLSSKLGWSKKLF
LJAM02000157.1	fig|252393.26.peg.1894	peg	LJAM02000157.1_2752_4413	2752	4413	+	DNA repair protein RecN			isu;DNA_repair,_bacterial	atgttggtacaactgaccatcagtaacttcgcgattgttcgcgaacttgagatccactttcagcacggaatgacggctatcaccggggaaaccggtgcgggtaaatccatcgctattgacgcgctgggtttgtgtctgggtggtcgtgccgaagctgatatggtgcgccagggggcagtgcggaccgatatctgcgcgcgcttctccctcaaagataccccttccgcgcagcgctggctgacggacaaccagctgactgacggtaatgaatgtctgctgcgccgcgtgatcagcagcgacggtcgctcacgcggctttatcaacggcactgcggtgcccctctcccagctgcatgacctcggccaagtgcttatccagatccacggccagcacgcctatcagctgctgctcaaacctgaacaccagaaaacgctgctggatgcctacgccggtgagcctctgctggtgcaaaacatggcgcagcactaccgtcagtggcatcagagctgccgcgcgctggcacagcatcagcagctgacgcaggagcgtgaagcgcgtcgtgagctgttgcagtatcagctaaaagagctgaacgagtttgcgccggtcagcggcgaatatgagcagattgatgaagagtataagcgcctagcgaacagtgggcaactgctctcaaccagccagcaaaccctgctgatgctgaccgatggcgaagagaacaacctgcaaagccagctgtataccgcgcgccagctgatgaccgagctgattgagatggacgacaagctgagcggagtgtctggcatgctggaagaggcagcgatccagattagtgaggccagcgatgagctgcgccactactgtgaccgcctcgaccttgatcctaaccgcctacacgagctggagcagcgcctgtcgcgccagattagcctagcatgcaagcatcacctcgcgccggaagagctgcccgtatttcatcagcagctgctggcagaacagcagctgcttgaccagcaggagagcgagcaagacgagctaagcgaagccgttagcgtacactatgctgctgccctgagctgcgcacatcagctgcatgagcgccgcactcatttcgccaatgagctgagcgggctaatcaccgacagcatgcatacactgtcgatgccgcatggccgcttcaacattgaaattcatttcaaccctgaccacctgacggctgaaggcgcggaccgtatcgatttccgcgtcagcaccaaccctggtcagccggttcagccgctgggcaaagtggcatcgggcggtgagttgtcgcgtatcgcgctggccatccaagtgatcaccgcacataaaatgaatacgccagcgctgattttcgatgaggtggacgtgggtatcagcgggccaatcgccgcggtggtcggtaagatgctgcgccagctgggtgagtccactcaggtgatgtgcgtgacgcacctgccgcaggttgcgggctgtggtcatcagcatttctacgtcagtaaagagactgacggcgcgatgaccgaaacgcatatgcaaccgctgaacaagcgcgcacgcctgcaggaactggcacgtttactgggcggcagcgaggtcacgcgcaacacgctagcgaacgccaaagagcttttaaccgcctaa	MLVQLTISNFAIVRELEIHFQHGMTAITGETGAGKSIAIDALGLCLGGRAEADMVRQGAVRTDICARFSLKDTPSAQRWLTDNQLTDGNECLLRRVISSDGRSRGFINGTAVPLSQLHDLGQVLIQIHGQHAYQLLLKPEHQKTLLDAYAGEPLLVQNMAQHYRQWHQSCRALAQHQQLTQEREARRELLQYQLKELNEFAPVSGEYEQIDEEYKRLANSGQLLSTSQQTLLMLTDGEENNLQSQLYTARQLMTELIEMDDKLSGVSGMLEEAAIQISEASDELRHYCDRLDLDPNRLHELEQRLSRQISLACKHHLAPEELPVFHQQLLAEQQLLDQQESEQDELSEAVSVHYAAALSCAHQLHERRTHFANELSGLITDSMHTLSMPHGRFNIEIHFNPDHLTAEGADRIDFRVSTNPGQPVQPLGKVASGGELSRIALAIQVITAHKMNTPALIFDEVDVGISGPIAAVVGKMLRQLGESTQVMCVTHLPQVAGCGHQHFYVSKETDGAMTETHMQPLNKRARLQELARLLGGSEVTRNTLANAKELLTA
LJAM02000157.1	fig|252393.26.peg.1895	peg	LJAM02000157.1_4604_4984	4604	4984	+	Outer membrane beta-barrel assembly protein BamE				atgcgctgtaaaacgctgactgctgccgcggtggttcttctgataatgaccgctggatgttccactctggagcgagtggtttaccgcccggatattaaccaaggcaactacttggtcgccaatgacgtggctaaaatccatactggcatgacccaacagcaggttgcttacacgctgggcacgccgatgatgcacgacccgtttggtaaaaacgtatggtattacgtattccgtcaggagctaagccgcgagccggtgaaacagcagacgctgaccctgacgtttgatcagaacggcacgctgaccaacattgataacaaacctgcactgaacaaaacgaaggttaatcttctgttcatacaggggccgcccctcttttaa	MRCKTLTAAAVVLLIMTAGCSTLERVVYRPDINQGNYLVANDVAKIHTGMTQQQVAYTLGTPMMHDPFGKNVWYYVFRQELSREPVKQQTLTLTFDQNGTLTNIDNKPALNKTKVNLLFIQGPPLF
LJAM02000157.1	fig|252393.26.repeat.126	repeat	LJAM02000157.1_5017_5139	5017	5139	+	repeat region				gacggcactgttgcaaagttattgatgagttagctttcgtgttattgaaagtcttatctttcaaagactctgcccaccagacgcatctcgcctaggggatgccccaaataaaatgattctgcc
LJAM02000158.1	fig|252393.26.peg.1896	peg	LJAM02000158.1_87_1	87	1	-	Mobile element protein				atgggtatcggtaagtcagaagccaaagcgttctggctggccttcctgcttagcctgaaagagcgcggactggagggcgttaagctg	MGIGKSEAKAFWLAFLLSLKERGLEGVKL
LJAM02000158.1	fig|252393.26.peg.1897	peg	LJAM02000158.1_470_712	470	712	+	LSU ribosomal protein L28p @ LSU ribosomal protein L28p, zinc-independent			icw(1);Ribosome_LSU_bacterial	atgtcacgagtatgccaagtaactggcaagcgtgcggtgacgggtaacaaccgttcccacgcaatgaacgcgacgaaacgccgtttcctgccaaacctgcactctcaccgtttttgggttgagagcgaaaagcgcttcgttacactgcgcgtaactgccaaaggcatgcgcgtaattgataaaaagggtattgagacggttctggtcgatctgcgtacccgtggtgagaagtacttaaggtaa	MSRVCQVTGKRAVTGNNRSHAMNATKRRFLPNLHSHRFWVESEKRFVTLRVTAKGMRVIDKKGIETVLVDLRTRGEKYLR
LJAM02000158.1	fig|252393.26.peg.1898	peg	LJAM02000158.1_725_892	725	892	+	LSU ribosomal protein L33p @ LSU ribosomal protein L33p, zinc-independent			isu;Ribosome_LSU_bacterial icw(1);Ribosome_LSU_bacterial	atggctaaaggtatttgcgagaagatcaagctggtttcttctgctgggacaggtcacttctataccaccacgaagaacaagcgtactaagccggaaaaactggaactgaagaaattcgatccagtcgtccgccagcacgtgatatataaagaagctaagattaagtaa	MAKGICEKIKLVSSAGTGHFYTTTKNKRTKPEKLELKKFDPVVRQHVIYKEAKIK
LJAM02000158.1	fig|252393.26.peg.1899	peg	LJAM02000158.1_1001_1810	1001	1810	+	Formamidopyrimidine-DNA glycosylase (EC 3.2.2.23)				atgccagagttacccgaggtagaaaccagccgacgtgggatcgaaccgcacctagtgggtgccactattctgcatgcggtggtgcgcaattcacgcctgcgttggccggtatcacaggagatccacgcgctaagcgaccagccggtgcttagcgttcagcgccgggctaaatatctgctgctggaactgccgacgggctggattatcatccacctcggcatgtcgggtagcctgcgcgtgctgccggaagagctacctgcggcgaagcatgaccacgtcgacctagtggtgagcaatggcaaagtgctgcgttatactgactcgcgtcgctttggcgcttggctgtggagcccggatctgacggtcagctcggtactctcccacctcgggccagaaccgttgagcaatgacttttccgcgcagtatctgtttgaaaaatcacgcggtaaacgcacggcggtaaaaccctggctgatggacaacaaaatagtggtgggagtgggcaacatctacgccagcgaatcgctgtttgtcgccgggatcctacccaatcatccggcaatggaactgagcgaagccgatagcgcgctgctggttcgcaccatcaaggcggtgctgctgcattcgattgagcagggcggcaccacgctgcgcgacttttcacaaagcgacggcaagccgggctattttgctcagaagttgcaggtttatggtcgggcaggggagctgtgcagagcgtgtagtacgccgattgaaattagcaaacacgggcagcgcagcaccttcttttgccgccgctgccagaagtaa	MPELPEVETSRRGIEPHLVGATILHAVVRNSRLRWPVSQEIHALSDQPVLSVQRRAKYLLLELPTGWIIIHLGMSGSLRVLPEELPAAKHDHVDLVVSNGKVLRYTDSRRFGAWLWSPDLTVSSVLSHLGPEPLSNDFSAQYLFEKSRGKRTAVKPWLMDNKIVVGVGNIYASESLFVAGILPNHPAMELSEADSALLVRTIKAVLLHSIEQGGTTLRDFSQSDGKPGYFAQKLQVYGRAGELCRACSTPIEISKHGQRSTFFCRRCQK
LJAM02000158.1	fig|252393.26.peg.1900	peg	LJAM02000158.1_2289_1813	2289	1813	-	Phosphopantetheine adenylyltransferase (EC 2.7.7.3)			isu;CBSS-269801.1.peg.1715 isu;CBSS-266117.6.peg.1260 isu;Coenzyme_A_Biosynthesis	atgagcaccaaagccatctaccccggcacctttgatccgatgactaacggacaccttgatatcgtgtcgcgtgcggccctgatatttgacagcatagtgctggccgttgccgccagtccgagcaaaaaaccgctgttttcccttgaggaacgcgtggcgctggcgaccgaggtggttacgcacctgccgaatgtggcagtggtagggtttaaagacctgatggcaaactttgccaaagcgcagcaggctaatgtgctggtgcgcggcctgcgcgcagtctctgacttcgaatacgagcagcaggtggcgcatatgaaccgcaacatgctgccgactctggaaagcgttttcctgatgccttccgaacagtactcgtttatctcctcgtccctcataaaagaggtggcgcgccacggtggtgaagtgcaggcgttcctgccagcgccggtgtatcaggcgctgaaagccaaactctga	MSTKAIYPGTFDPMTNGHLDIVSRAALIFDSIVLAVAASPSKKPLFSLEERVALATEVVTHLPNVAVVGFKDLMANFAKAQQANVLVRGLRAVSDFEYEQQVAHMNRNMLPTLESVFLMPSEQYSFISSSLIKEVARHGGEVQAFLPAPVYQALKAKL
LJAM02000158.1	fig|252393.26.peg.1901	peg	LJAM02000158.1_3062_2286	3062	2286	-	Putative two-domain glycosyltransferase				atgcacgcacgtcagaaactgtcggttgtgatgattgccaaaaacgcagccgagctgctgcctgaatgtcttgagtccatcagctgggcggatgaaatcatcgtgctcgactccggcagcagcgacggcaccgcagccattgccgaacggcacggcgcgcgggtttatcactccagcgagtggcacggctacggcaagcagcgccagctggcacagagctacgccagccatccgatgattttaacgatcgacaacgatgagcgcgtcacgcctgaacttcaacacgccattgaacatgtgctggagcagcccgcttcagacagcgtctacagcatcgcccggcgtaacctgttcctcgggcgctttatgcgccacagcggctggtatcccgaccgcgtcacccgcctctatccatgccactaccgctacaatgacaaccaggtgcatgagtcgctggaaacatccggtaagtgcgcaacgccgctcaagggcgacctgctgcatctgacctgccgggatttttctgccttccagtggaagcagtttgcttacgcggaagccttggctaaacagcgtcaccagcagggcaagcgctgtgggattgccgccatcttcggccataccttcggggcatttttcaaaacgcttgtgctgcgcgcaggttttcttgatggtaagcagggatggctgttggcgatggtcaatgcacagtatacttttaacaaatacgcggccctctgggctctgaatcacgcatctaggaagggcagactatga	MHARQKLSVVMIAKNAAELLPECLESISWADEIIVLDSGSSDGTAAIAERHGARVYHSSEWHGYGKQRQLAQSYASHPMILTIDNDERVTPELQHAIEHVLEQPASDSVYSIARRNLFLGRFMRHSGWYPDRVTRLYPCHYRYNDNQVHESLETSGKCATPLKGDLLHLTCRDFSAFQWKQFAYAEALAKQRHQQGKRCGIAAIFGHTFGAFFKTLVLRAGFLDGKQGWLLAMVNAQYTFNKYAALWALNHASRKGRL
LJAM02000158.1	fig|252393.26.peg.1902	peg	LJAM02000158.1_4337_3063	4337	3063	-	3-deoxy-D-manno-octulosonic acid transferase (EC 2.4.99.12)(EC 2.4.99.13)				atgattaccatttataccgctctgctgtatctcattcagccgttaatctggcttcgtctctggctctgtggccggaaatctcctacctatcgcaaacgctgggcggaacgctatggcttttgcgcaggcaaagtaaaacctgacggtattctgttgcattcagtttcggtgggcgaaacgctggccgccattccgctggtgcgggcgctgcgccatcgctaccccgatctgcctatcgtggtcaccaccatgacacccaccgggtctgaacgagccagctccgccttcggcaaagatgtgcatcacgtctatctgccttacgacctgcctagggcgatgaaccgcttcttcgataccgtgcgcccacgcttggtgatcatcatggaaaccgagctctggccgaacatgattacccagctgcacgagcgtaaaatcccactggtgattgccaacgctcggctgtcagaacgctccgcaaagggttaccagaaaatcggcaaatttatgaagcgattgctacaacgcattacgcttattgccgcgcagaatgccgaagacgggaagcgctttatcagtcttggcctgaagagctctcatctggcggtaaccggcagcctgaaatttgatatctccgtgacgccagagctggctgcccgcgcgatcacgctgcgccgccagtgggcgccacgccgccctgtgtggattgcaaccagtacccatgagggggaagagagcattattctggacgcgcaccgcaaattactggcgcgattccataatctgctgctgatcttggtgccgcgccacccggaacgttttgagacggtacgagcgctgacgcaaaaaaatagcttcagctatatcctgcgcagcagcggtgagatcccgtccggcagcactgaggtcgtgattggcgataccatgggtgagctgatgctgctgtacggtattgccgatctcgcctttgttggcggcagcctggtcgaatgcggtggtcataatccactggagcctgccgcccacgccattccggtactgatggggccacatacctttaatttcaaagatatctgtgcccgcctgcagcgggcagatggtctgattaccgttatggatgccgactcgctggataaagagatcggcaatctgctgaccgatgaggactatcgcctctactatggtcgtcatgccgttgatgtgctgcatcagaaccagggtgctctgcagcgcctgctacatttactggaacctcatctgccacagcggaatcattaa	MITIYTALLYLIQPLIWLRLWLCGRKSPTYRKRWAERYGFCAGKVKPDGILLHSVSVGETLAAIPLVRALRHRYPDLPIVVTTMTPTGSERASSAFGKDVHHVYLPYDLPRAMNRFFDTVRPRLVIIMETELWPNMITQLHERKIPLVIANARLSERSAKGYQKIGKFMKRLLQRITLIAAQNAEDGKRFISLGLKSSHLAVTGSLKFDISVTPELAARAITLRRQWAPRRPVWIATSTHEGEESIILDAHRKLLARFHNLLLILVPRHPERFETVRALTQKNSFSYILRSSGEIPSGSTEVVIGDTMGELMLLYGIADLAFVGGSLVECGGHNPLEPAAHAIPVLMGPHTFNFKDICARLQRADGLITVMDADSLDKEIGNLLTDEDYRLYYGRHAVDVLHQNQGALQRLLHLLEPHLPQRNH
LJAM02000158.1	fig|252393.26.peg.1903	peg	LJAM02000158.1_4737_4519	4737	4519	-	Transposase InsD for insertion element IS2				atgaagcgcgaccacatcagcatcatgccgaaacctgacgggctaaccgcggttaagaaccttgtggaggccttcaaacattacaacgaatggcatcacccgacctttcggagtttgatcatgacgtcccacagtgtgctgggatatcattcgccacgggaatatctgcggcggcgaaccagccatgggttaagcgataaaaagtgtctggacatatag	MKRDHISIMPKPDGLTAVKNLVEAFKHYNEWHHPTFRSLIMTSHSVLGYHSPREYLRRRTSHGLSDKKCLDI
LJAM02000158.1	fig|252393.26.repeat.127	repeat	LJAM02000158.1_4747_4882	4747	4882	+	repeat region				gccccctgaatatccaaacaggtagacacttttaaaataaaaggtagtcttaaaactatgtttagcactggtcacaacgataaaatgattgaaatcctttccggacctgagcgtagacgccgtcgcacgccacagg
LJAM02000158.1	fig|252393.26.peg.1904	peg	LJAM02000158.1_4804_5049	4804	5049	+	Mobile element protein				atgtttagcactggtcacaacgataaaatgattgaaatcctttccggacctgagcgtagacgccgtcgcacgccacaggaaaaaatcgctattgttcagcagaccctaaagcccggtatgacggtttcccatgttgcgcgactgcatggcgtcaacgccaatcaggtgtttatatggcggcgtcagtaccagaatggcagcctgaccgctgtcagtgccggtgaagatgttgtaccggcctctgaa	MFSTGHNDKMIEILSGPERRRRRTPQEKIAIVQQTLKPGMTVSHVARLHGVNANQVFIWRRQYQNGSLTAVSAGEDVVPASE
LJAM02000158.1	fig|252393.26.repeat.128	repeat	LJAM02000158.1_4892_5050	4892	5050	+	repeat region				ctattgttcagcagaccctaaagcccggtatgacggtttcccatgttgcgcgactgcatggcgtcaacgccaatcaggtgtttatatggcggcgtcagtaccagaatggcagcctgaccgctgtcagtgccggtgaagatgttgtaccggcctctgaac
LJAM02000159.1	fig|252393.26.peg.1905	peg	LJAM02000159.1_705_103	705	103	-	UDP-glucose 4-epimerase (EC 5.1.3.2)			isu;Rhamnose_containing_glycans isu;Lactose_and_Galactose_Uptake_and_Utilization isu;N-linked_Glycosylation_in_Bacteria isu;Lacto-N-Biose_I_and_Galacto-N-Biose_Metabolic_Pathway	atgttgccagtcgatgaaaacacaaagttctgccccgtcaacgtttatgcaaaaaccaaagtcgaaggagaaaagttgattgcagaagctgcatctgcaggatttaacacaaatatatgccgtttttcaaatgtttatggtagcgttgacgaccatagtgacagggttgtggtggcttttgcccgaagaagtgctcagggaggcgttatcagtgtcgaaggtggtgacaatatgtttgatttcacccacgtcaatgatgtatcggaaggtctgtttcgtttagtcgaagctacgagcaaaggagaaagactcccccctgtacattttgtttcaggtaacggaaccacattaaacaaccttgcgaggttagccgtttctcatgcgaaaggttatagcgaggtaactatttctgaagcccctcccagaaattttgatgtatcacgattcatggggaatcctgtacttgcaaaaaacttactgggttgggaagctcaaacactgtttccccttggatttgagaaacttgtgatacagtttcgaaaagctggatcccatatttctgtcccttggctccatcttttgatggatgataacgggatataa	MLPVDENTKFCPVNVYAKTKVEGEKLIAEAASAGFNTNICRFSNVYGSVDDHSDRVVVAFARRSAQGGVISVEGGDNMFDFTHVNDVSEGLFRLVEATSKGERLPPVHFVSGNGTTLNNLARLAVSHAKGYSEVTISEAPPRNFDVSRFMGNPVLAKNLLGWEAQTLFPLGFEKLVIQFRKAGSHISVPWLHLLMDDNGI
LJAM02000159.1	fig|252393.26.peg.1906	peg	LJAM02000159.1_1039_731	1039	731	-	hypothetical protein				atgatacttgtaacaggttcaaaaggattaataggcacagctttaatacattttttacataattccggatataaagttagtgaatttgatattcgaaatgatatccagcaagatataagaaatcctgaggctgtcaaaaaggcagtccgtagggttgacggaatagttcacttatcggcagtatccagagttgtatgggctcagaaacagcctgaaatcgcatattctgttaatgtaggagggctaaaaaatattttagccgcatcttcccggcaagaaaaaaaaaccatggataatctttgccagtag	MILVTGSKGLIGTALIHFLHNSGYKVSEFDIRNDIQQDIRNPEAVKKAVRRVDGIVHLSAVSRVVWAQKQPEIAYSVNVGGLKNILAASSRQEKKTMDNLCQ
LJAM02000159.1	fig|252393.26.peg.1907	peg	LJAM02000159.1_1480_1115	1480	1115	-	hypothetical protein				atgaacagcattagtaattttgaagaaaacaaacaaaattgctgcctggttgtcaatcagttttatcaatggattatgcgaactgtattaaaaaactatttttggattgtgcccgatgttcgggatgtggttgacaaatgtcgatatcacaaaataggatactgggagcgagagtcaaaattattgaatatatataattcaaattttaaaaaattatctgaaattgatagggtgaaattattcaccatcattgttaaaaaaagtttgaatttcttcaatgaacttatctctgggatatgttactttaagggtgcaactattaactataacagtaagctaatatccgaatgtaacagcagaaaataa	MNSISNFEENKQNCCLVVNQFYQWIMRTVLKNYFWIVPDVRDVVDKCRYHKIGYWERESKLLNIYNSNFKKLSEIDRVKLFTIIVKKSLNFFNELISGICYFKGATINYNSKLISECNSRK
LJAM02000159.1	fig|252393.26.peg.1908	peg	LJAM02000159.1_2541_1480	2541	1480	-	hypothetical protein				atgtctttttattccggtaattgtctggcatcattgatcaaccttgcttctgtgtctcctccactttgctacagaggtaatttttccaccactccatcactcagcacaaagagtgttattaatgaatatttttctacacatcctgaatgttatactcgtgaactggaagaattcatcaacattaatagagtgaatccagtcataaatgtctttgtttttattgtttgttataataaactccctaatcttgaacacatagtaagactatatggaaaacaaaagggagatgtgaattttcaggtaactttccttattaactatactacaggtgataatgaagagaaaaataattttgatgaaaatgttttcctagagtctgcaaagcttttactgaaattaaaagaaagatataattttattcatgtgattacaaaacgttactcgccaggggagggcgggctagccagagcgagaaaatatgctatggactattcactactggcttgttctaagactgaaagacctgactcatgtgttttaatatctaacgaaggagatactttagaaatagaagatgattatttactttctttttcaagtagaattagtgttggacgtgaatactttgtgcagggaagagttaaatatccatcaaatgtatatgatatcccgttactaaaattgtacgtagatgtacgtgaacgagtccatattggccagggaataaatgaacatcgatatcctggttttgaaggtatgatgcctatcggcagaaactatggtatacatcctaaaatagcatgtctttctggcggaatagaccccatagcgcttagaggggcagaagatgatcaaatgcttggctttgatatctactatcgcctgggaaatgggataaagcattatgccgaggatattgttctaacgactaatccgcgccgggagatattaattgtccatggtcttttgaatggtagagaagatgatgcgaaatcaatgtacgaggattttcataataacaaaaaatatatgatagcacttgggatgacaatgtttttctaa	MSFYSGNCLASLINLASVSPPLCYRGNFSTTPSLSTKSVINEYFSTHPECYTRELEEFININRVNPVINVFVFIVCYNKLPNLEHIVRLYGKQKGDVNFQVTFLINYTTGDNEEKNNFDENVFLESAKLLLKLKERYNFIHVITKRYSPGEGGLARARKYAMDYSLLACSKTERPDSCVLISNEGDTLEIEDDYLLSFSSRISVGREYFVQGRVKYPSNVYDIPLLKLYVDVRERVHIGQGINEHRYPGFEGMMPIGRNYGIHPKIACLSGGIDPIALRGAEDDQMLGFDIYYRLGNGIKHYAEDIVLTTNPRREILIVHGLLNGREDDAKSMYEDFHNNKKYMIALGMTMFF
LJAM02000159.1	fig|252393.26.peg.1909	peg	LJAM02000159.1_2923_2717	2923	2717	-	hypothetical protein				gtgaaagacccacgaatgagtttcctcattgaaccatggagtcttgcaacacaggagcactctgttaactggatttatatcaggcgagagaatagggaggcatctataagcagccttattaaaatgctgccggctaaattttttactcgggtgaccctgatgctatttatcggttggtttctaattggcttgaggcatttcacatag	MKDPRMSFLIEPWSLATQEHSVNWIYIRRENREASISSLIKMLPAKFFTRVTLMLFIGWFLIGLRHFT
LJAM02000159.1	fig|252393.26.peg.1910	peg	LJAM02000159.1_3153_2920	3153	2920	-	hypothetical protein				atgtatctttccgctgatgcgcctgatattgattcacctagcggaaatcaggaagacaatcttgttcgcttattgaataattttcttatgggagaaaatggtctgggatacagaagaaactgggataatcctaagtatattaacctgaatcagacaacttctcagcatattcatcttataaaaaatatgttagttccagagaacgtaatgcaggtgagagagggtggggagtga	MYLSADAPDIDSPSGNQEDNLVRLLNNFLMGENGLGYRRNWDNPKYINLNQTTSQHIHLIKNMLVPENVMQVREGGE
LJAM02000159.1	fig|252393.26.peg.1911	peg	LJAM02000159.1_3901_3533	3901	3533	-	hypothetical protein				atgtcatcggcaagttcattcaggtggaatgtagaggttaatcaactattaaattgtcttttcccgatagataagttttgtgaagagatcattgatggtattcctctgggattttttgtttcgcaaaatgcactcaaacaactacctgttacagaacatactcgtgcatatcggaggtatggaaaaaacggagaccccttcaactataccttaatcaagaggcccatcttacacaatattgacgtaatgataaaagatgtggtaagtgataaggaaacaaaaagcggcatggttgtcgagttgagatttttcttgccaccggggacatacgcaactaatctagttagacagtttttttctttctcttaa	MSSASSFRWNVEVNQLLNCLFPIDKFCEEIIDGIPLGFFVSQNALKQLPVTEHTRAYRRYGKNGDPFNYTLIKRPILHNIDVMIKDVVSDKETKSGMVVELRFFLPPGTYATNLVRQFFSFS
LJAM02000159.1	fig|252393.26.peg.1912	peg	LJAM02000159.1_4487_4044	4487	4044	-	tRNA pseudouridine 13 synthase (EC 4.2.1.-)			isu;tRNA_processing isu;Stationary_phase_repair_cluster	gtgaaaaaatacggttgttttctttattaccgactccggaaatgtggtctttctaccttcgaagcaattaaatttttagcaaattatttttatattaaatcagaaacgatatcttattgtggattaaaagatgaagatggtgtaacggatcaatttattgccattccatacagagacggcaaccatgaacatgaagaaacacgtagtttttgtataggcgaaaacagatggttatctcttcttcgatatggttggttcgagcaaccactagaaatcggagaactttcaggaaatagctttagtattagggtcaggaatgttccagattttatagcttcaggattaaaaatgggggatcgtgttaggcgagtatcttttataaactactatgataaacaacgatttggtgttcctggtgggaaaaaatacgcacttaattggtga	MKKYGCFLYYRLRKCGLSTFEAIKFLANYFYIKSETISYCGLKDEDGVTDQFIAIPYRDGNHEHEETRSFCIGENRWLSLLRYGWFEQPLEIGELSGNSFSIRVRNVPDFIASGLKMGDRVRRVSFINYYDKQRFGVPGGKKYALNW
LJAM02000160.1	fig|252393.26.peg.1913	peg	LJAM02000160.1_769_515	769	515	-	23S rRNA (uracil(1939)-C(5))-methyltransferase (EC 2.1.1.190)				atgacatccagcgaactccagcagcagagcaaggcaaaagcgctggcgcatttgcttacgcgggaaaacggttttgccgtgaacgtcgacgacgtaattgccgggcaaccttggggctaccgccgccgcgcccgtctcagcctcaattatcagccgaaaacgcaaactctgcagatagggttccgcgaaaagcctccagcgagctggtcaatatcacgcaatgccccattttgggatccgaacataatgtgttga	MTSSELQQQSKAKALAHLLTRENGFAVNVDDVIAGQPWGYRRRARLSLNYQPKTQTLQIGFREKPPASWSISRNAPFWDPNIMC
LJAM02000160.1	fig|252393.26.repeat.129	repeat	LJAM02000160.1_797_971	797	971	+	repeat region				gctttgttaaataaatagagattatgctgcgaccccataaaaacagcaagcatccataacgtaaaatcagtaagttacagccagtgttcggtaatccatgctggaatggctagcatctttcgtcttcgtccaaaaccagcatattaaaacaacatgattacttattattcaacaa
LJAM02000160.1	fig|252393.26.peg.1914	peg	LJAM02000160.1_1242_961	1242	961	-	23S rRNA (uracil(1939)-C(5))-methyltransferase (EC 2.1.1.190)				atggcgcaattctactctgcaaaacggcgcgtgacgacccgtcagacgataatgttaacggttcatgacctagatgcttttggtcagagcgtggcacgccacaatagcaaggcgctgtttgtgcagagcgcgctgcccggagaacaggtcgaagtcaggaccgaggaagataagcgccagtattcacgcggagtggtgcagcgcattattagcgccagcccgcagcgagtggtgccacgctgcccgcatttcagccgctgcagcggggctattgttgaataa	MAQFYSAKRRVTTRQTIMLTVHDLDAFGQSVARHNSKALFVQSALPGEQVEVRTEEDKRQYSRGVVQRIISASPQRVVPRCPHFSRCSGAIVE
LJAM02000160.1	fig|252393.26.repeat.130	repeat	LJAM02000160.1_1268_1442	1268	1442	+	repeat region				ttgttgaataataggtaatcatgttgttttaatatgctggttttggacgaagacgaaagatgctagccattccagcatggattaccgaacactggctgtaacttactgattttacgttatggatgcttgctgtttttatggggtcgcagcataatctctatttatttaacaaagc
LJAM02000160.1	fig|252393.26.peg.1915	peg	LJAM02000160.1_1584_4310	1584	4310	+	Signal transduction histidine-protein kinase BarA (EC 2.7.13.3)				atgaccaaatacagcctgcgggcacgcatgatgatcttaattctggcgccgacgctgatgatcgggctgctgctgtcgatgttttttatcgtcaatcactataacgagctgcagacccagctgaccgatgccggggtaaatattatcgagccgctggccgtttccagcgaatacggtatgaccatccacagccgcgaatcggtgcgccaactgctcagcctgctgcaccgccgccattcggatatcgtgcgcgctatcttggtgtttgatgaccataatcagctgttcgtcacctcaaattatcatcagtcccctgacctgctgcgcttgccggataacaccccgctgacggctaaatacctgaagcagcgtattggtaactccgttattctgcgcacgccgatcctttctgaaagttactacccctatgagtctctggggcaggacgccaaaccgaccggtaatccactcggctatgtggcgatagagcttgacctgcagtcggtgcgcctgcagcagcataaagaggtgttgatctccaccctgctgctgctgctgtgcctgtgtattgcgatgctgtttgcctaccgcctgatgcgcgacgttacgggaccaattcgtaatatggtcagtaccgttgaccgtattcgccgtggtcagctcgacagccgcgttgaaggctatatgctcggcgggctggacgtgctgaaaaacggcattaactcgatggcgatgtcgctgacggcctatcacgaagagatgcagcagaatatcgaccaggcgacgtccgatctgcgcaaaacgctggagcagatggagatccagaacgttgagctggatctggcaaaaaaacgagcgcaggaggcggcgcgcatcaagtccgagttcctcgctaacatgtcgcacgagctgcgcaccccgctcaacggcgtaatcggctttacccgccagacactgaaaaccactctcaactcgacgcagcgcgactatctgcacactatcgaacgctcggcgaataatctgctaagcataatcaatgacgtgctcgacttctccaaactggaagcgggcaagctgattctggaaaccattccgttcccgctgcgcgccacgctggatgaggtagtggtgctgttggcgcagtcggcgcacgataaagggctggagctgacgttgaatattcagagcgacgtaccggataatgccatcggcgatccgctgcgcatgcagcaaatcatcgtcaacctgctgggtaacgcgattaaatttaccgagcgtggcaatattgatattcgcgtggaaaaacgggcgctgagtaataaccgcatggagctggaagtacagatccacgatagcggcatcggcatttccgaaaagcagcagtcgcagctgttccaagcgttttgccaggctgatgccagcatctcccggcgccacggcggcaccgggctggggctggtgattacccaaaagctggtcaacgaaatgggcggtgaaatttccttccacagccgcctgaaccacggctccaccttctggttcgacattaatctggcgctgaaccccaatgcggcaagcgatccacgcctgatggactgcattgaggggcaaagcttggcctacgttgagcctaacaccgccgctgccaaagcaatgatggaaatgctcagcatcacgccgatgaatatccactacagcccaacactggctgacctgccggacccgcactacgatgtgctgctgatggggttaccggtggccgatcgccatcatctggaaattaccggtgagcagctgacgccgattctgcaacgcgccgatagcgtgattatgggtctgccgttccagatgcaggtgtataccgaagagctgaaagcgcgcggcgtcaccgcctgcctcatcaaaccgatttcgatgacgcgcctgctgccgattctggtcgatcaccataccagagatgttcagcagctgatcgagcgcccgcgcctgccgctgcgagtgatggcggttgacgataacccagccaacctcaagctgattggcgctcttctcgaagagcaggtggcacacattgtcctgtgtgacagcggcgaagcggcaatcaagcaggctaggcttcagcatctcgatattattctgatggatattcagatgccggaaattgacggcatccgcgccagtgaagagatccgcaccctgccgcagcacgctaatacgccgattgtcgccgtgaccgcgcacgcgctggatggtgaacgcgaacagctgattaaagctggaatgaatgactatcttgccaaaccgatcgatgaaaaaaaacttagccgcctgctggcgcgctattcgccgggtgcgcggcaggcgctgccgccggtgattgagatcccggcgtccctcgactgggcgctggcgctacgtcaggcagccaataagcccgacctcgcccgcgatctgctgcagatgctggtggatttcctgccggaagtgcagtcgctgatcgaccagtatattggcgaaaataatataccggcgctgcgcgatatcatccataagctgcacggcagcgccagctacagcggtgtgccgcgcatgaaacagctgtgcctgcagctggagcaaaacctgtggcactatgaagatatcagcgctgttgagtctgagctgtttgagttactggatgaaatgcagaacgtggcgagactggcaacggaacggttaaaacattag	MTKYSLRARMMILILAPTLMIGLLLSMFFIVNHYNELQTQLTDAGVNIIEPLAVSSEYGMTIHSRESVRQLLSLLHRRHSDIVRAILVFDDHNQLFVTSNYHQSPDLLRLPDNTPLTAKYLKQRIGNSVILRTPILSESYYPYESLGQDAKPTGNPLGYVAIELDLQSVRLQQHKEVLISTLLLLLCLCIAMLFAYRLMRDVTGPIRNMVSTVDRIRRGQLDSRVEGYMLGGLDVLKNGINSMAMSLTAYHEEMQQNIDQATSDLRKTLEQMEIQNVELDLAKKRAQEAARIKSEFLANMSHELRTPLNGVIGFTRQTLKTTLNSTQRDYLHTIERSANNLLSIINDVLDFSKLEAGKLILETIPFPLRATLDEVVVLLAQSAHDKGLELTLNIQSDVPDNAIGDPLRMQQIIVNLLGNAIKFTERGNIDIRVEKRALSNNRMELEVQIHDSGIGISEKQQSQLFQAFCQADASISRRHGGTGLGLVITQKLVNEMGGEISFHSRLNHGSTFWFDINLALNPNAASDPRLMDCIEGQSLAYVEPNTAAAKAMMEMLSITPMNIHYSPTLADLPDPHYDVLLMGLPVADRHHLEITGEQLTPILQRADSVIMGLPFQMQVYTEELKARGVTACLIKPISMTRLLPILVDHHTRDVQQLIERPRLPLRVMAVDDNPANLKLIGALLEEQVAHIVLCDSGEAAIKQARLQHLDIILMDIQMPEIDGIRASEEIRTLPQHANTPIVAVTAHALDGEREQLIKAGMNDYLAKPIDEKKLSRLLARYSPGARQALPPVIEIPASLDWALALRQAANKPDLARDLLQMLVDFLPEVQSLIDQYIGENNIPALRDIIHKLHGSASYSGVPRMKQLCLQLEQNLWHYEDISAVESELFELLDEMQNVARLATERLKH
LJAM02000160.1	fig|252393.26.peg.1916	peg	LJAM02000160.1_4349_4543	4349	4543	+	hypothetical protein				ttgggaaatcttgatatcgtggcgcgcccgccccgcgcggttaaccgagttgcctacctagcgtggcagcgatattgcacgcggctatatgcaggttatctgccgcttcgtccagcgcctcctgcagatcgcttcaacggctcgctgctgggaaactatgacgcaacacctgccgcttctgcggcaaaaagctga	MGNLDIVARPPRAVNRVAYLAWQRYCTRLYAGYLPLRPAPPADRFNGSLLGNYDATPAASAAKS
LJAM02000160.1	fig|252393.26.peg.1917	peg	LJAM02000160.1_4639_4983	4639	4983	+	Magnesium and cobalt transport protein CorA			isu;Magnesium_transport isu;Campylobacter_Iron_Metabolism	gtggtcagcgcccgccataaacccctgcggctggtggaacgtttgcagagcaaactggcctcgctcggactgcgctcctccaccgaactgctggctcagctgctggcggagcaggaggatgtgctggccctgattgtgcgccagtcgaatcagtatgtggatccgatagaagattgggcggattcaagtttgaagtgcaacgctaagccgcctgttttagctctacaaagaccactgaaggttgccggaacccaagggatttccgtggcctgctattcagtgctccctggtacttgcggagctcgtcatccgtcactgccgtcaggtcagttcctttcgggataa	MVSARHKPLRLVERLQSKLASLGLRSSTELLAQLLAEQEDVLALIVRQSNQYVDPIEDWADSSLKCNAKPPVLALQRPLKVAGTQGISVACYSVLPGTCGARHPSLPSGQFLSG
LJAM02000160.1	fig|252393.26.repeat.131	repeat	LJAM02000160.1_4815_4955	4815	4955	+	repeat region				ggcggattcaagtttgaagtgcaacgctaagccgcctgttttagctctacaaagaccactgaaggttgccggaacccaagggatttccgtggcctgctattcagtgctccctggtacttgcggagctcgtcatccgtcact
LJAM02000161.1	fig|252393.26.peg.1918	peg	LJAM02000161.1_143_583	143	583	+	Lead, cadmium, zinc and mercury transporting ATPase (EC 3.6.3.3) (EC 3.6.3.5); Copper-translocating P-type ATPase (EC 3.6.3.4)			idu(6);Copper_Transport_System idu(6);CBSS-196620.1.peg.2477 idu(6);Copper_homeostasis	atgctgaccggggataacgaaatcaccgcaacggtcattgtgcgcgaaaccgggatcgacagggtgattgcgggggtattaccggcaagtaaagccgtagcgatcgcccacctgcagcagcagggccagcaggtggcgatgattggcgacggcagcgatgtggcgattgaaacggcggcgattaccctgatgcgccaagatctgaatgcggtggtcgatgccttagccatcgccaaagcaaccctgcgcaatatgaaacagaatttacttggggcgtttatctataacgcgacggggatcccgatcgctgccggggtgctctacccgctgaccggcacgctgctcagcccggtggtggctggcgcagcgatggcgctctcttcgattaccgtggtcagtaacgccaaccgcctgctcagctaccgtccgcctcagcactaa	MLTGDNEITATVIVRETGIDRVIAGVLPASKAVAIAHLQQQGQQVAMIGDGSDVAIETAAITLMRQDLNAVVDALAIAKATLRNMKQNLLGAFIYNATGIPIAAGVLYPLTGTLLSPVVAGAAMALSSITVVSNANRLLSYRPPQH
LJAM02000161.1	fig|252393.26.peg.1919	peg	LJAM02000161.1_671_1474	671	1474	+	Uncharacterized protein YbaP				atgagaaatcttgtgcaagtactgcgggcgctacgcgacaggttctggctggtaaactgcagctatccggcgctggacatcacgctgggcgactgccggctgcatctggtcggcagtattcatatgggcacgcgcaatatgctgccgctgcctgtcgtgctgatgaagcgcttgcgtcaggccgacgcgctgattgtggaggccgatattaccgccggtggctcgccgttcagcgacagcgcagtcttcccgccgctggcagagcgcctcagcgctgagcagctcagcacattacaccagcgggcggcagagctagggatctccccggagcgcatcgacacgctgcccgcctggcaggttgcactgatgctgcaagcgcagcaggctcagcgccttgggctgcacgccgactgcggcatcgactatcagctgctgcaggccgcgcgctggctggaaaaaaaagtgattgagctggaggggccggaaacccagttggcgctgctgaattcgctgccggacaatgggctaccgctgctggaggacacgctggagtactggcacactaacgcccgcctgctgcaaaccatggtcagctggtggctggaagcgccactgggcagccacagcaagctggagctgccgaacactttcagcagcagtctgaacgatctgctgatgcatcagcgcaatcagcaatggagccagcttctgcgccagttgccgctaggacgctacgtggtcgcggtcggcgcgctgcatctttacggcgaaggcaacttgcctagcctgctaaaaaaagcataa	MRNLVQVLRALRDRFWLVNCSYPALDITLGDCRLHLVGSIHMGTRNMLPLPVVLMKRLRQADALIVEADITAGGSPFSDSAVFPPLAERLSAEQLSTLHQRAAELGISPERIDTLPAWQVALMLQAQQAQRLGLHADCGIDYQLLQAARWLEKKVIELEGPETQLALLNSLPDNGLPLLEDTLEYWHTNARLLQTMVSWWLEAPLGSHSKLELPNTFSSSLNDLLMHQRNQQWSQLLRQLPLGRYVVAVGALHLYGEGNLPSLLKKA
LJAM02000161.1	fig|252393.26.peg.1920	peg	LJAM02000161.1_1671_1838	1671	1838	+	Cys-tRNA(Pro) deacylase YbaK			idu(2);tRNA_aminoacylation,_Pro	atgctcaatctcaatgcagatcaggtttataaaacgctgctgatcgcactaaatggtgacaatatggccttggccgtggcggtaacaccggttgctggacagctggatctgaaaaaggtggcgttcttcctgccgtacaccatgttgtataactggctgtacgattaa	MLNLNADQVYKTLLIALNGDNMALAVAVTPVAGQLDLKKVAFFLPYTMLYNWLYD
LJAM02000161.1	fig|252393.26.peg.1921	peg	LJAM02000161.1_3694_1970	3694	1970	-	UDP-sugar hydrolase (EC 3.6.1.45); 5'-nucleotidase (EC 3.1.3.5)			isu;Purine_conversions isu;pyrimidine_conversions	gtgccagtactgaaaaaaagtctaatcagcgtgctaacggtagcgctgttatccacccccctgatggcgcaggcgtgggtgaaagatcgcacctataaatttaccgtgttgcacaccaacgatcaccacggacgcttctggccaaacgagcatgatgagtatggcctggcggcgcagaaaaccatgatggaccagatccgctatgaactgcaggcgcacggcggcacgccgctgatcctctccggcggcgatatcaataccggcgtaccggaatcggacctgcaggatgccgaacccgattttcgcggcatgaacttggttggctacgacgcaatggctattggcaatcacgagtttgataacccgcttacggtcctgcgccagcagcaaaaatgggccaagttcccgctgctttccgccaatatttaccaaaaaagcaccggcaagcgcctgtttcagccctatgcactgttcaaccgcatgggactgaagattgctgtgatcggcctgatcactgatgatacggcgaagattggcaaccctgagaactttaccgacatcctgttccataaaccggccaccgaagcgaaagcggtggtgaaagagctgcgtgcaaaagagaagcctgatgtgattattgccgccacccatatggggcactacgacaacgtccagcacggttccaacgccccgggcgatgtggagatggcgcgcgagctgcctgccggttatctcgatttgatcgtcggcggccactcgcaggacccggtgtgtatggcgaaagagaatgtgaagcaggccgactatgttccgggtgccccctgtacgccggaccgccagaacggcacctggattgtgcaggcgcacgagtggggcaaatatatcggccgtgccgactttaccttcctgaacggtaagctgacgctggagcactacgaactggtgccgatcaacctgaaacataagattaccaacgctgacggcagcagctgggtgagctacacgcctgaaattgccaaaaacagcgcgatgcagaaactgctgacgccgttccagaaaaaaggcgaagcgcagctcggcgtaaaaatcggcagcgtcaacggccatctggagggggaacgcagcaaagtgcgctttgtacaaaccaatatggcgcgcctgatccttgaagggcagatcgaccgcaccaaagccgatttcgcggtgatgagcggtggcggcgtacgcgattcgattgaagagggctcaatcacctataaagacgtgctcaaggtacagccgtttggcaacacgctggtgtatgtcgatatgaaaggcagcgaggtggaaaaatatctggcggtggtagcgaataagcaggtaaattccggagcttacgctcagttttcccgcgtcagcttggtggccgacgggacgggtgtcagcgcggtgaagatcaactgccagccgctggatgcggagaaaacctaccgcatcgcgacgctgagctttaacgccaccggcggtgacggttacccggtaattgataatctaccgggctacgtgaataccggctttgtcgatgcggaagtgctgaagcagtacattgagagccactcaccgctcgacgtggcgcaataccagcctgccggagaaattgtctatcaaaagggcggagataaaccggccgaaagtacaaagcctgtagaggatgagaagccgctggtaccgaagaaatggcgctag	MPVLKKSLISVLTVALLSTPLMAQAWVKDRTYKFTVLHTNDHHGRFWPNEHDEYGLAAQKTMMDQIRYELQAHGGTPLILSGGDINTGVPESDLQDAEPDFRGMNLVGYDAMAIGNHEFDNPLTVLRQQQKWAKFPLLSANIYQKSTGKRLFQPYALFNRMGLKIAVIGLITDDTAKIGNPENFTDILFHKPATEAKAVVKELRAKEKPDVIIAATHMGHYDNVQHGSNAPGDVEMARELPAGYLDLIVGGHSQDPVCMAKENVKQADYVPGAPCTPDRQNGTWIVQAHEWGKYIGRADFTFLNGKLTLEHYELVPINLKHKITNADGSSWVSYTPEIAKNSAMQKLLTPFQKKGEAQLGVKIGSVNGHLEGERSKVRFVQTNMARLILEGQIDRTKADFAVMSGGGVRDSIEEGSITYKDVLKVQPFGNTLVYVDMKGSEVEKYLAVVANKQVNSGAYAQFSRVSLVADGTGVSAVKINCQPLDAEKTYRIATLSFNATGGDGYPVIDNLPGYVNTGFVDAEVLKQYIESHSPLDVAQYQPAGEIVYQKGGDKPAESTKPVEDEKPLVPKKWR
LJAM02000161.1	fig|252393.26.peg.1922	peg	LJAM02000161.1_3841_3722	3841	3722	-	hypothetical protein				ttggggaagttcaagggtgtgcccctgccagcaatattaagatggagagattacccttctgacttaatcctgctgcataatcagccggaggttacaaaaaattcatactttgttacctaa	MGKFKGVPLPAILRWRDYPSDLILLHNQPEVTKNSYFVT
LJAM02000161.1	fig|252393.26.peg.1923	peg	LJAM02000161.1_4058_4486	4058	4486	+	Fosmidomycin resistance protein				ttgctgccgattggcatgggctttacagtgtccggactggtgctactggcgatggcgaataacttcctcatggttctggtgaccgcagcgctggtgggcaccgtctcgtcggtgtctcatccggagtcgtcacgcgtggcgcgcatggcatccggcgggcgtcacggcttggcgcagtcgctgttccaggtgggcggcaatctgggtagctcactcggcccgctgctagccgcgctaatcattgcccctacaggcgcggcaacgtcgcatggttctcgctggccgcgctgctggcgattgtggtgctgttgtagatcagccgctggtatcagattcagcatcgcgccagtaaaagccatgcgcagagtgccgtcagcccgctgccccgccgttaggtggcgttggcgatttcgattctgctggtgctga	MLPIGMGFTVSGLVLLAMANNFLMVLVTAALVGTVSSVSHPESSRVARMASGGRHGLAQSLFQVGGNLGSSLGPLLAALIIAPTGAATSHGSRWPRCWRLWCCCRSAAGIRFSIAPVKAMRRVPSARCPAVRWRWRFRFCWC
LJAM02000161.1	fig|252393.26.peg.1924	peg	LJAM02000161.1_4544_4681	4544	4681	+	Fosmidomycin resistance protein				atgcacaagttcggcctgacggtgcagagcgcgcagctgcacctattcgcgtttctgttcgccgtggcggccgggacggtgattggcgggccgattggccgcaagcgcgtgatgatcgagtctgtcaaggtggtgtaa	MHKFGLTVQSAQLHLFAFLFAVAAGTVIGGPIGRKRVMIESVKVV
LJAM02000161.1	fig|252393.26.repeat.132	repeat	LJAM02000161.1_4656_4826	4656	4826	+	repeat region				tgatcgagtctgtcaaggtggtgtaaatttacttacagccttccggtccggtaatgggcctgttatgcgctgagtagcaacgcgtcgattacgtcgtcttcagcagtgtggtctatctccgccatggtgtgctgaggcaggtagccgttctgcagcagccatttttcgttc
LJAM02000161.1	fig|252393.26.peg.1925	peg	LJAM02000161.1_4909_4718	4909	4718	-	hypothetical protein				gtgaagcagcgtgccgatgtggtgggcatcttccccaacgaagagaacatcatgcagcttctaggtgcggtcctgatggagcagaacgaaaaatggctgctgcagaacggctacctgcctcagcacaccatggcggagatagaccacactgctgaagacgacgtaatcgacgcgttgctactcagcgcataa	MKQRADVVGIFPNEENIMQLLGAVLMEQNEKWLLQNGYLPQHTMAEIDHTAEDDVIDALLLSA
LJAM02000162.1	fig|252393.26.peg.1926	peg	LJAM02000162.1_859_146	859	146	-	FIG004016: Uncharacterized protein YggN				atgcgcaaagcgcttttcagcggggcattactgctgctggtcaccggtcaggcacaggccgattatcggtgcagcatgaatccccgagacgacatcatcatcagcccgaacttggttaaggtggtgggtgccagcggtaaactggcaatctctccggtaggcgatgtgcagcgcaacggcaaagtggtcgatgttgacgccgccacgcgccagaaagccattgattaccagaacgcgctgcgccgcgacctgccgttgattgatcgcggtgcccagcagcgcctagagaaaggccgcgtggcgctggaccgggtggtggtggagaagctgggtaagaacagtaacgtgcgtaagcgcctgacgacgctggacggccagctgaagcagcagatggaccgcattatcgagcaccgcagcgacggcttaaccttccaccatcaggcggtcaatcaggtgcgtcaggacggtgagcagctggtgcagaacgcgctgggcggcgtggtgcaggacagcctgaacgagatgggcggcaagcagaccagcagcgataatccgctgcagacgattatgggcaaccttggtggtttacagcaagcaattcaggctgagtggagcaatcaggagcaggatttccagaactttggtcatgaggtgtgtaatcgcgtgacaacgctggaagggcaacgcaaagcgttgattgccgctcttaaataa	MRKALFSGALLLLVTGQAQADYRCSMNPRDDIIISPNLVKVVGASGKLAISPVGDVQRNGKVVDVDAATRQKAIDYQNALRRDLPLIDRGAQQRLEKGRVALDRVVVEKLGKNSNVRKRLTTLDGQLKQQMDRIIEHRSDGLTFHHQAVNQVRQDGEQLVQNALGGVVQDSLNEMGGKQTSSDNPLQTIMGNLGGLQQAIQAEWSNQEQDFQNFGHEVCNRVTTLEGQRKALIAALK
LJAM02000162.1	fig|252393.26.peg.1927	peg	LJAM02000162.1_1302_976	1302	976	-	FIG002060: uncharacterized protein YggL				atggctacacaacgcagtcgtcgtcttcgtaaaaaaatgcacattgatgagtttcaggagttaggtttttccgtaggcttcacattcccggaaggcagcagcgaagagaccatcaagagtacggttgatgccctaatcaatgaagtgatcgaccctaacggcctagcgtttgacggcagcggttacctgcagtgggaaggtctgatctgcctgcagaaaatcggtaaatgcaccgatgagcaccgcgagctggttaagaactggctggaggcgtgtaagctcaacgatgtcaaagtaaccgaactcttcgacttctggtgggactaa	MATQRSRRLRKKMHIDEFQELGFSVGFTFPEGSSEETIKSTVDALINEVIDPNGLAFDGSGYLQWEGLICLQKIGKCTDEHRELVKNWLEACKLNDVKVTELFDFWWD
LJAM02000162.1	fig|252393.26.peg.1928	peg	LJAM02000162.1_2021_1302	2021	1302	-	tRNA (guanine(46)-N(7))-methyltransferase (EC 2.1.1.33)				atgaaaaacgatgttatctcaccgaaatttgacgaaaatggtcgcgctatgcgccggatccgcagctttgtgcgccgccaaggccgtctgactaaaggtcagcagcaggcgctggatcagctgtggccggtgatgggtgttgagtatcagtcggaaccggtcgatttaaccacgctgtttggccgcgatgcgccggtggtattagatattggctttggcatgggcgcttcgctggtgtcgatggcggccagcaatccacagcagaatttcctcggcattgaagttcactcgccgggcgtgggggcttgcttggctacggcccatgaagcgggcgtcgataacctgcgcgtgatgtgccatgacgcggtggaagtgctgaacaccatgatcccggataattcgctgcgtatggtgcaactgttcttccccgatccgtggcataaaacgcgccacaataagcgccgcatcgtgcaggtgccgtttgccgagttggtgatgcgcaagctgaaggtgggcggcgtgttccacatggcaaccgactgggaagcctatgctgaatacatgctcgaagtaatgagcagcatcgacggttacaagaaccagtcggaaacggctaactgggtgccacgcccggaatcacggccattaactaaatttgagcagcgtggccagcgtcttggccacggtgtttgggatctgatgtttgggagggttaaataa	MKNDVISPKFDENGRAMRRIRSFVRRQGRLTKGQQQALDQLWPVMGVEYQSEPVDLTTLFGRDAPVVLDIGFGMGASLVSMAASNPQQNFLGIEVHSPGVGACLATAHEAGVDNLRVMCHDAVEVLNTMIPDNSLRMVQLFFPDPWHKTRHNKRRIVQVPFAELVMRKLKVGGVFHMATDWEAYAEYMLEVMSSIDGYKNQSETANWVPRPESRPLTKFEQRGQRLGHGVWDLMFGRVK
LJAM02000162.1	fig|252393.26.peg.1929	peg	LJAM02000162.1_2259_3344	2259	3344	+	A/G-specific adenine glycosylase (EC 3.2.2.-)			isu;DNA_repair,_bacterial isu;CBSS-176280.1.peg.1561	atgatgcaggcagcacaattttctcagcaggtactggcgtggtatcaacgtttcgggcggaaaaccctgccgtggcagctggaaaaaacgccgtacaaagtctggctgtccgaggtgatgctgcaacagacgcaggtcgcaaccgtcatcccctattttgaacgctttatggcgcgtttcccaaccgtcaccgacctcgccgccgcgccgctggatgaggtactgtacctgtggaccggcctcggctattacgcccgcgcgcgcaacctgcataaagcggcgaaaagggtggtcgagcagcatggcggtctcttcccgcagaccttcgaagaggtcgctaacctgcccggcgtcgggcgttctaccgccggatctatcctctctctggcgctcggtaagcacttccctattcttgacggcaacgtgaagcgcgtgctggcgcgatgctatgcggtggacggctggccggggaagaaaaaggtggataaacgcctgtggcagatcagcgaagacgtaaccccagccgagggagtcagccagtttaaccaagcgatgatggatctgggcgcaatggtctgcacgcgctccaaacccaaatgcgagatctgcccgttgaacctcggctgcgttgcctatgctaacagcagctgggcacagtaccctggcaaaaatccgaagcagaccattccgcaccgcacagcctggctgctgctaatgcagcaggggcaggatgtctggctggagaagcgcccgccggtggggctgtggggcggcctgttctgcttcccgcagtacagcactgaagaggagctgagccaagcgttacgcaacaacggagtggatgaccagccgctgcagcagatgaccgccttccgccacaccttcagccatttccatctggatatcgtgcctatgtggctggatctgccttctgcccgtgtggcaatggatgccgggccgggtctctggtataacttagtgcaaccgcccgccgtagggctggccgcgccggtggaacgtctgctacagaagctgcgtcagccgcagcaaatggcgctgagcgctcgcacgacagaggaagagtaa	MMQAAQFSQQVLAWYQRFGRKTLPWQLEKTPYKVWLSEVMLQQTQVATVIPYFERFMARFPTVTDLAAAPLDEVLYLWTGLGYYARARNLHKAAKRVVEQHGGLFPQTFEEVANLPGVGRSTAGSILSLALGKHFPILDGNVKRVLARCYAVDGWPGKKKVDKRLWQISEDVTPAEGVSQFNQAMMDLGAMVCTRSKPKCEICPLNLGCVAYANSSWAQYPGKNPKQTIPHRTAWLLLMQQGQDVWLEKRPPVGLWGGLFCFPQYSTEEELSQALRNNGVDDQPLQQMTAFRHTFSHFHLDIVPMWLDLPSARVAMDAGPGLWYNLVQPPAVGLAAPVERLLQKLRQPQQMALSARTTEEE
LJAM02000162.1	fig|252393.26.peg.1930	peg	LJAM02000162.1_3344_3616	3344	3616	+	FIG001341: Probable Fe(2+)-trafficking protein YggX				atgagccaaactattttttgcacgttcctgcaacgtgacgccgaagggcaggattttcagctgtatccgggcgatgtgggtaaacgcatctacaacgagatttctaaagaagcttggtcacaatggatggcaaaacagactatgctgatcaacgaaaagaaactcagcatgatgaatccagatgaccgtaagctgctggagcaggagatgattaagtttctgtttgaaggccatgaagtccatatcgaaggttataccctgccagaagaataa	MSQTIFCTFLQRDAEGQDFQLYPGDVGKRIYNEISKEAWSQWMAKQTMLINEKKLSMMNPDDRKLLEQEMIKFLFEGHEVHIEGYTLPEE
LJAM02000162.1	fig|252393.26.peg.1931	peg	LJAM02000162.1_3669_4748	3669	4748	+	Membrane-bound lytic murein transglycosylase C (EC 3.2.1.n1)				atgaataagaaactgataagtctgctggttattgcaccattactgatgtcctgctccggcaagaaacaaaataactatcatgaagagtgggttaaagacaccaatggctatgatatcctgatgggtcagtttgcccacaacattgagaatatttggggcattaacgaagtactgatcgccggttcaaaagattacgtgaagtacagcgatcaatattacacccgtagccacatcaacttcgacaccggtagcattaccatcgaaaccatcgccggaacggatccaatagccagcctgcgccaagcgattatcacgaccctgctgatcggcgaagatccgggtaatgtcgatctctactccgacgttaacgatattcagatcagtaaagagccgctgctgtacggccaggtgctggataacacccgccagccaatccgttggcagggccgcgctgccagctttgcggattacctgatccaacataagctgcaaaagcgtaactccggcctgcatgtgatctggtccgtcaccattctgatggtgccaaatcacttggacaagcgtgcgcacaaatacctgcccatggttcgtaaagcagccgagaaatacggcgtcgatcagtcgctgatcctggcgattatgcagattgaatcgagcttcaacccgtatgcggtcagccatgcggatgcgctgggtctgatgcaggtggtgcagcatactgccggggtcgacgttttccgtatgaaggggaaatggggcaagccgagccgtagctatctgctggacccggaaaacaacatcgatgccggtaccgcgtacctgtcgatcttgcagggcagctatctgtccagcatcagcaacagcacctcgcgccgctatgcggtcatcatcgcctacaacggtggagcgggcagcgtgctgcgggtattctccagcgataaaaatcgagccttcagcaacattaacgagatgtcaccggcgcaagtctatcagcagctaaccaccaaccatccgtcagcggaatcacgccgctacctagtgaaagtgaccaacgcgcagaaaggctatcaccgctactga	MNKKLISLLVIAPLLMSCSGKKQNNYHEEWVKDTNGYDILMGQFAHNIENIWGINEVLIAGSKDYVKYSDQYYTRSHINFDTGSITIETIAGTDPIASLRQAIITTLLIGEDPGNVDLYSDVNDIQISKEPLLYGQVLDNTRQPIRWQGRAASFADYLIQHKLQKRNSGLHVIWSVTILMVPNHLDKRAHKYLPMVRKAAEKYGVDQSLILAIMQIESSFNPYAVSHADALGLMQVVQHTAGVDVFRMKGKWGKPSRSYLLDPENNIDAGTAYLSILQGSYLSSISNSTSRRYAVIIAYNGGAGSVLRVFSSDKNRAFSNINEMSPAQVYQQLTTNHPSAESRRYLVKVTNAQKGYHRY
LJAM02000163.1	fig|252393.26.peg.1932	peg	LJAM02000163.1_1_72	1	72	+	hypothetical protein				ctgcaggcctttgacttgcagctctggcagaagaagcgggagtgggtactgaaaaggctggataaaacataa	LQAFDLQLWQKKREWVLKRLDKT
LJAM02000163.1	fig|252393.26.peg.1933	peg	LJAM02000163.1_1341_217	1341	217	-	UPF0118 inner membrane protein YdiK				atgaaaaacgtgcaaacaggctgggatttaccgcagatcattttctcgttgctgtttatcagtattatgatcgtcgcgtgcttttgggtcgtacagccatttatcctcggctttgcctgggccagcatggtggtgatcgctacttggcccctgatgatcaaaattcagggcctgctgtggagccgtcgctcgctggccgtgttagccatgaccattctgctcatcttggtgtttatcattcccatcgccatgctggttaacagcctggttgagaacggcagcctcctgctggcgtggctgacctccggcaagctgcaaatgcccgaattacactggctgcgggatattccgctggtcggcagaaagctccattccgcttggcacaagctggtggctggtggcggcagcgccatcatcactcaggttcagccttatattggccgcaccaccggctttttcttcgcccaagccggacattttggtcgctttatgttgcacatcggtctgatgctgctatttagtgtgctgctttactggcgtggtgaacaggtcggtcacggcattcgccacttcgctttccgcttggcgtcatgtcgcggcgatgctgcggtgctgctggctgctcaggcgatccgcgccgttgcgcttggcgtggtggttaccgcgctggtgcaaggcgtgttaggcggcattgggctggcgatctccggaattccttatgcggctattttgacggtgctgatgattctttcctgcttggtacagctcggtcccttgattgtgctggtcccggagatcgtctggctttactggagtggcgataccacttggggcaccgtgctactgatctggagctgtgtggtgggaaccctagataacgttctgcgcccgatgctgatccgtatgggggccgatttgccgatgatcctgatcctatcgggggttatcggcgggctggtggcgtttggcatgatagggttattcatcgggccggtggtgttggcggtgtcatatcgcctagtatccgtctgggtgcatgagtcgccccctcctgaagagaatgcgcaggccgtggtggaagagttggccgaagtggaagccaaaacgcaccagcaaaaaccataa	MKNVQTGWDLPQIIFSLLFISIMIVACFWVVQPFILGFAWASMVVIATWPLMIKIQGLLWSRRSLAVLAMTILLILVFIIPIAMLVNSLVENGSLLLAWLTSGKLQMPELHWLRDIPLVGRKLHSAWHKLVAGGGSAIITQVQPYIGRTTGFFFAQAGHFGRFMLHIGLMLLFSVLLYWRGEQVGHGIRHFAFRLASCRGDAAVLLAAQAIRAVALGVVVTALVQGVLGGIGLAISGIPYAAILTVLMILSCLVQLGPLIVLVPEIVWLYWSGDTTWGTVLLIWSCVVGTLDNVLRPMLIRMGADLPMILILSGVIGGLVAFGMIGLFIGPVVLAVSYRLVSVWVHESPPPEENAQAVVEELAEVEAKTHQQKP
LJAM02000163.1	fig|252393.26.peg.1934	peg	LJAM02000163.1_1376_1501	1376	1501	+	hypothetical protein				atgcgatatctctctaaaatcagtgccagcaaagctggttacgctaagcctgactgcttaagttatgatttattaaacgattttgtgatagatgcaacaggttattcttctgtctcatttttttga	MRYLSKISASKAGYAKPDCLSYDLLNDFVIDATGYSSVSFF
LJAM02000163.1	fig|252393.26.peg.1935	peg	LJAM02000163.1_1600_4659	1600	4659	+	Uncharacterized protein YdiJ				atgatcccacagatttcccgggcacccggcctcgttcaacgggtgctgaattttttggattcgctaaagcagcacggttttagcggcgatacgaccaccagctatgccgatcggctgattatgtccaccgacaacagcatctatcagctgttgcctgatgctgtcctctttcccagctccagcgccgatgtggccttaattgctcgcttggcagccgatgagaaataccgcaccctgagcttcaccccgcgcggtggcggaaccggcaccaacgggcaatcgctaaataagggcattgtagtcgacatgtcgcggcatatgaagaatattctggagatcaatgtcgaagaggactgggtaagagtcgaagctggcgtgattaaagatcagctcaatgcctaccttaaaccgtttggctatttcttctcccctgagctgtcgaccagcaaccgcgccacgctgggcggcatgattaataccgatgcctccgggcagggctcgctggtttacggtaaaacctcggatcatgtgctggggctgaaagccgtgctgctgggcggtgatgtgctggacacccgcgcgatgccggtgagcgaggctgaagtgctgtcgcagcagccgggtgcggaaggcaacatttaccgagtggtgctggatcgctgccgtcagcagcgccagctgattatcgataagtttcccaaactgaaccgcttcctgacgggttatgatctgcgccacgtgctgagcgacgatctgcaaaacatcgatctgacgcgcattctctgcggtgcggaagggacgctggcctttattaccgaagcgaagctcgatatcaccccgatcccgaaagtgcggcggctggttaacatcaaatatgactccttcgactccgcgctgcgcaatgctccctttatggtggaagctaaagcgctgtcggtggaaaccgtcgactcgaaagtcctgaatctggcgcgtgaagatatcatctggcactcggtgagcaaattaattaccgacgtcccggataaagagatgctcggactgaatatggtcgagttcgcaggtaatgataagtcgctgattgacggtcaggtcgaggcgctgtgcgctcggttagatgcgctgatggcgatgcgtgagggcggggtcattggctatcatctgtgtgatgacgttgccggcattgagcgcatctacggcatgcgtaaaaaggcggtcgggctgttgggtaatgccaaaggccgcgccaagccaatcccgtttgttgaagatacctgcgtgccgccgcacaacctagctgactatattgtggagttccgggcgctgctcgacgggcataacctcagctatggcatgtttggtcatgtcgatgctggggtgctgcacgtgcgcccggcgctggatatgagtgacccacagcaggagatgctgatgaagcagatctccgacgaagtggtggcgttgacggctcgctatgacggcctgctgtggggggagcacgggaaaggcttccgtgcggagtacagcccctccatcttcggcccgcagctgtatgaagagctgcgccgtataaaagcggcgttcgatccggctaaccatcttaacccgggtaaaatctgtgccccacttggcgtcgatgacccgatgctgaaggtcgatgccgtgaagcgtggtacttacgatcgccagatcccaattaacgcgcgcagcgactggcgcggcgcgatggagtgtaacggcaacggactgtgttttgactttgacgtgaaaagcccgatgtgcccgtcgatgaagatcagcgctaaccgcatgcactcgccgaaggggcgcgcgacgctgacgcgcgaatggctgcgcctgctggcggagcagggcgtggatctgctgctgctggagaaacagctgccggagcagggcgtcagcctgcgcggaataatccagcgcatgcgcaacagctggcaggcaaaacgcgggcagtatgacttttcgcacgaggtgaaagaggcgatgtcaggctgcctagcgtgtaaagcctgctcgacccagtgcccgattaaaatcgacgtgccgggcttccgctcgcgctttctgcagctctatcacactcgctacctgcgtccggccagtgactatctggtggcaacggtagaaagctatgcgacgctgatggcgaaagcgcccaaaaccttcaacttcttcctgcgtcagccgtggctgaaatcgctgagcaagcgtcatatcggcatggtcgatcttccgctgctctcttcgccaacgttgcaacagcagctggcaggacaccgtacgctgattaccacgctggaaagcttggagcagatgagcccggagcagcgtgcgaagcaagtgctggtagtgcaggatccgtttaccagctattacgaagcgcagttggtaattgattttgtccagctgattgaaaagctcggctaccgcgccgtggtgctgccgttctcacccaacggtaaagcccagcatattaaaggcttcctgcagcagtttgcgcgcacggcacagaaaaccgcagacttcctgaatcgggtggcaaggcttgagatgccgatggtgggtgtcgatccggcgctggtgctgtgctatcgcgatgagtacaaccaggtgctgggcgataatcgcggcgagttccacgttcagcttgtgcatgaatggcttcataatgcgctgactgccgcggatagcactgtgcaagcggttcaaggtgaggcgtggtatctgtttggccactgcaccgaagtgaccgccttaccagaatcggtaaagcagtgggaaaccattttcgcccgctttggcgctaagctggaaaatgtcagcatcggctgctgcggcatggccggaacctacggccatgaaacgaaaaatctggagaactcgctgggaatttatgagctgtcctggcagcaggcgatgcaaaaactgccgcgccagcgctgtctggcgaccgggtactcgtgccgcagccaggttaagcgcattgaaggcagcaacgtgcaccaccctctgcaggctttactggagattatctga	MIPQISRAPGLVQRVLNFLDSLKQHGFSGDTTTSYADRLIMSTDNSIYQLLPDAVLFPSSSADVALIARLAADEKYRTLSFTPRGGGTGTNGQSLNKGIVVDMSRHMKNILEINVEEDWVRVEAGVIKDQLNAYLKPFGYFFSPELSTSNRATLGGMINTDASGQGSLVYGKTSDHVLGLKAVLLGGDVLDTRAMPVSEAEVLSQQPGAEGNIYRVVLDRCRQQRQLIIDKFPKLNRFLTGYDLRHVLSDDLQNIDLTRILCGAEGTLAFITEAKLDITPIPKVRRLVNIKYDSFDSALRNAPFMVEAKALSVETVDSKVLNLAREDIIWHSVSKLITDVPDKEMLGLNMVEFAGNDKSLIDGQVEALCARLDALMAMREGGVIGYHLCDDVAGIERIYGMRKKAVGLLGNAKGRAKPIPFVEDTCVPPHNLADYIVEFRALLDGHNLSYGMFGHVDAGVLHVRPALDMSDPQQEMLMKQISDEVVALTARYDGLLWGEHGKGFRAEYSPSIFGPQLYEELRRIKAAFDPANHLNPGKICAPLGVDDPMLKVDAVKRGTYDRQIPINARSDWRGAMECNGNGLCFDFDVKSPMCPSMKISANRMHSPKGRATLTREWLRLLAEQGVDLLLLEKQLPEQGVSLRGIIQRMRNSWQAKRGQYDFSHEVKEAMSGCLACKACSTQCPIKIDVPGFRSRFLQLYHTRYLRPASDYLVATVESYATLMAKAPKTFNFFLRQPWLKSLSKRHIGMVDLPLLSSPTLQQQLAGHRTLITTLESLEQMSPEQRAKQVLVVQDPFTSYYEAQLVIDFVQLIEKLGYRAVVLPFSPNGKAQHIKGFLQQFARTAQKTADFLNRVARLEMPMVGVDPALVLCYRDEYNQVLGDNRGEFHVQLVHEWLHNALTAADSTVQAVQGEAWYLFGHCTEVTALPESVKQWETIFARFGAKLENVSIGCCGMAGTYGHETKNLENSLGIYELSWQQAMQKLPRQRCLATGYSCRSQVKRIEGSNVHHPLQALLEII
LJAM02000163.1	fig|252393.26.peg.1936	peg	LJAM02000163.1_4722_4916	4722	4916	+	FIG002649: ydiI hotdog fold superfamily				gtggtgcatgtcggcatccgtttcaccgtgctgaacgaagagagtatcaaggcgctgatgccggtggatagtcaaacccgccaaccgttcgggctgcagcacgacggtgcttcggtggtactggcggatcaatggcattcggttaagcttttgccggagcatggaaggagttccagcgcgttctgggccgcatag	MVHVGIRFTVLNEESIKALMPVDSQTRQPFGLQHDGASVVLADQWHSVKLLPEHGRSSSAFWAA
LJAM02000164.1	fig|252393.26.peg.1937	peg	LJAM02000164.1_313_1446	313	1446	+	PTS system, fructose-specific IIA component (EC 2.7.1.202) / Fructose-specific phosphocarrier protein HPr				atgttccagttagaactcaacgccatcaagcttggtgccccggctggtgacaaacaaaatgccatttgtcaggttgctgccgcgctgaccgcagcaggtaacgtgggcgaaggctacgtaaacggcatgctggcgcgtgaacagcagacctctacctatctgggtaacggcatcgctattccgcacggtaccaccgatacccgcgacttggtgctgaaaaccggcgtgcaggtattccagttcccgcagggcattgcttggggtgacgatcagatcgcctatgtggtgatcggcattgcggcgaagtctgacgagcacctagcgctgctgcgccagctgatgcacgtactgagcgatgacagcgtaacggaacagctgaaaacggtcgactccaccgagacttttcgcagcatcctgatgggtgagaagctggccgccgaattcaaatttgatacctcgctgattgccaccgatgttgcgacctgcgatctgatgaccctgcaggcgctgaacgccgggcgtttacagcaggcgggcgcggttgatgcctcattcttgacctgcgtgattgccggtaagccgctgaacctcgggcagggcgtctggctgagcgacagcaccagcggtaacctcgccagcgccgtggcgatttgccgcgctgcggccccgtttgatgttaatggtgaaactgcacaactgctgatcaccgtatccgtcgccgatgaccagtcgttaaccgtactgaactatttaagcgacctgctgatccagcagaaagccgattgcctgttaagcgccgatgccgccgggatcctcgcgctgttgaccagcgaagtttccgggcaggcagacgtgctgaccgaagagttcagcattcggaatgaacatggcctgcatgcccgtccgagcaccacgctggtcggcgtgatcaagcagttcaactgtgatgtcaccgtgactaacctcgacggcagcggcaagcccgctaacagccgcagcctgatgaaagttgtggcgctgggcgtaaaaaaaggccaccgcctgcgctttaccgccagcggtgaagatgcccgcgccgcgctggatgcaattggtgctgctatcgcttccggcctaggtgagggggcagcatga	MFQLELNAIKLGAPAGDKQNAICQVAAALTAAGNVGEGYVNGMLAREQQTSTYLGNGIAIPHGTTDTRDLVLKTGVQVFQFPQGIAWGDDQIAYVVIGIAAKSDEHLALLRQLMHVLSDDSVTEQLKTVDSTETFRSILMGEKLAAEFKFDTSLIATDVATCDLMTLQALNAGRLQQAGAVDASFLTCVIAGKPLNLGQGVWLSDSTSGNLASAVAICRAAAPFDVNGETAQLLITVSVADDQSLTVLNYLSDLLIQQKADCLLSADAAGILALLTSEVSGQADVLTEEFSIRNEHGLHARPSTTLVGVIKQFNCDVTVTNLDGSGKPANSRSLMKVVALGVKKGHRLRFTASGEDARAALDAIGAAIASGLGEGAA
LJAM02000164.1	fig|252393.26.peg.1938	peg	LJAM02000164.1_1443_2381	1443	2381	+	1-phosphofructokinase (EC 2.7.1.56)				atgagcagacgcgtagcgaccatcaccctcaacccggcctatgacctagtagggtacgtgccggaagttgaacgcggtgaagtcaacctagtaaaaaccaccgggctgcacgcggcaggcaagggcatcaacgtagccaaagtgctgaaggatcttggcatcgacgtcaccgttggcggcttcctcggcaaagagaatcaggacggcttccagcacctgtttaacgaccttggcatcgccaaccgctttcaggtggtggaagggtgcacgcgtatcaacgtcaagctgactgaaaaagacggcgacgtgaccgacctgaacttctccggttctgaagtcaccgttcaggactgggactgcttcaccgccgactcgctgacttggctgggtcagttcgacatggtctgtgtcagcggcagtctgccagaaggcgtcgatccggatgcgttcaccgagtggatgacgcagctgcgcacccactgcccgtgcatcatttttgacagcagccgtgaggcgctagtcgctggcctgaaagctgcgccgtggctgattaagcctaatcgccgcgagctggaaatctgggccgggcgcaaactcccgacattacaagatgtgattgaagcagcacatgcgctgcgtgagcggagtatcgcacacgtggtgatctctctcggtgccgaaggggcgctttgggtgaatgcttcaggcgaatggattgcaaaaccacctgcctgtgaagttgtaagcaccgtgggtgccggtgattcaatggttggcgggctgatctacggcctgctgatgcgcgaatccagcgagcacacactgcgtcttgcaacggcagtggcggcgatggccgtcagtcagagcaatgtgggcgttaccgatcgtacccagttggccgcgatgatggcgcgtgtcgacctacaaccttacaactaa	MSRRVATITLNPAYDLVGYVPEVERGEVNLVKTTGLHAAGKGINVAKVLKDLGIDVTVGGFLGKENQDGFQHLFNDLGIANRFQVVEGCTRINVKLTEKDGDVTDLNFSGSEVTVQDWDCFTADSLTWLGQFDMVCVSGSLPEGVDPDAFTEWMTQLRTHCPCIIFDSSREALVAGLKAAPWLIKPNRRELEIWAGRKLPTLQDVIEAAHALRERSIAHVVISLGAEGALWVNASGEWIAKPPACEVVSTVGAGDSMVGGLIYGLLMRESSEHTLRLATAVAAMAVSQSNVGVTDRTQLAAMMARVDLQPYN
LJAM02000164.1	fig|252393.26.peg.1939	peg	LJAM02000164.1_2398_4092	2398	4092	+	PTS system, inactive IIB catalytic domain / PTS system, fructose-specific IIB component (EC 2.7.1.202) / PTS system, fructose-specific IIC component				atgaaaacgctgctgataattgattcttcgctgggactggcaacgggctatctggcaaaaaacatcactactgcggctgctgaaaaagccggtctgacgctgacggataaccccgcagaagcggaccaagttattgttgtaggtaaaaatattccggcggacagcacactgaacggtaaagccatctatctggcagatatcgcgcagctgctgcgcgagcctgcacaagtgctagcgaaagcgcagactgacgcccagccgtacacggctccagtggtgagcgcggcagcagcacctgctgctgccgtcagcaaagggctaaaacgcatcgtggccgtcaccgcttgcccgaccggcgtggcgcacacctttatggctgcggaagccatcaacaccgaagcgaaaaagcgcggctggtgggtgaaggttgaaacccgtggttcagtgggcgcgggtaacgcaatcactgctgaagaagtggcagaggctgacctagtgatcgtggcggcagatatcgaagtggacttggcaaagtttgcaggtaagccgatgtaccgcacctctacaggacttacgctaaagaaaaccgcacaggaactggataaagccgtggcagaagccaagccttacgagccgcagggcggtcacttttctgctacgggagataagaaaaagaaggccggtgcctatcgtcacctgctgaccggcgtctcctacatgctgccgatggtggtcgcaggtggtctgagcatcgcgctttcgtttgcccttggtattaccgcgtttaaagagcagggtacgctggctgcggcgctgatgcagatcggtggcggcagtgccttcgtcctgatggtgcccgtgctggcaggctttattgccttctcgattgccgaccgtccgggtctgaccccgggtctgattggcgggatgatcgccaccagcattaacgccggcttccttggcggtattatcgctggtttcattgccggctatgccgcgaagctcctcagcttgaaggtgaaactgccgaccagtatggaagcgctgaagccgatcctgatcattccgctggttgccagtctgatcaccggtctgctgatgatctacgtcgtgggcacgcgggttgcgggcattatgtccggtttgaccgcgtggctggcgaacctaggtaccgccaacgcggtagtgctgggtgcgattctcggcggcatgatgtgtaccgatatgggcggcccggtgaacaaagtggcctatgcgttcggcgttgggctgctaagctcgcaaacctacgcacctatggcagcgattatggccgccggtatggttccaccgctggcgatggggctggcgccgctggttgcgcgtaagaagttcaacaagagtcagcaggaaggcggcaaagcggctctggtactgggactgtgctttatttctgaaggtgcgattccgtttgcggcgcgtgacccgatgcgcgttctgccttgctgcatcatcggtggtgcggtaacgggtgcgatgtcgatggcgattggtgccaaactgatggcgccacacggcggtctgtttgtactgctgatcccaagcgcgattaccccggtgctgggctacctcgcggccattatcgtcggtacgctgattgctggcctagcttacgcggtgctcaagcgcccggaagcagaagcactggaagtataa	MKTLLIIDSSLGLATGYLAKNITTAAAEKAGLTLTDNPAEADQVIVVGKNIPADSTLNGKAIYLADIAQLLREPAQVLAKAQTDAQPYTAPVVSAAAAPAAAVSKGLKRIVAVTACPTGVAHTFMAAEAINTEAKKRGWWVKVETRGSVGAGNAITAEEVAEADLVIVAADIEVDLAKFAGKPMYRTSTGLTLKKTAQELDKAVAEAKPYEPQGGHFSATGDKKKKAGAYRHLLTGVSYMLPMVVAGGLSIALSFALGITAFKEQGTLAAALMQIGGGSAFVLMVPVLAGFIAFSIADRPGLTPGLIGGMIATSINAGFLGGIIAGFIAGYAAKLLSLKVKLPTSMEALKPILIIPLVASLITGLLMIYVVGTRVAGIMSGLTAWLANLGTANAVVLGAILGGMMCTDMGGPVNKVAYAFGVGLLSSQTYAPMAAIMAAGMVPPLAMGLAPLVARKKFNKSQQEGGKAALVLGLCFISEGAIPFAARDPMRVLPCCIIGGAVTGAMSMAIGAKLMAPHGGLFVLLIPSAITPVLGYLAAIIVGTLIAGLAYAVLKRPEAEALEV
LJAM02000164.1	fig|252393.26.peg.1940	peg	LJAM02000164.1_4480_4175	4480	4175	-	Endonuclease IV (EC 3.1.21.2)			isu;DNA_repair,_bacterial	atggtgaaggtgatgtgctgccattcgcagtcgggcaggatgtgctgctgttcggcaatccattgctttctcaagaaagcgttcccaactctcatcgtgctggaacaggagcttcacaagggcgagtttaacagccgcgttgatcgtcaccacagttttggggaaggtaatattggtaaaacggtgtttagctggctgatgaaggatgcgcgttttgacgggatcccgatgattctggaaaccgttaacccggatatctggaaagatgagattgcgtggctgaagtcagaacaacaatcatcatga	MVKVMCCHSQSGRMCCCSAIHCFLKKAFPTLIVLEQELHKGEFNSRVDRHHSFGEGNIGKTVFSWLMKDARFDGIPMILETVNPDIWKDEIAWLKSEQQSS
LJAM02000164.1	fig|252393.26.peg.1941	peg	LJAM02000164.1_4544_4828	4544	4828	+	hypothetical protein				gtgccacgcgcgcaagctgggcatcttctgcgccctgcacacctacggacgccagctcaatcagcatccgcacatccacgtctcaattacccgtggcggctcgatgtcaaacacggcgcttggcgcgttctgttcttccaaaaacagcaggttgaaaccatctggcgcggtgccattatccgtttgctgcgtgccagctacgatcgagtcaatcccggcaagctgcccaacctcttatttggggcatcccctaggcgagatgcgtctggtgagcagaatctttga	MPRAQAGHLLRPAHLRTPAQSASAHPRLNYPWRLDVKHGAWRVLFFQKQQVETIWRGAIIRLLRASYDRVNPGKLPNLLFGASPRRDASGEQNL
LJAM02000164.1	fig|252393.26.repeat.133	repeat	LJAM02000164.1_4778_4888	4778	4888	+	repeat region				ttatttggggcatcccctaggcgagatgcgtctggtgagcagaatctttgaaagataagacctttcaataacacgaaaggctaactcatcaataactttgcaacaatgccc
LJAM02000165.1	fig|252393.26.repeat.134	repeat	LJAM02000165.1_90_4952	90	4952	+	repeat region				gctcatcgatgccgcggcagatggacgacacctagctgcgggagataccagtcattctcatcgactggaccaaggcgtcaacatcctgccaaatttacaccacgtcccaagactctacctagcgcaggtactgcaggcaagcatacgttcgacagatagtttggtccagtcgctgagttgatggacattcttctcaagaaagcgttcccaactaatttcggtggttttcaggtcaaatgccacgcgcagctttttcatcatgatgttgttggtcatcttgcattcgatagacggcaccggggcatcttcgcttttgccgagacgttcgaaaatcagaccgttgagaaagtaacctatgatgacatccgggcaggcgcgaaaactgggctctttctctttacttcaggaagctgacaacttcggcttctgttactttgctctctgccagcgccagaatgcttaccactttagcatcgcttaaattcagcatgtgacgcacgctgcgcaggacatcattattcgtcataggaactctctttcattgaaaccatagcaatgagcgcattattagagacaattcgtgagttgaacaggaaaaaccgccagcggcaggctggtgatggtcttacaggggagtgatcgcggataacggcgtgccggggcgtgaagcgtcacgcaccagcggcaggtgatcgcaggcgtgctggcgggcggaacggataaacgcctccaccattggctggcgctgctcgccgtcgcgcacggcggcatacagcctgctccacaggccgtcccctaatgttttcgtcaccaccagtccctggtgttcacaactttcaaccacccagtgcggcaatgcggcaatgcccatctgcgcggacaccatctgaatcagcagcagcgtgttatcgacgcttttcagcgccggactgacgcccgcaggctgcaggaaatggcgccagatatccagacgctggcgctgtaccgggtagatcatcagcacttcactggccagatcctccggcgaaatgtaatccttctgtgccagtgggtgatccggggccaaaatcaggcgtacctcaaaatcaaacatcggcgtatagaacaatccgctgctgcgcggcagaatatctgaggtcaggacgatatccagcttgccctgttgtaaagcgggctgtggataaaaggtcacgcccgacttgaagtccatcactacctgcggccagctctgacggaagttattcagcgcgggcgtcagccactgaatacagctgtggcactcaatagcaatgcgcagcgtggtctgatgcggctcgtggcacgccttaagcgcgtgctggatctgtggcaatacctgctctgccagctgcaggaggatctccccctgtggtgtaaagcgcagcggctggctttttcgcataaacaggcgaaagccaaggcgctgctccagatcgctgaactggtgagataacgccgattgcgtctggtggagctgagcggcggcggcggccagcgatccggtattttgcagtgcctgcaacgttcgcaggtgtttgagttcgatcatgagagcccttcacatcgacagtgaacattttgcgcttgtggtgaatacagtacctgcggattatagcggtgtaaacatctggatggctaaattggttagccagctcggtaaaaatggattctacgaggcaaaactgatgactattctgaaccatacacttggatttccgcgcgtcggcctgcgccgcgaactgaaaatagcacaggaaagctactgggcgggtaacagttctcaggaagcgctgttggtaactggtcgtgaactgcgcgaccgccactggcagcagcagaaagaggccggtgttgacctgctgccggtcggcgatttcgcttggtacgatcacgtcctgacgactagcctgctgctgggaaacgttccggcgcggcatcttaacaaagatggttcagttgacctcgataccctgtttcgtctgggccgtggccgtgcacttagcggtgaacctgcggcggcggtagaaatgaccaaatggtttaacaccaactatcactatatggtgccggaatttgtgcagagccagcagttcaagctgagctggactcagctgctggacgaagtggatgaagcgctggcgcttggacacaaaatcaaacccgtgctgcttggcccggtaacttatttgtggctggggaaagtgaagggtgccgcgtttgaccgcctgagcctgctcaaagagatcctgccggtttatcagcttgtgctggctgagctggcaaaacgcgatatcgagtgggtgcagatcgacgagcctgcgctggcgctggaactgccagccgaatggcttgcagccttcaaacctgcttataatgcattgcagggccataccagactcctgctgaccacttatttcgacagcatcggtcagaatatcgataccattcgcgtactgccggtgcagggcctgcatgtagacctagtgcatggtaaagacgatatcaacacgttgaacagtcagctgccgccgaactggctgctgtcggttggggtgattaatggacgtaacgtctggcgtgccaatctcagccgctggtttgagcgcctgcaaccgcttgccgccgcccgtaagcagctgtggattggttcttcctgctcgctgttgcacagtccgattgacctgagtgtggagacccgcctcgacgacgaggtaaaaagctggttcgcctttgccctgcagaaatgcgccgaactctctttgttgagcaaagcgctggacagtaacgatcccgcttctctggaagcctggagcgcaccagtccgcgcccgaaaatcctcaacccgagtgcacaatccggcagtaggtcagcgcctagcggcgataactgctcaggacagccagcgtcataaccactatcaggtacgggctgaggctcagcgccagcgcttccagctgcctgcatggcccaccaccaccatcggttcgttcccgcagaccaccgaaattcgcggcctgcgcctcgatttcaagcaggggcgtctggatgctaaccactaccgcaccggtatcgctgagcacatcaagcaggcgattgtcgaacaggagcgcctagggttggacgtgctggtccacggggaagtcgagcgcaacgacatggtggagtacttcggggaaaacctcgacggtttcatttttacgcaaaacggttgggtgcagagctacggctcgcgctgcgtaaagccaccggtgattattggcgacgtcagccgcccacaggccatcaccgtggagtgggcaaagtatgcccagtcgctgaccgacaagccggtgaaggggatgctgaccggcccggtgaccattctctgctggtcattcccgcgtgaagacgtttcgcgtgaaaccatcgctaagcagattgccatagcgctgcgtgacgaagtggcagatttggaaaaagcagggattggcatcatccagattgatgagcctgcgctgcgtgaagggctgccgctgcataaatccgactgggctacctacctgaagtgggcagtggacgctttctgcctgaacgccgccgtggcgcaggatgacactcagatccacacccacatgtgctactgcgagttcaacgacatcatggattcgattgctgcgctggacgccgacgtgatcaccattgaaacatcacgttccgatatggagttgctggagtcgtttgaagagtttgagtacccgaatgagattggcccgggcgtgtacgatattcactcgccgaacgtgccggaggtaaagtggatagaaacgctgctgctgaaagcggcacagcgcatcccgactgagcgtctgtgggtcaacccggattgcggcctgaaaacccgtggctgggctgaaacccgccaagcgctggctaacatggttcaggcggcgcaaaacctgcgtaacgccaaagtgtaattatctgtgttgttgatgtgattttggggcgctatgcgccccctttttttatgcctttggcgctacgccatactgtttaaaccacgtcagcatacgctgccagccgtcttgggcagactcggcatgatagctggcgcgatagtcagcattgaaggcgtgaccggcatcgggatagacaataatttccgcattcgcattggctgcccgcagtgcctgacgcatggtttccacgctctcctgcggaatgctgtcatctttaccaccgtacagtcctaataccggggcattcagatcgacggcgatatcaaccggctgcttctgctgcttcatggtttgatcgccgaccagcttgccgtaccaagcaacggcagccttcagctgcggattatgcgccgcatagagccaagtaatgcgaccaccccagcagaaaccggtaatcgccatattgcgcatatctccgtcgtgacgcgatgcccagttaaccacatgatccaagtcggtcagtacctgattgtccggcactttactcaccagctctgagaacagggtagggatatcgtcataatcggccgggtcgccttggcggaagtagagctcaggagcgacagccagatatccctccgccgctaggcggcgacagatatcgcgaatgtgttcgtgaacgccgaagatctcctgcacgactaacaccaccggcagtgggcctgtggtattgcgtggtttagcgtgaaacgtcggcatattctccccctgagtgggaatcgaggtttccccggagataatctcggcgctgtcggtaataattgtggtggcagccgtcggcaggactgcgggcgcaaagctttttttgctcagttcttgagtgatgttatcttcgtttttcatggtt
LJAM02000165.1	fig|252393.26.peg.1942	peg	LJAM02000165.1_365_204	365	204	-	Uncharacterized protein YehS				atgaccaacaacatcatgatgaaaaagctgcgcgtggcatttgacctgaaaaccaccgaaattagttgggaacgctttcttgagaagaatgtccatcaactcagcgactggaccaaactatctgtcgaacgtatgcttgcctgcagtacctgcgctaggtag	MTNNIMMKKLRVAFDLKTTEISWERFLEKNVHQLSDWTKLSVERMLACSTCAR
LJAM02000165.1	fig|252393.26.peg.1943	peg	LJAM02000165.1_615_487	615	487	-	FIG00634370: hypothetical protein				atgacgaataatgatgtcctgcgcagcgtgcgtcacatgctgaatttaagcgatgctaaagtggtaagcattctggcgctggcagagagcaaagtaacagaagccgaagttgtcagcttcctgaagtaa	MTNNDVLRSVRHMLNLSDAKVVSILALAESKVTEAEVVSFLK
LJAM02000165.1	fig|252393.26.peg.1944	peg	LJAM02000165.1_1656_715	1656	715	-	Transcriptional activator MetR			idu(1);LysR-family_proteins_in_Salmonella_enterica_Typhimurium idu(1);LysR-family_proteins_in_Escherichia_coli icw(1);Methionine_Biosynthesis	atgatcgaactcaaacacctgcgaacgttgcaggcactgcaaaataccggatcgctggccgccgccgccgctcagctccaccagacgcaatcggcgttatctcaccagttcagcgatctggagcagcgccttggctttcgcctgtttatgcgaaaaagccagccgctgcgctttacaccacagggggagatcctcctgcagctggcagagcaggtattgccacagatccagcacgcgcttaaggcgtgccacgagccgcatcagaccacgctgcgcattgctattgagtgccacagctgtattcagtggctgacgcccgcgctgaataacttccgtcagagctggccgcaggtagtgatggacttcaagtcgggcgtgaccttttatccacagcccgctttacaacagggcaagctggatatcgtcctgacctcagatattctgccgcgcagcagcggattgttctatacgccgatgtttgattttgaggtacgcctgattttggccccggatcacccactggcacagaaggattacatttcgccggaggatctggccagtgaagtgctgatgatctacccggtacagcgccagcgtctggatatctggcgccatttcctgcagcctgcgggcgtcagtccggcgctgaaaagcgtcgataacacgctgctgctgattcagatggtgtccgcgcagatgggcattgccgcattgccgcactgggtggttgaaagttgtgaacaccagggactggtggtgacgaaaacattaggggacggcctgtggagcaggctgtatgccgccgtgcgcgacggcgagcagcgccagccaatggtggaggcgtttatccgttccgcccgccagcacgcctgcgatcacctgccgctggtgcgtgacgcttcacgccccggcacgccgttatccgcgatcactcccctgtaa	MIELKHLRTLQALQNTGSLAAAAAQLHQTQSALSHQFSDLEQRLGFRLFMRKSQPLRFTPQGEILLQLAEQVLPQIQHALKACHEPHQTTLRIAIECHSCIQWLTPALNNFRQSWPQVVMDFKSGVTFYPQPALQQGKLDIVLTSDILPRSSGLFYTPMFDFEVRLILAPDHPLAQKDYISPEDLASEVLMIYPVQRQRLDIWRHFLQPAGVSPALKSVDNTLLLIQMVSAQMGIAALPHWVVESCEHQGLVVTKTLGDGLWSRLYAAVRDGEQRQPMVEAFIRSARQHACDHLPLVRDASRPGTPLSAITPL
LJAM02000165.1	fig|252393.26.peg.1945	peg	LJAM02000165.1_1793_4063	1793	4063	+	5-methyltetrahydropteroyltriglutamate--homocysteine methyltransferase (EC 2.1.1.14)			idu(2);Methionine_Biosynthesis	atgactattctgaaccatacacttggatttccgcgcgtcggcctgcgccgcgaactgaaaatagcacaggaaagctactgggcgggtaacagttctcaggaagcgctgttggtaactggtcgtgaactgcgcgaccgccactggcagcagcagaaagaggccggtgttgacctgctgccggtcggcgatttcgcttggtacgatcacgtcctgacgactagcctgctgctgggaaacgttccggcgcggcatcttaacaaagatggttcagttgacctcgataccctgtttcgtctgggccgtggccgtgcacttagcggtgaacctgcggcggcggtagaaatgaccaaatggtttaacaccaactatcactatatggtgccggaatttgtgcagagccagcagttcaagctgagctggactcagctgctggacgaagtggatgaagcgctggcgcttggacacaaaatcaaacccgtgctgcttggcccggtaacttatttgtggctggggaaagtgaagggtgccgcgtttgaccgcctgagcctgctcaaagagatcctgccggtttatcagcttgtgctggctgagctggcaaaacgcgatatcgagtgggtgcagatcgacgagcctgcgctggcgctggaactgccagccgaatggcttgcagccttcaaacctgcttataatgcattgcagggccataccagactcctgctgaccacttatttcgacagcatcggtcagaatatcgataccattcgcgtactgccggtgcagggcctgcatgtagacctagtgcatggtaaagacgatatcaacacgttgaacagtcagctgccgccgaactggctgctgtcggttggggtgattaatggacgtaacgtctggcgtgccaatctcagccgctggtttgagcgcctgcaaccgcttgccgccgcccgtaagcagctgtggattggttcttcctgctcgctgttgcacagtccgattgacctgagtgtggagacccgcctcgacgacgaggtaaaaagctggttcgcctttgccctgcagaaatgcgccgaactctctttgttgagcaaagcgctggacagtaacgatcccgcttctctggaagcctggagcgcaccagtccgcgcccgaaaatcctcaacccgagtgcacaatccggcagtaggtcagcgcctagcggcgataactgctcaggacagccagcgtcataaccactatcaggtacgggctgaggctcagcgccagcgcttccagctgcctgcatggcccaccaccaccatcggttcgttcccgcagaccaccgaaattcgcggcctgcgcctcgatttcaagcaggggcgtctggatgctaaccactaccgcaccggtatcgctgagcacatcaagcaggcgattgtcgaacaggagcgcctagggttggacgtgctggtccacggggaagtcgagcgcaacgacatggtggagtacttcggggaaaacctcgacggtttcatttttacgcaaaacggttgggtgcagagctacggctcgcgctgcgtaaagccaccggtgattattggcgacgtcagccgcccacaggccatcaccgtggagtgggcaaagtatgcccagtcgctgaccgacaagccggtgaaggggatgctgaccggcccggtgaccattctctgctggtcattcccgcgtgaagacgtttcgcgtgaaaccatcgctaagcagattgccatagcgctgcgtgacgaagtggcagatttggaaaaagcagggattggcatcatccagattgatgagcctgcgctgcgtgaagggctgccgctgcataaatccgactgggctacctacctgaagtgggcagtggacgctttctgcctgaacgccgccgtggcgcaggatgacactcagatccacacccacatgtgctactgcgagttcaacgacatcatggattcgattgctgcgctggacgccgacgtgatcaccattgaaacatcacgttccgatatggagttgctggagtcgtttgaagagtttgagtacccgaatgagattggcccgggcgtgtacgatattcactcgccgaacgtgccggaggtaaagtggatagaaacgctgctgctgaaagcggcacagcgcatcccgactgagcgtctgtgggtcaacccggattgcggcctgaaaacccgtggctgggctgaaacccgccaagcgctggctaacatggttcaggcggcgcaaaacctgcgtaacgccaaagtgtaa	MTILNHTLGFPRVGLRRELKIAQESYWAGNSSQEALLVTGRELRDRHWQQQKEAGVDLLPVGDFAWYDHVLTTSLLLGNVPARHLNKDGSVDLDTLFRLGRGRALSGEPAAAVEMTKWFNTNYHYMVPEFVQSQQFKLSWTQLLDEVDEALALGHKIKPVLLGPVTYLWLGKVKGAAFDRLSLLKEILPVYQLVLAELAKRDIEWVQIDEPALALELPAEWLAAFKPAYNALQGHTRLLLTTYFDSIGQNIDTIRVLPVQGLHVDLVHGKDDINTLNSQLPPNWLLSVGVINGRNVWRANLSRWFERLQPLAAARKQLWIGSSCSLLHSPIDLSVETRLDDEVKSWFAFALQKCAELSLLSKALDSNDPASLEAWSAPVRARKSSTRVHNPAVGQRLAAITAQDSQRHNHYQVRAEAQRQRFQLPAWPTTTIGSFPQTTEIRGLRLDFKQGRLDANHYRTGIAEHIKQAIVEQERLGLDVLVHGEVERNDMVEYFGENLDGFIFTQNGWVQSYGSRCVKPPVIIGDVSRPQAITVEWAKYAQSLTDKPVKGMLTGPVTILCWSFPREDVSRETIAKQIAIALRDEVADLEKAGIGIIQIDEPALREGLPLHKSDWATYLKWAVDAFCLNAAVAQDDTQIHTHMCYCEFNDIMDSIAALDADVITIETSRSDMELLESFEEFEYPNEIGPGVYDIHSPNVPEVKWIETLLLKAAQRIPTERLWVNPDCGLKTRGWAETRQALANMVQAAQNLRNAKV
LJAM02000165.1	fig|252393.26.peg.1946	peg	LJAM02000165.1_4951_4112	4951	4112	-	Dienelactone hydrolase family protein				accatgaaaaacgaagataacatcactcaagaactgagcaaaaaaagctttgcgcccgcagtcctgccgacggctgccaccacaattattaccgacagcgccgagattatctccggggaaacctcgattcccactcagggggagaatatgccgacgtttcacgctaaaccacgcaataccacaggcccactgccggtggtgttagtcgtgcaggagatcttcggcgttcacgaacacattcgcgatatctgtcgccgcctagcggcggagggatatctggctgtcgctcctgagctctacttccgccaaggcgacccggccgattatgacgatatccctaccctgttctcagagctggtgagtaaagtgccggacaatcaggtactgaccgacttggatcatgtggttaactgggcatcgcgtcacgacggagatatgcgcaatatggcgattaccggtttctgctggggtggtcgcattacttggctctatgcggcgcataatccgcagctgaaggctgccgttgcttggtacggcaagctggtcggcgatcaaaccatgaagcagcagaagcagccggttgatatcgccgtcgatctgaatgccccggtattaggactgtacggtggtaaagatgacagcattccgcaggagagcgtggaaaccatgcgtcaggcactgcgggcagccaatgcgaatgcggaaattattgtctatcccgatgccggtcacgccttcaatgctgactatcgcgccagctatcatgccgagtctgcccaagacggctggcagcgtatgctgacgtggtttaaacagtatggcgtagcgccaaaggcataa	TMKNEDNITQELSKKSFAPAVLPTAATTIITDSAEIISGETSIPTQGENMPTFHAKPRNTTGPLPVVLVVQEIFGVHEHIRDICRRLAAEGYLAVAPELYFRQGDPADYDDIPTLFSELVSKVPDNQVLTDLDHVVNWASRHDGDMRNMAITGFCWGGRITWLYAAHNPQLKAAVAWYGKLVGDQTMKQQKQPVDIAVDLNAPVLGLYGGKDDSIPQESVETMRQALRAANANAEIIVYPDAGHAFNADYRASYHAESAQDGWQRMLTWFKQYGVAPKA
LJAM02000166.1	fig|252393.26.peg.1947	peg	LJAM02000166.1_3964_65	3964	65	-	ATP-dependent helicase HrpA				atgtctgaatcaccacaatctgccctagcgccgctctattcacggcttgatttgctaatgctgcgcgaccgccagcgccttcagcgccgcctgcagggcgcgaaaaaaattaaaaatccggcagcgctccatgcgctgaccgatgagctgagtgctgaaatcgcccaagcagagcagcggatgaccgcccgctgtgctgtgccgccaaccctccgctatccggaaaatctgccggttagccagaagaagcaggatattgccgatgctatctgcgatcaccaggtggtgatcgtcgccggggaaaccggttcgggtaaaaccactcagctgccgaaaatctgcatggagttggggcgcggcattcgcgggttgattggccacacgcagccacgccgcctagcagcacgcaccgtcgctgaccgtattgcggcggagctgggaacctcgctcggcggctgcatcggctacaaggtgcgctttaacgatcaggtcggtgaaaccacccaagtcaaactgatgaccgacggtattctgctggcggagatccagcaggaccggctgctgatgcagtacgacaccatcattatcgatgaagcgcacgagcgcaacctgaacatcgacttcctgctgggctatctgcgcgagctgctgccaaagcgcccggacctgaaggtgatcatcacctcggcgaccatcgatccgcagcgtttctcacgccatttccataacgcaacggtgattgaagtcggcggccgcacctatccggtggaagtccgctatcgcccggtagtggaagatgccgatgataccgaccgcgaccagctgcaggccatttttgacgcggtggatgagctgggacgtgagagccgtggtgatatcctgatctttatgagcggtgaacgtgaaattcgtgataccgccgatgccttgaagaagcgcgatctgccgcatacggaagtgctgccgctgtatgcgcgcctgtctaacgccgagcagaaccgcgtgtttcagtctcatgccgggcggcgcatcgtgctggcgaccaacgtggcggaaacctcgctgacggtaccgggcatcaaatacgtcatcgatccggggacggcacgcatcagccgttacagcttccgtaccaaggtacagcgcctgctgatcgagccgatttctcaggccgccgccaaccagcgtaaagggcgctgcggacgcgtatcggagggtatctgcatccgtttatacgcggaagaggatttcctcagccgcccggcgtttaccgaccctgagatcctgcgcaccaacctggcatcggtgatcctgcaaatgacggcgctcggcctcggcgatatcgccgcgttcccgtttgtgcaggcaccggaccagcgcaacatccaggatggggtacgtctgctggaggagctgggtgccatcaccctcgccgacaatcagcgctatcagcttaccccatcggggcgttcactggcgcagctgccggtcgacccacgcttggcgaaaatggtgctggaggcagagaaatatggctgcgggcgcgaggtgatgattattaccgccgcgctgtcgatccaagatccgcgtgagcgcccggcggagaagaaacaggcatccgatgagaaacaccagcgctttgccgataaagagtctgatttcatcgcctttgtaaacatgtggaactacctgcaggagcagcaaaaagcgctgtcatccagccagttccgccgccagtgcaaaactgaatacctgaactacctgtgcgtgcgcgagtggcaggatatctatacccagctgcgccaggtggtgcgcaaactcgggctgccggtgaacagcgcaccggccgaaatgcgtgaaattcacactgctttactcaccggactactgtcgcatatcggtcagaaggatgcggataaacaggagtttaccggagcccgcaacgcccgttttgctatcttccctaggtccgggctattcaaaaagccgccgaagtggaccatggtcgccgaactggtggaaactagccgcttgtgggggcgcattgcagcgcgtattgagccggagtggatcgaaccggtggcgcagcacctgctgaagcgcagttacagcgagccgtactgggagaaaggtcagggcgcggtgatggccagcgagaaagtaacgctgtacggcctgccgatcgtcgctgcccgtaaggtgaattacggcacgattgacccggcgctgtcgcgcgagctgtttatccgtcatgccctggtggagggcgactggcagacgcgccacgccttctttaaggccaaccttaagctgcgcgccgaagtcgaagagctggagcacaagtcgcgccgccgcgacatcctcgtggatgatgaaacgctgttcgcgttctacgaccagcgtattgaccacgacgtggtctccgcgcgccacttcgacagctggtggaaaaccgtcagtcgtgaagagccggaccgcttgaactttgccaaagagatgctgatcaagcagggtgcggaaaatgtcagcaagcttgactatccaaacttctggcatcagggcaatctgaaactgcgcttgagctaccagtttgagccaggggcggatgccgatggcgtgacggtgcacgtgccgctgccgctgctcaaccaggtggaagagagaggctttgagtggcagattcccggcatccgccgcgagctggtgattgcgctgatcaaatcactgcctaagctgttacgccgtaactttgttcccgcgccgaattacgccgacgcattcctctgccgcgcaacgccgctggagctgtcgctgcttgagtcgctggagcgcgtattccaccgcatgtcgggcgtgacgctggaacgcgaagcctggcagtgggatcagatacccgatcatctgaaaatgaccttccgcatcgttgacgaaaacaaccgcacgctggtggaaggtaaagatctaacggcgttaaaactgcagctaaaaggcaaagttcaagaaaccctgtcgaaagtggctgatgatggtctggaacagagcggactgcatatctggaactttggcgatctgccggattacctcgagcagaagcgcggtagctacagcgtgaaagcttggcctgcgctagtggatgaaaaagagagcgtggcgattcgcctgtttgactcgcagcacgagcagcaaaaggcgatgtggcgcggccagcgccgcctgctgctgctgaatatcccgtcgccgattaagtatctgcacgaaaagctgccaaacaaggccaagctggggctgtatttcaacccttatggcaaagttctggatctgatcgacgactgcatcgcttgcggtgttgataagctgatcgctgaacacggtggcccaagctggcaggagcagggctacatgcagctgcatgacaaagtgcgggccgagctgaacgacacggtggtcgggattgcgaaaaaggtcgaacagatcctcacctcggtattcaacatcaataagcggctgaaagggcgcgtcgacatgacgatggcgctgtcgctgtcggatatcaaagcgcagatggggggcttggtgtatcgcggatttgtcaccggcaacggctggaaacgcatcggcgataccctgcgctatctacacgccattgagctacgcatggagaaactggtggtcgatccgcacagcgaccgtgcgcgcatgatgaagattgaaacggtgaagcaagcgtggaatacgtggttcaacaagctgccgcttgagcgaagggatgatgagaaagtacaggatatccgctgggtgattgaggagctgcgcgtcagtttctttgcgcagcagctggggacgccttacccaatctccgaaaagcgtattttacaggcgatggaacagattactgtctga	MSESPQSALAPLYSRLDLLMLRDRQRLQRRLQGAKKIKNPAALHALTDELSAEIAQAEQRMTARCAVPPTLRYPENLPVSQKKQDIADAICDHQVVIVAGETGSGKTTQLPKICMELGRGIRGLIGHTQPRRLAARTVADRIAAELGTSLGGCIGYKVRFNDQVGETTQVKLMTDGILLAEIQQDRLLMQYDTIIIDEAHERNLNIDFLLGYLRELLPKRPDLKVIITSATIDPQRFSRHFHNATVIEVGGRTYPVEVRYRPVVEDADDTDRDQLQAIFDAVDELGRESRGDILIFMSGEREIRDTADALKKRDLPHTEVLPLYARLSNAEQNRVFQSHAGRRIVLATNVAETSLTVPGIKYVIDPGTARISRYSFRTKVQRLLIEPISQAAANQRKGRCGRVSEGICIRLYAEEDFLSRPAFTDPEILRTNLASVILQMTALGLGDIAAFPFVQAPDQRNIQDGVRLLEELGAITLADNQRYQLTPSGRSLAQLPVDPRLAKMVLEAEKYGCGREVMIITAALSIQDPRERPAEKKQASDEKHQRFADKESDFIAFVNMWNYLQEQQKALSSSQFRRQCKTEYLNYLCVREWQDIYTQLRQVVRKLGLPVNSAPAEMREIHTALLTGLLSHIGQKDADKQEFTGARNARFAIFPRSGLFKKPPKWTMVAELVETSRLWGRIAARIEPEWIEPVAQHLLKRSYSEPYWEKGQGAVMASEKVTLYGLPIVAARKVNYGTIDPALSRELFIRHALVEGDWQTRHAFFKANLKLRAEVEELEHKSRRRDILVDDETLFAFYDQRIDHDVVSARHFDSWWKTVSREEPDRLNFAKEMLIKQGAENVSKLDYPNFWHQGNLKLRLSYQFEPGADADGVTVHVPLPLLNQVEERGFEWQIPGIRRELVIALIKSLPKLLRRNFVPAPNYADAFLCRATPLELSLLESLERVFHRMSGVTLEREAWQWDQIPDHLKMTFRIVDENNRTLVEGKDLTALKLQLKGKVQETLSKVADDGLEQSGLHIWNFGDLPDYLEQKRGSYSVKAWPALVDEKESVAIRLFDSQHEQQKAMWRGQRRLLLLNIPSPIKYLHEKLPNKAKLGLYFNPYGKVLDLIDDCIACGVDKLIAEHGGPSWQEQGYMQLHDKVRAELNDTVVGIAKKVEQILTSVFNINKRLKGRVDMTMALSLSDIKAQMGGLVYRGFVTGNGWKRIGDTLRYLHAIELRMEKLVVDPHSDRARMMKIETVKQAWNTWFNKLPLERRDDEKVQDIRWVIEELRVSFFAQQLGTPYPISEKRILQAMEQITV
LJAM02000166.1	fig|252393.26.peg.1948	peg	LJAM02000166.1_4276_4094	4276	4094	-	Putative uncharacterized protein ydbH				atggtatgctcaaggctcaggtggcgtttccgccgccagcgattcttggtgaaggatggcagtgcgctgctgccggataacgcatttaacggcatcgatttctcgctgccgttctacctgcgcgaccaccgctggtacttcggcacccacaacccggtttcgctgagcatcaaagagatttaa	MVCSRLRWRFRRQRFLVKDGSALLPDNAFNGIDFSLPFYLRDHRWYFGTHNPVSLSIKEI
LJAM02000166.1	fig|252393.26.peg.1949	peg	LJAM02000166.1_4668_4537	4668	4537	-	Putative uncharacterized protein ydbH				atgaatggcaacggacgctggcaggacacgctgattgagctgcagtcgctgtcaaccggatttgactatttcacctatggcagcgtcacggtagatgccccgcgcctgacgctcaataaggcggcgagctga	MNGNGRWQDTLIELQSLSTGFDYFTYGSVTVDAPRLTLNKAAS
LJAM02000166.1	fig|252393.26.repeat.135	repeat	LJAM02000166.1_4752_4856	4752	4856	+	repeat region				tgatcttgacccgtcatctccagacagcttttgtatcttaagttaacgatgcccgctgctgccggtatcccctcggagagtgataccccagcgcgctgtgcgggt
LJAM02000167.1	fig|252393.26.peg.1950	peg	LJAM02000167.1_3_236	3	236	+	DNA-binding response regulator KdpE				ttccgatcaggtggccagtatcagtgtgccactacagtcagcctgcttaaccatctcggcaaggtcatgactcagcgccagctgctgactcatgtctgggggccaaacgcagttaagcacagtcattatctgcgcatttatatgggccacctgcgccagaagcaggagcacgatccggcacagctgcagcatctgatcactgaaatcggcgtcggctaccgctttattccataa	FRSGGQYQCATTVSLLNHLGKVMTQRQLLTHVWGPNAVKHSHYLRIYMGHLRQKQEHDPAQLQHLITEIGVGYRFIP
LJAM02000167.1	fig|252393.26.peg.1951	peg	LJAM02000167.1_1936_296	1936	296	-	Phosphoglucomutase (EC 5.4.2.2)			icw(2);SeqA_and_Co-occurring_Genes	atggccaatcacccccgtgcagggcaacccgcccagcagagcgatttgattaacgttgcacaattaacatctcagtattatgtcatgcagcctgaactgggcaacgcagagcatgcggtgaaatttggcacctccggccatcgcggtagcgcggatcgtcacagcttcaatgagacccacattctggcaatcgcacaagcgattgccgaagagcgtaaaaagaacggtattaccggcccttgctacgtgggtaaagatacccacgcgctgtctgagccagcaattatttccgtactggaagtgctagctgccaacggcgtggatgtgattatccagcaggataatggctatacgccaactccggccatctccaatgccatccttgaacacaacaaatctggcggcgcacaggcggacggcatcgtgataacgccttcgcacaatccaccagaagatggtggcatcaagtacaacccgccaaacggtggtccggcggatactaacgtcaccaaagtggtggaagatcgtgccaatgcgctgatcaaggatagcctgaaaggcgtgcagcgaatgacgctgtatcaggcccgggccagcggccacctgacagaaaaagatctgatccagccttatattcaaggtctggcacagaccgtcgatattccagcaatccagaaagcggggctgaaaattggtgtggatcccctaggcggttccggtatcgcctactggcagcgtattgcggagttctacaaccttgatctgactatcgtaaacgatgctgtcgaccagactttccgctttatgcatctggaccatgacggcgtgatccgtatggactgctcgtccaaatctgccatggcgagcctgctggcgctgcgtggcaaattcgacttggcctttgccaatgacccggactatgaccgccacggtatcgtgactccggtcggtctgatgaacccgaaccactatctggcggtggcgattcagtatctgttccagcatcgtcctcagtggggcaaagacgtcgccgtaggtaaaactctggtatcgagcgcgatgattgaccgtgtggtggacgatctcggccgcaagctggtggaagttccggttggcttcaagtggtttgttgatggtctgttcgacggcagcttcggttttggtggcgaagagagtgcgggagcttccttcctgcgcttcgacggtacaccgtggtcgactgacaaagatggcatcatcatgtgcctgctggcggctgaaatcacggctgtgaccggtaagaacccgcagcagcattacgatgagctggcggtccgttttggtgccccgagctataaccgtattcaggctctggcaacctccgcggagaaagccgcgctttcaaaactatcgcccgaaatggtcagtgccgacacgctggcgggcgattccatcactgcgcgtttgacggcagctccgggtaactgcgcttccatcggcggcctgaaagtgatgaccaaaaacggctggtttgccgcgcgcccttcgggtactgaagacgcttacaagatttactgtgaaagtttcctcggcacagagcatcgtgcgttgattgaaaaagaagccgtgaaaattgtcagtgcggtactgaaaaacgcctaa	MANHPRAGQPAQQSDLINVAQLTSQYYVMQPELGNAEHAVKFGTSGHRGSADRHSFNETHILAIAQAIAEERKKNGITGPCYVGKDTHALSEPAIISVLEVLAANGVDVIIQQDNGYTPTPAISNAILEHNKSGGAQADGIVITPSHNPPEDGGIKYNPPNGGPADTNVTKVVEDRANALIKDSLKGVQRMTLYQARASGHLTEKDLIQPYIQGLAQTVDIPAIQKAGLKIGVDPLGGSGIAYWQRIAEFYNLDLTIVNDAVDQTFRFMHLDHDGVIRMDCSSKSAMASLLALRGKFDLAFANDPDYDRHGIVTPVGLMNPNHYLAVAIQYLFQHRPQWGKDVAVGKTLVSSAMIDRVVDDLGRKLVEVPVGFKWFVDGLFDGSFGFGGEESAGASFLRFDGTPWSTDKDGIIMCLLAAEITAVTGKNPQQHYDELAVRFGAPSYNRIQALATSAEKAALSKLSPEMVSADTLAGDSITARLTAAPGNCASIGGLKVMTKNGWFAARPSGTEDAYKIYCESFLGTEHRALIEKEAVKIVSAVLKNA
LJAM02000167.1	fig|252393.26.peg.1952	peg	LJAM02000167.1_2512_1961	2512	1961	-	SeqA protein, negative modulator of initiation of replication			isu;SeqA_and_Co-occurring_Genes	atgaaaacgatagaagtcgacgaagagctataccgttatattgccagccacactcagcatattggtgaaagcgcatcggatattttgcgccgcatgttgacgttcactgcgggtcagacggctccggctgcagcggcaacatccgcagcggcggcgaaagagccagcagcgaatacggcggtgaaaattgaagcccgtctgcaggatcgggtgcgtgcggtacgtgaactgttgctttctgatgagtatgccgatcagaaaagagccgtgaatcgctttatgctggttttatcgactttatacagtctggatgccaaagcgtttggcgaagcgacagagtctctgcaaggtcgcacgcgcgtttatttcgcgggcaatcagcaaactctggtagaaaatggtacccataccaagccgcagcacgttccgggcacgccgtactgggtgatcaccaacacaaatactggccgtaaacgcagcatggttgaacacataatgctgtcgatgcagttcccgacggaactgactgagaaagtttgcggtaccctctaa	MKTIEVDEELYRYIASHTQHIGESASDILRRMLTFTAGQTAPAAAATSAAAAKEPAANTAVKIEARLQDRVRAVRELLLSDEYADQKRAVNRFMLVLSTLYSLDAKAFGEATESLQGRTRVYFAGNQQTLVENGTHTKPQHVPGTPYWVITNTNTGRKRSMVEHIMLSMQFPTELTEKVCGTL
LJAM02000167.1	fig|252393.26.peg.1953	peg	LJAM02000167.1_2708_2589	2708	2589	-	hypothetical protein				gtgccatatgcggttacgatctttttgcggcatattctaacttttgccctgaaacgggtctggcgctacaacccggcaggatttaactttataatcctgatgttagactggatcggttga	MPYAVTIFLRHILTFALKRVWRYNPAGFNFIILMLDWIG
LJAM02000167.1	fig|252393.26.peg.1954	peg	LJAM02000167.1_2774_3538	2774	3538	+	Esterase ybfF (EC 3.1.-.-)			icw(1);SeqA_and_Co-occurring_Genes	atgaatttaaacttccgcttgcaatcggaacaatccgcatcaaacgatcttccgctggtgctgatccacggtctgtttggcagcctagataaccttggcgtgctggcgcgagggttaaaagatgaccgttgtctgattcagattgatgtgcgcaatcatgggttttcgccgcgagctgatgagctgagctatgcactgatggcgcaggataccctcgatacgctcaatgaattagcggttgaacgcttcagccttatcggtcactcgatgggcggcaagattgctatggcgctgaccgcactggctcccgagtgtgtaagtgagatcgtggttatcgatatcgcccctgttgcctataccacgcgccatcacgacaaaatttttgccgccttacgagcggtgtcacaggccggaattaaaacgcgcagcgaagccgccgcgctgatgcgcctgcacatagatgaagaaagcgtgatccagtttctgttaaaatcattccatgaaggtgactggcgcttcaacgtgccggcgctgtggcagtgttacgagcagattattggctggcagcctctggccccctgcccgcatccggcgctgtttatccgcggcgaacgctcggcttatctggcggatgagtaccgtggtgccctgcttgctcagtttccccaagcgcgggcgcatgtgatagcaggagctggtcactgggtacatgcggaaaaacctgattcagttttacgcgcaatccgtcggttttttgcgctgtaa	MNLNFRLQSEQSASNDLPLVLIHGLFGSLDNLGVLARGLKDDRCLIQIDVRNHGFSPRADELSYALMAQDTLDTLNELAVERFSLIGHSMGGKIAMALTALAPECVSEIVVIDIAPVAYTTRHHDKIFAALRAVSQAGIKTRSEAAALMRLHIDEESVIQFLLKSFHEGDWRFNVPALWQCYEQIIGWQPLAPCPHPALFIRGERSAYLADEYRGALLAQFPQARAHVIAGAGHWVHAEKPDSVLRAIRRFFAL
LJAM02000167.1	fig|252393.26.peg.1955	peg	LJAM02000167.1_3697_3978	3697	3978	+	Uncharacterized protein YbfE				atggcaaaagagaatacggaccgcacaacgatcgatctgttcgcagatgaacgtcgcccaggacgacctaaaaagaatccgctaacgcgttatgagcagctacgcatcaacaagcgcaaccagctgaagcgggataaagtgcgcggcctgaagcgcgttgagcttaaaatgaacagcgacgcggttgatatactgaaccagctggcagaagagcgcaatatgagtcgcagcgaactgatcaaagagatgttgctggaacagctgcagcgtcatcagtcctga	MAKENTDRTTIDLFADERRPGRPKKNPLTRYEQLRINKRNQLKRDKVRGLKRVELKMNSDAVDILNQLAEERNMSRSELIKEMLLEQLQRHQS
LJAM02000167.1	fig|252393.26.peg.1956	peg	LJAM02000167.1_4117_4647	4117	4647	+	Flavodoxin 1			isu;Flavodoxin	atggtaatcgtcggcattttcttcggcagcgatacaggcaatacggaaaacattgcaaaacagatccagaaactgctgggtaaagatgttgcagaagttcgtgatattgccaaaagcagcaaagaagaccttgaagcctttgatattctgctgctgggcattcccacttggtactacggtgaggcccagtgcgactgggatgacttcttcccaactctggaagagattgactttaatggtaagctggtcgcgctgtttggctgcggcgatcaggaagattactctgaatatttctgtgatgcgatgggcaccatccgcgacatcatcgaaccgaacggggcgattatcgtcggtcactggccgaccgaaggctatcactttgaagcctccaaaggcctagcagacgacaacaacttcctcggtctcgcgattgatgaagaccgccagccagaactcactaacgaacgtattgaaaagtgggtaaaacagatttttgatgaacttcagctgaaagaaatcatcgaagcataa	MVIVGIFFGSDTGNTENIAKQIQKLLGKDVAEVRDIAKSSKEDLEAFDILLLGIPTWYYGEAQCDWDDFFPTLEEIDFNGKLVALFGCGDQEDYSEYFCDAMGTIRDIIEPNGAIIVGHWPTEGYHFEASKGLADDNNFLGLAIDEDRQPELTNERIEKWVKQIFDELQLKEIIEA
LJAM02000167.1	fig|252393.26.peg.1957	peg	LJAM02000167.1_4794_4675	4794	4675	-	hypothetical protein				atgacgctcaaaatgtcgacctttaaatgggttcatgtgctgctccttcaactaaacagtggcatcagtttaccatcgccagatctttgcaacagtgccatgcaaagtacgttcatgtga	MTLKMSTFKWVHVLLLQLNSGISLPSPDLCNSAMQSTFM
LJAM02000167.1	fig|252393.26.repeat.136	repeat	LJAM02000167.1_4694_4888	4694	4888	+	repeat region				atggcactgttgcaaagatctggcgatggtaaactgatgccactgtttagttgaaggagcagcacatgaacccatttaaaggtcgacattttgagcgtcatattatcctgtgagccgtaccgctggtactgcaaatatggcatcaattatcgtgagctgcaggagatgctggctgagcgaggggtaaatgtcgat
LJAM02000168.1	fig|252393.26.repeat.137	repeat	LJAM02000168.1_47_167	47	167	+	repeat region				aaccacacagagtaactatcttcaaggattgtaaattttcaggtgaggcaaatataggcgggatggtttaaaggttatttattaatcaatttgtaagatatttttcactggcagatatgca
LJAM02000168.1	fig|252393.26.peg.1958	peg	LJAM02000168.1_506_378	506	378	-	hypothetical protein				atgctagccagtccagcacgtattaccgaacactggttggattttatgttacggatgctcgctgtttttatggggtcgcagcataatctttatttattcaacaaagccacaggaagcattctaccatag	MLASPARITEHWLDFMLRMLAVFMGSQHNLYLFNKATGSILP
LJAM02000168.1	fig|252393.26.peg.1959	peg	LJAM02000168.1_624_1331	624	1331	+	Orotidine 5'-phosphate decarboxylase (EC 4.1.1.23)			isu;Riboflavin_synthesis_cluster	atgctttcacctcaggttacctgctcaccgattgtggtcgcgttagattatgccgatctcaatcgagcaatggcgtttgttgatcaaattgagccaagcagctgccgcttaaaagtcggcaaagagatgtttaccctgtttggtccgcagctggtgcgcaacctccagcagcgcggattcgacgtgtttctcgaccttaaattccacgatatccctaacactacctcgcatgcggttgcagccgcagccgatctcggcgtgtggatggtaaacgtgcacgccagcggcggggcgcggatgatgagcgcagcgcgtaaagcgctgctgccaatggggaaagatgcgccgctgctgattgccgtaaccgtattgaccagcatggatgctgatgacctgcgcggccttggcattgagctgtcgccggcagagcaggctgagcgtctggcgcgcctgacccaccagtgtggtctggacggcgtggtctgttcggctcaggaagctagtcacttcaagcaggttattggccagcagttctgtctggtgacgcctggcattcgcccggcagacagcgatgcaggcgatcagcgccgtatcatgatgccccagcaggcgttgcaggctggcggcgactatatggtgatcggtcgtccgattacccagtccagcgacccagcggcgacgctgcgtaacattctcagcgaattgtag	MLSPQVTCSPIVVALDYADLNRAMAFVDQIEPSSCRLKVGKEMFTLFGPQLVRNLQQRGFDVFLDLKFHDIPNTTSHAVAAAADLGVWMVNVHASGGARMMSAARKALLPMGKDAPLLIAVTVLTSMDADDLRGLGIELSPAEQAERLARLTHQCGLDGVVCSAQEASHFKQVIGQQFCLVTPGIRPADSDAGDQRRIMMPQQALQAGGDYMVIGRPITQSSDPAATLRNILSEL
LJAM02000168.1	fig|252393.26.peg.1960	peg	LJAM02000168.1_1340_1666	1340	1666	+	Translation initiation factor SUI1-related protein			isu;Translation_initiation_factors_bacterial	atggccgatgataacagccgtctggtttactccacggagagcgggcgcatcgatgaaccgaaagcggtggtgcagcggccaaaaggcgacggcattgtgcggatccagcgccagcccaacaaccgtaagggcaaaagcgtctgtctgattagcggaattgaccttgatgatgcacagctgataaagctggccgccgacctaaaaaagaaatgcggctgcggcggtgcgctaaagaatggcattatcgagatccaaggaaataagcgcaacctgttgaaaacgctgcttgaagccaaaggttttaagatcaagctggctggtggttaa	MADDNSRLVYSTESGRIDEPKAVVQRPKGDGIVRIQRQPNNRKGKSVCLISGIDLDDAQLIKLAADLKKKCGCGGALKNGIIEIQGNKRNLLKTLLEAKGFKIKLAGG
LJAM02000168.1	fig|252393.26.repeat.138	repeat	LJAM02000168.1_1714_1841	1714	1841	+	repeat region				cccagtcgaaacgcaacaaagtgaccattgaccagccccagataaaatcaccgttctggccctactggagagcctgttgcatgcagggaaaacatctgactcagaaagaacggttctacatcgaaaag
LJAM02000168.1	fig|252393.26.peg.1961	peg	LJAM02000168.1_1734_1850	1734	1850	+	hypothetical protein				gtgaccattgaccagccccagataaaatcaccgttctggccctactggagagcctgttgcatgcagggaaaacatctgactcagaaagaacggttctacatcgaaaaggcgatttag	MTIDQPQIKSPFWPYWRACCMQGKHLTQKERFYIEKAI
LJAM02000168.1	fig|252393.26.peg.1962	peg	LJAM02000168.1_4259_2322	4259	2322	-	Exoribonuclease II (EC 3.1.13.1)			isu;RNA_processing_and_degradation,_bacterial	atgttccaggataacccgctgctcgcgcagcttaaagagaaactccactccaagacaccgcgtgtcgaaggtgtggtaaaaggcacggaaaaaagttttggcttcttggaagtcgaaccgcagaaaagctactttattccgccaccgttcatggaaaaagtgatgcacggtgaccgcgtgagcgcagtgatccagaccgataaagatcgcgaagttgccgatcctgaaacgctgattgaacctttcctgacgcgttttgtaggccgggtacagagaaaagatgaccgcctgtcaatcgttcccgaccatcccctgcttaaagatacgatccagtgccgcgtagagcgcagcgtgaagcatgacttccagattggagactgggctgtggcagagatgcgccaccatccgctgaaggatgaccgcactttctatgctgaactgaccgaatttattaccactgcggatgaccatctggcgccgtggtgggttacgctgtcgcgccacaatctggagcgtgaagctccggacgtggctgagcttgaagagatgctggatgaaggcttggagcgtgaagacctcactgccctgaacttcataaccattgatagcgccagtaccgaagatatggatgatgcgctgtatgtggaagaagccgcagacggcgcgatgaatctgataatcgccatcgctgacccgacggcttatgtgccagtgggcagcaagctggatgtggttgctgctgaacgctcattcaccaactatctgccgggctttaatatcccgatgttgccgcgccagctgtctgacgacatctgttcactgcgtgccggcgaacgtcgtccggtgctggcctgccgtgtgaccgtggcagcggatggcactctgggggaaaatatccgcttcttcgctgcgtggattgaatcaaaatccaagctgatttatgaccatgtgtctgactggctggaaagtactggcgaatggcagccagaaatcgaggcgattgctcagcagatccgcctgctgcaccgcttgtgcctagcacgaagagaatggcgtcaggcgcatgcgctggtgtttaaagatcgccctgatttccgcttcctgctgggtgaaaaaggcgaagttctggatataatcgccgaacaccgccgcattgctaaccgcatcgttgaagagtcgatgatccttgccaacatctgcgctgccaccgtgctgtgcgataagctgggttttggtgtttataacgtgcacttcggctttgatgcggctaacgcggagctggctgctggcgtgctggccaaccatggcgtcaccgccgatccgctggcgattaccacgctggacggtttccgtaacctgcgccgtaagctggatgcgctgccaatgaagttccttgacagccgtattcgtcgcttccagtcctttgctgaagtgagcatcactcctggcccacacttcggcctaggtctggaagcttacgccacttggacttcccctattcgtaagtacggcgacatggttaaccaccgcctgctgaaagcgctgattaaaggtgaagcggtagagcgccctagcgatgaactaacggtgaagataggcaagcgtcggcgtcagaacagtatggctgagcgcgatgtcggtgactggctatactgctgcttcctacagaaaacggtaggaaccgaccagcgcttcagcgccgagattattgacgtcgtgcgcggcggcatgcgggttcgcctgcaggataacggcgctgtcgcctttattccggcccagtttattcatacggtgcgtgatgagctggtattaagcaatgaaatcggtactgtgcagatcaaaggggacgtgatgtatcgcgtaaccgacctgattgaagtgaccatcgccgaagtgcgcatggaaacccgcagcatcgtggcacgtccgacgccttaa	MFQDNPLLAQLKEKLHSKTPRVEGVVKGTEKSFGFLEVEPQKSYFIPPPFMEKVMHGDRVSAVIQTDKDREVADPETLIEPFLTRFVGRVQRKDDRLSIVPDHPLLKDTIQCRVERSVKHDFQIGDWAVAEMRHHPLKDDRTFYAELTEFITTADDHLAPWWVTLSRHNLEREAPDVAELEEMLDEGLEREDLTALNFITIDSASTEDMDDALYVEEAADGAMNLIIAIADPTAYVPVGSKLDVVAAERSFTNYLPGFNIPMLPRQLSDDICSLRAGERRPVLACRVTVAADGTLGENIRFFAAWIESKSKLIYDHVSDWLESTGEWQPEIEAIAQQIRLLHRLCLARREWRQAHALVFKDRPDFRFLLGEKGEVLDIIAEHRRIANRIVEESMILANICAATVLCDKLGFGVYNVHFGFDAANAELAAGVLANHGVTADPLAITTLDGFRNLRRKLDALPMKFLDSRIRRFQSFAEVSITPGPHFGLGLEAYATWTSPIRKYGDMVNHRLLKALIKGEAVERPSDELTVKIGKRRRQNSMAERDVGDWLYCCFLQKTVGTDQRFSAEIIDVVRGGMRVRLQDNGAVAFIPAQFIHTVRDELVLSNEIGTVQIKGDVMYRVTDLIEVTIAEVRMETRSIVARPTP
LJAM02000168.1	fig|252393.26.peg.1963	peg	LJAM02000168.1_4657_4454	4657	4454	-	Putative formate dehydrogenase oxidoreductase protein			isu;Formate_hydrogenase	atggaatacgccgccgggaacaacgtggatattgaaaccctgtggaacgatgggattatccgtaaagtgagcggcttcaagctagtgccttacgccatcccacgcggtaacctcgcggcgtactatccggaaacgaattcgctggttccgctttccagtttcggtgacggcagcgcactccgaccttcaagtccgtgccggtaa	MEYAAGNNVDIETLWNDGIIRKVSGFKLVPYAIPRGNLAAYYPETNSLVPLSSFGDGSALRPSSPCR
LJAM02000168.1	fig|252393.26.peg.1964	peg	LJAM02000168.1_4662_4820	4662	4820	+	hypothetical protein				atgagcgccagtggcggcgttatctgcaggcgcagtacggccggtactggaagctacctgaagcgtccgccggtgtcggcctcccgcctgcggcactatggtggtggcgcggtggttcaccattacctcgatcaccgcacggggaagcataaacgctag	MSASGGVICRRSTAGTGSYLKRPPVSASRLRHYGGGAVVHHYLDHRTGKHKR
LJAM02000169.1	fig|252393.26.peg.1965	peg	LJAM02000169.1_780_43	780	43	-	Phosphate transport system regulatory protein PhoU			icw(3);High_affinity_phosphate_transporter_and_control_of_PHO_regulon icw(3);Phosphate_metabolism	atggatagcctgaacctaaacaaacatatctccggccagttcaacgccgagctggagcacatccgcacccaagtgatgaccatgggcggcatggttgagcagcagctgaccgacgcgatcaccgcgatgcataatcaggacggtgagctggcgaataaggtaatcgaaggcgatcacaaggtcaatatgatggaagtggagattgatgaagcctgcgtgcgcatcatcgccaaacgtcagccgaccgccagcgacctgcgtctggtgatggcgatcatcaaaaccatctccgagctggaacgcatcggtgacgtagccgagaagatctgccgcaccgcgctggaaaaattcacccagcagcatcagtcgctgctggtgagcctagagtcgatggggcaccacactattgagatgctgcacgacgtgctggatgctttcgcgcgtatggacctgaacgcggcgattgagatctactgcgaagataagaaagtggaccaggagtatgagggtatcgtgcgtcagctgatgacctatatgatggaagacccgcgcaccattcccagcgtgctgaccgcgctgttctgcgcccgcgccatcgagcgtatcggtgaccgctgccagaacatctgcgaaattattttctacttcgtcaaaggccaggattttcgccacgtcggcggcgaccagctggataagttgataaccggtgacgacagcggcgaaaacagtctaggctga	MDSLNLNKHISGQFNAELEHIRTQVMTMGGMVEQQLTDAITAMHNQDGELANKVIEGDHKVNMMEVEIDEACVRIIAKRQPTASDLRLVMAIIKTISELERIGDVAEKICRTALEKFTQQHQSLLVSLESMGHHTIEMLHDVLDAFARMDLNAAIEIYCEDKKVDQEYEGIVRQLMTYMMEDPRTIPSVLTALFCARAIERIGDRCQNICEIIFYFVKGQDFRHVGGDQLDKLITGDDSGENSLG
LJAM02000169.1	fig|252393.26.peg.1966	peg	LJAM02000169.1_1562_798	1562	798	-	Phosphate transport ATP-binding protein PstB (TC 3.A.1.7.1)			icw(1);High_affinity_phosphate_transporter_and_control_of_PHO_regulon icw(1);Phosphate_metabolism	atgagtaattccgccaagatgattcaggttagtgatttgaacttctattacggaaaattccatgcgctgaaaaatatcaatctggatatcacgaaaaaccaagtgacggcatttatcggcccgtcaggctgcggtaaatccaccctgctgcgcacctttaacaagatgttttcgctctaccctgagcaacgtgcggaaggcaagatcctgctggatggtgaaaacattctcaccgcaaaccaagatatcgcgctgctgcgcgcccgcgtaggcatggtgtttcagaagccaaccccgttcccgatgtcgatctacgacaacatcgcttttggcgtgcgactgttcgaaaagctgtcacgtgccgatatggacgagcgcgtgcagtgggcactgaccaaagccgcgctgtggacagaaaccaaagacaagctgcatcagagcggctacagtctctccggtgggcagcagcagcgtctgtgcatcgcacgcggcatcgctatccgccccgaagtgctgctgctggatgagccatgttcggcgctcgaccccatctctaccgggcgcatagaagagctgattaccgaactgaaagaggattacaccgtggtgatcgtgacccacaacatgcagcaggctgcgcgttgctccgaccatacggcatttatgtacctcggcgaactgatcgagttcagcgacacggatacgctgttcaccaagccgcatcagaagcagactgaagattacattaccggccgttacggttga	MSNSAKMIQVSDLNFYYGKFHALKNINLDITKNQVTAFIGPSGCGKSTLLRTFNKMFSLYPEQRAEGKILLDGENILTANQDIALLRARVGMVFQKPTPFPMSIYDNIAFGVRLFEKLSRADMDERVQWALTKAALWTETKDKLHQSGYSLSGGQQQRLCIARGIAIRPEVLLLDEPCSALDPISTGRIEELITELKEDYTVVIVTHNMQQAARCSDHTAFMYLGELIEFSDTDTLFTKPHQKQTEDYITGRYG
LJAM02000169.1	fig|252393.26.peg.1967	peg	LJAM02000169.1_2497_1610	2497	1610	-	Phosphate transport system permease protein PstA (TC 3.A.1.7.1)			icw(2);High_affinity_phosphate_transporter_and_control_of_PHO_regulon icw(2);Phosphate_metabolism	atgaccactatggggatgcaggctcgcgctgagctgttagcctcacgctgcaaaatgcaggcgtggcgacgcatgaagaatttcattgctctcaccctgtcgctgctgactatggcctttggcctattctggctggtgtggatcctgtttgttaccgtcacccgcggtatcgacggcatgtcgctgtcgttgtttactgaaaacaccccaccgccgaacacggcgggtggcgggctggctaacgccctcgcgggcagcggcctgctgatcctctggtctacggtatttggcacgccgctgggcattatggccggtatctaccttgccgagtacgggcgtaaatcttggctggcagagatcacccgtttcattaacgatattctgctctccgcgccgtctatcgtcatcggtctgttcgtttacaccatcgtggtggcgcagatgcagcacttctccggctgggctggcgtggccgcgctggcgctgttgcagatcccgattgtgatccgtaccaccgagaacatgctgaaactggtgccggatagcctgcgtgaagcggcctacgcgctgggtaccccgaaatggaagatgatttcggcaatcaccctgaaagcctcggtttccggcatcctcaccggcgtgctgctggcgattgcccgaattgccggtgagaccgccccactgctgtttacctcactgtcgaaccagttttggagcaccgacatgatgcagccgctggcgaacctgccggtcaccatctttaagttcgccatgagcccgtttgccgactggcagagcttggcttgggcgggcgtgctgattattacgctgtgcgtactgttactgaacatcctggctcgtgtgattttcgccaagagcaaacattaa	MTTMGMQARAELLASRCKMQAWRRMKNFIALTLSLLTMAFGLFWLVWILFVTVTRGIDGMSLSLFTENTPPPNTAGGGLANALAGSGLLILWSTVFGTPLGIMAGIYLAEYGRKSWLAEITRFINDILLSAPSIVIGLFVYTIVVAQMQHFSGWAGVAALALLQIPIVIRTTENMLKLVPDSLREAAYALGTPKWKMISAITLKASVSGILTGVLLAIARIAGETAPLLFTSLSNQFWSTDMMQPLANLPVTIFKFAMSPFADWQSLAWAGVLIITLCVLLLNILARVIFAKSKH
LJAM02000169.1	fig|252393.26.peg.1968	peg	LJAM02000169.1_3456_2494	3456	2494	-	Phosphate transport system permease protein PstC (TC 3.A.1.7.1)			isu;High_affinity_phosphate_transporter_and_control_of_PHO_regulon isu;Phosphate_metabolism	atggctgcaaccaagccgatattcaaagctcccggcaagcaaggtgacatcatcttcggcgcactggtcaaactggctgcgctgattgtgctgttgctgcttggcggtattatcgtttccttgctgttctcctcatggccgagcatccagaaatttggtttctccttcctgtggacaaaagagtgggatgcccctaacgaacaatttagtgctctggtaccgatctatggtaccgtcgtgacctcgattattggcctgctgatcgctgtcccggtcagtttcggcatcgcactgttcctgactgaactggcgtccacttggctgcgtcgcccgctaggcgtggcgattgaactgctggcagcgatccccagcattgtctacggcatgtgggggctatttatcttcgctccgctgtttgccacttactttcagcagccggttggcgatatgatggcgaacataccgatcgtcggcgcgctgttctccggtccggcgtttggaatcggtattctggccgcagggattatcctcgcgattatgatcattccttacattgcctcggtaatgcgcgacgtattcgagcagacgccggtgatgatgaaagagtccgcttacggcatgggctgcaccacttgggaagtaatctggcgcgtggtgctgccgttcaccaagaacggggtgatcggcggcgtcatgcttggccttgggcgtgcactgggtgaaaccatggcggtgacctttatcatcggtaacacctaccagctcgacagcgcgtcgctgtttatgccgggcaacagcattacctcagcgctggctaacgagttcgccgaagccgaatccggcgtgcataccgcggcgctgatggagctcggtctgatcctgtttgtgattacctttatcgtgctggcctgttcaaaacttatgatcatgcgcctcgcgaaaaatgaaggagcgcgctcatga	MAATKPIFKAPGKQGDIIFGALVKLAALIVLLLLGGIIVSLLFSSWPSIQKFGFSFLWTKEWDAPNEQFSALVPIYGTVVTSIIGLLIAVPVSFGIALFLTELASTWLRRPLGVAIELLAAIPSIVYGMWGLFIFAPLFATYFQQPVGDMMANIPIVGALFSGPAFGIGILAAGIILAIMIIPYIASVMRDVFEQTPVMMKESAYGMGCTTWEVIWRVVLPFTKNGVIGGVMLGLGRALGETMAVTFIIGNTYQLDSASLFMPGNSITSALANEFAEAESGVHTAALMELGLILFVITFIVLACSKLMIMRLAKNEGARS
LJAM02000169.1	fig|252393.26.peg.1969	peg	LJAM02000169.1_4588_3548	4588	3548	-	Phosphate ABC transporter, periplasmic phosphate-binding protein PstS (TC 3.A.1.7.1)			icw(4);High_affinity_phosphate_transporter_and_control_of_PHO_regulon icw(4);Phosphate_metabolism idu(2);PhoR-PhoB_two-component_regulatory_system	atgacactgatgcacaacacactagctaaattcgccgcagtaaccctttctctgagcgctgtttctgccatggcagcgacgaatctgaccggtgctggcgggactttccctgctcctgtgtataacaaatgggctacggagtacaacaaagaaacaggcaaccaggttaactatcaggggattggttcatccggcggcgtgaaacagatcattgctaaaaccgtagatttcggtgcgtcagatgcgccgatgaaagacgaagatttagcaaaaaatggcctgttccagtttccgacagttattggcggcgtggtactggcagttaatattcctggtattaaatctggccagctgacgctggacggcaaaaccgtcggtgatatttacctcggcaccatcaaaaagtggaacgacccggcgatcgtcaagctgaacccgggcgtgaaactgccagactccaacattaatgtggtgcgccgcgctgacggttcaggcacctcattcgtctttaccagctacctgtcaaaagtgaacagcgactggaaaggcaaaattggcacgggcagcaccgtgaactggccagtcggtctgggtggcaagggcaacgacggcgtggccgcgtttgttcagcgtctgccaggatcaatcggttacgttgagtatgcttacgccaagcagaacagcttggcgtataccaaactgatggatgccgatggcaaagcggtcgagccaagccagcagagcttcagcgattcggctaagggtgccgattggagcaaatcgtttgcccaagatctgactttccagaagggcgacaacgcttggccaatcacttcaaccacttttattctggtacacaaagagcaggctaacgctgagaaaggcgctaccgtgcttaagttctttgactgggcctacaaaaacggtggcaaaaccacgaccagcctagactacgcaacgctgccggattctgtggttgagcagatccgtgtcgcctggaaagccaacgtaaaagacagatcaggcaaagcactgtactaa	MTLMHNTLAKFAAVTLSLSAVSAMAATNLTGAGGTFPAPVYNKWATEYNKETGNQVNYQGIGSSGGVKQIIAKTVDFGASDAPMKDEDLAKNGLFQFPTVIGGVVLAVNIPGIKSGQLTLDGKTVGDIYLGTIKKWNDPAIVKLNPGVKLPDSNINVVRRADGSGTSFVFTSYLSKVNSDWKGKIGTGSTVNWPVGLGGKGNDGVAAFVQRLPGSIGYVEYAYAKQNSLAYTKLMDADGKAVEPSQQSFSDSAKGADWSKSFAQDLTFQKGDNAWPITSTTFILVHKEQANAEKGATVLKFFDWAYKNGGKTTTSLDYATLPDSVVEQIRVAWKANVKDRSGKALY
LJAM02000170.1	fig|252393.26.peg.1970	peg	LJAM02000170.1_1_465	1	465	+	Error-prone, lesion bypass DNA polymerase V (UmuC)			idu(3);DNA_repair,_bacterial_UmuCD_system	accggaaggctggatctgaatttacaccaccttgacggactcgacctctgccggcacatctcggtctttatcaaaacctcacctttcgccgtcaacgaaacttattacggcaacgtggccagcgaaaaacttctcctgccaacccgtgatacgcgtgacattattaacgccgctgtgaaggccatggaccgtatctggatagatgggcatcgatatgccaaagctggcgtgatgttgaacgacttcactccatgtggagtgtcccagttgaatctttttgacgaagtacagccacgtgagcacagcgacgagctgatgaaggttctggatgggatcaaccattccggtaaaggcaaagtctggtttgccggtcgaggcattgccccggagtggcagatgaagcgagaaatgctgtcgccagcatatacgacgaggtggaacgaaattccgactgcaaagttataa	TGRLDLNLHHLDGLDLCRHISVFIKTSPFAVNETYYGNVASEKLLLPTRDTRDIINAAVKAMDRIWIDGHRYAKAGVMLNDFTPCGVSQLNLFDEVQPREHSDELMKVLDGINHSGKGKVWFAGRGIAPEWQMKREMLSPAYTTRWNEIPTAKL
LJAM02000170.1	fig|252393.26.peg.1971	peg	LJAM02000170.1_956_2686	956	2686	+	hypothetical protein				gtgttcagcgatgacgaagttgagcagggctgttggtttgtcgccgcaggtcagcgtagacttatggctcttgattacctccatcgtgttggtacaattgatgacgattatcctgtgcgtgttgatttcattgataaagctgatgcgcttgtagtttcagtctctgaaaacaatgaccgcgtagatatgcatctttcagacctgatcgtctctgtcaacgaacttgctaataatggtgattcagtagaagtgattgcagccaagtttggctataaagctcactatgtcaggaagttgatgaagctggctaacatggctcctgagttaatgcagctactgaagaataataaaatttccttgaatcagttaattgctttgagcattacagacgaccacgacctccagttaaaagcatgggaaaattcttcttatgataagaacccgaaggacttgcgtcgtctggctttgaatgaagaagagcctataagcgataataaatatatcaaggtcgttggtatagatgcttaccgtgatgcaggtggtgaaattaaacatgatctcttcacccagcatgagagtcatggtggttatattctgaatccttcacttgttcaggagttggcactgaacaaattgcaagtgctcgctgagcaagtcgctaataatgaaggatggagctggtacggtagtcaggagcgtcttgagagttggggggatgattctaaacgttatgaattcccgaagcctcagcttgaagattacgtatttacttcagaacagcagaatcatttagatactatttacgataagctcgaaaatgttaagtttgcaatggaggaggccgaggaactccgaggtgatgaaaaatgggaagcactccgtcctttatcaaaagagcgtaatgagcttgaacaacagaaattcgaaatactggatgtggccgagttcacccaggaatataaatcacagcgcggcgtcattgtttcaattggctatcatggtgatattgttattacgcgtgggttgatgaagcttgttgataaagccagtaaagaaaacaaagccgtaaaagtaaaaactgacggtacggtggttcctgtcacgcaagtttcagctgcgttggccagatcactgtcatgtgaacgcactctggcagtccaggctgttttgttgcaaaagccggaaattgcattggctctgaccgttcaaaagcttgctctgtcagttttcagcgctggttatcatcagaatccagcttgcttcaccattcaggaaacaactcgcacgatgatcgaagccgcccctggttgcgaagatggtgaggcagtcaaacaactgagattggccaaagccaagtggtatgaatcacttcctaaaggttgggaagacgatttcactctgttgacttcattaggaacagaccagttacttgagctacaggctttttgtgtcgctgtgacgctggacggttccgtatctcagtacgaacccaagcagaagagtaaactgcataaactcgaatttgcaatgaacttcgatattcatgagtactggaaacctacggctcaaaacttatggagccgtctcaagaaagaaggaatgatcgaccaacttactcaggctggcgtcagcgttaataaagacgagtttatggcttataaaaaaggtgatgcagctaagcgcgctgagcaactaatcgatggaattaaatgggttcctgattttatgtga	MFSDDEVEQGCWFVAAGQRRLMALDYLHRVGTIDDDYPVRVDFIDKADALVVSVSENNDRVDMHLSDLIVSVNELANNGDSVEVIAAKFGYKAHYVRKLMKLANMAPELMQLLKNNKISLNQLIALSITDDHDLQLKAWENSSYDKNPKDLRRLALNEEEPISDNKYIKVVGIDAYRDAGGEIKHDLFTQHESHGGYILNPSLVQELALNKLQVLAEQVANNEGWSWYGSQERLESWGDDSKRYEFPKPQLEDYVFTSEQQNHLDTIYDKLENVKFAMEEAEELRGDEKWEALRPLSKERNELEQQKFEILDVAEFTQEYKSQRGVIVSIGYHGDIVITRGLMKLVDKASKENKAVKVKTDGTVVPVTQVSAALARSLSCERTLAVQAVLLQKPEIALALTVQKLALSVFSAGYHQNPACFTIQETTRTMIEAAPGCEDGEAVKQLRLAKAKWYESLPKGWEDDFTLLTSLGTDQLLELQAFCVAVTLDGSVSQYEPKQKSKLHKLEFAMNFDIHEYWKPTAQNLWSRLKKEGMIDQLTQAGVSVNKDEFMAYKKGDAAKRAEQLIDGIKWVPDFM
LJAM02000170.1	fig|252393.26.peg.1972	peg	LJAM02000170.1_2764_2907	2764	2907	+	hypothetical protein				atggctaatatgaagcagttttggaaagggtggggttatatgtgccaagtggttggcaagcggcacactcgtacttacgttggcactccgaaatttcactatggcgccctaagtcgcttccaacaaattaaatggctggactaa	MANMKQFWKGWGYMCQVVGKRHTRTYVGTPKFHYGALSRFQQIKWLD
LJAM02000170.1	fig|252393.26.peg.1973	peg	LJAM02000170.1_2911_3018	2911	3018	+	hypothetical protein				atgagtattcttaccagagaatggttgcagcaaaaaattgccgatattgaagctcgccatgacgacccatggcttgggctggatgaagcgacagcaacatcctggtag	MSILTREWLQQKIADIEARHDDPWLGLDEATATSW
LJAM02000170.1	fig|252393.26.prophage.11	prophage	LJAM02000170.1_3027_26742	3027	26742	+	phiSpy-predicted prophage
LJAM02000170.1	fig|252393.26.peg.1974	peg	LJAM02000170.1_3027_3194	3027	3194	+	Phage protein (ACLAME 31)				atggtgctggcatcgctcgaagccaattctgtggcctggactgatgaacaagaattgcgtgatgtagataaatttggctgcggatacttgtttacagttaacccgatcacaccaaatgcagatccgcgtcgtgtcattaagctttgccgcatgctggagattgaatga	MVLASLEANSVAWTDEQELRDVDKFGCGYLFTVNPITPNADPRRVIKLCRMLEIE
LJAM02000170.1	fig|252393.26.peg.1975	peg	LJAM02000170.1_3191_3511	3191	3511	+	Phage protein				atgatggaattcaccaaagagcagttaatcgcgcacatcgctgcaaaggcttcgcgaataaagccagatttgcaggttaacgatagcctccgaattgaagcactgatgaataagcgcgtattggaaatcgcgctggcatcgcttaccgtaccagacgatataccgccacacgttctggacgcgatgagcgatatgtgtgacgcaggctatcacactgcaagcgtacatatgccaagcatcgattcgccaggattcaccagctgggccgatgattggcacggtataacgcttgaagatggtattgaagtggaagaagactaa	MMEFTKEQLIAHIAAKASRIKPDLQVNDSLRIEALMNKRVLEIALASLTVPDDIPPHVLDAMSDMCDAGYHTASVHMPSIDSPGFTSWADDWHGITLEDGIEVEED
LJAM02000170.1	fig|252393.26.peg.1976	peg	LJAM02000170.1_3515_3961	3515	3961	+	hypothetical protein				atgcgaaattttacaacacttgctgccagtttccgcatgcagatagcaaagcagtggtcaatacggtgcgggttatcaccggctctggccattgagcaggttgttaatgaggctgttagtgtcgggttacttaatgagcctcgtgtgctcccgggaaacacgtttacagactgggccagtacaggaaagtcacctgcatgggcggcacaagcaatgctgaatctgcttctcaagtctggctgggttcccggaactgaaagtgagtgggctggcgttgcagctatccaggtacgttccgggaagtcattgcctaaagaaggttatgttgaaaagctgtgtgcgctctcccctgctttggaccggctgacagcagctggctggatacatgccgcactactcgagaacgaaattttcgtatacgaaaaaaacgcgagaatcaagcgctaa	MRNFTTLAASFRMQIAKQWSIRCGLSPALAIEQVVNEAVSVGLLNEPRVLPGNTFTDWASTGKSPAWAAQAMLNLLLKSGWVPGTESEWAGVAAIQVRSGKSLPKEGYVEKLCALSPALDRLTAAGWIHAALLENEIFVYEKNARIKR
LJAM02000170.1	fig|252393.26.peg.1977	peg	LJAM02000170.1_4051_4383	4051	4383	+	FIG022160: hypothetical toxin			icw(1);Phd-Doc,_YdcE-YdcD_toxin-antitoxin_(programmed_cell_death)_systems	atgtataaatctcagttctaccaggatgaaaatggcgataaaccgtttagtgattggttgacgaagcttaagaaaaaagaccgtatcgccgcggcgaagatagacaccagaatagaccgggccgaagcgggtaactttggcgatcataaatttgaaagggatggcgtctgggagttacgaattgattatggaccaggctatcgggtgtactactcgatagaagacggtgaaatcatcctgttatacgtcggcggcacgaaaagaacgcaggacgccgatttggataaagcagttggatacctcaaagactttaaagcgagggcgaaaaaatga	MYKSQFYQDENGDKPFSDWLTKLKKKDRIAAAKIDTRIDRAEAGNFGDHKFERDGVWELRIDYGPGYRVYYSIEDGEIILLYVGGTKRTQDADLDKAVGYLKDFKARAKK
LJAM02000170.1	fig|252393.26.peg.1978	peg	LJAM02000170.1_4380_4739	4380	4739	+	FIG045511: hypothetical antitoxin (to FIG022160: hypothetical toxin)			idu(1);Phd-Doc,_YdcE-YdcD_toxin-antitoxin_(programmed_cell_death)_systems	atgacagtagcgaataaaatggagaccgccaacaaggcggtcgcaatcgcaccggcagttgaccgtgacaaactcatgattgaggagttacgcgccgatcctgattatgctgaactgtacctaaagaccgcactcgaagatattaacgaggaaggtggtttaggcggttttctcatagcgttacgtcgcgtgttagaagcgaggggcggcataaacgaagcggccaagaagacaggattagcccggcaaagtatataccgtgcattatctgaaaagggtaacccaacaattacgactttggcgcagcttgcttctgccgcaggtgtgaagctaactttaataggtaaagcccaccattga	MTVANKMETANKAVAIAPAVDRDKLMIEELRADPDYAELYLKTALEDINEEGGLGGFLIALRRVLEARGGINEAAKKTGLARQSIYRALSEKGNPTITTLAQLASAAGVKLTLIGKAHH
LJAM02000171.1	fig|252393.26.repeat.139	repeat	LJAM02000171.1_1_172	1	172	+	repeat region				gccacaatcaaaggcattgaagtgatgcgggcgctacaaaaaggtcaggcagaatcattttatttggggcatcccctaggcgagatgcgtctggtgagcagagtctttgaaagataagacctttcaataacacgaaaggctaactcatcaatatctttgcaacagtgccgtc
LJAM02000171.1	fig|252393.26.peg.1979	peg	LJAM02000171.1_1_117	1	117	+	Mobile element protein				gccacaatcaaaggcattgaagtgatgcgggcgctacaaaaaggtcaggcagaatcattttatttggggcatcccctaggcgagatgcgtctggtgagcagagtctttgaaagataa	ATIKGIEVMRALQKGQAESFYLGHPLGEMRLVSRVFER
LJAM02000171.1	fig|252393.26.peg.1980	peg	LJAM02000171.1_2738_327	2738	327	-	Glucans biosynthesis glucosyltransferase H (EC 2.4.1.-)			isu;Synthesis_of_osmoregulated_periplasmic_glucans	gtggaaacgcgtgccgatgacgcaccgcaggagtcggtaaaaacacgcatcaaacagagctggccagattccgtagatgacggcaagcagttcgataaagatgcgctggatcgcaccacgctgaaagcaatgccgaaacatacccgctcctccatgtacccggaaaagtggcataccaacccggtagcgcgcgcgtgggattccgtgcgtggccgtaaaaccactccgcattttgccagcagcaaagagcaaaaaaatgaagataagtggcgccatgctggctccatccgtcgatatattctgctgttcctctctgtgttccagacggttgtggccacttggtacatgaagaccattctgccttaccaaggctgggcgctgatcgacccaatggagatgggcagccaaaactggcagcagtcgctgctgcagatcctgccttacgtactgcagaccgggatcctgttcctatttgccttgctgttcctgtgggtctccgccggtttctggaccgcgctgacgggcttcctgcagctgttgaacggtaaggataagtacagcatctcccaccttaccaacagtgacgagccgatcaacccagatcatcgtaccgcgctgatcatgccaatctgtaatgaagacgttgaacgcgtgttcgccggcctgcgtgcgacttgggaatccgtggtgcgcaccggcgagcaggacaattatgacgtctacattctcagcgacagttacaacactgatatctgcatgtccgagcaaaaggcgtggatggagctggtgcgtgatgtcggtggggaagggcttattttctatcgtcgccgtcgccgtcgcgtaaaacgtaaatcgggtaacattgatgacttctgccgccgctggggtagccagtacagctacatggtggtgctggatgcggatagcgtgatgagcggcgagtgtctcaacggcttggtgcgtatgatggaagtgaacccgaaagcgggtatcatccagtcttcgccgaaagcttccgggatggatacgctgtatgcgcgctgccagcagtttgctacccgcgtttacggccctctgtttaccgccggtctgcatttctggcagctgggtgagtcgcactactggggccacaacgccattatccgcatcaagccgtttatcgagcactgtgcgctggcaccgctgccgggcgaaggttcattcgccggttttatcctgtcgcatgactttgtcgaagcagcactgatgcgccgtgctggctggggcgtgtggatcgcttacgatctgccgggttcttatgaagagctgccgccaaacctgctggatgagctgaagcgtgatcgtcgctggtgccacggtaacttgatgaacttccgtctgttcctagtaaaaggcatgcacccggtgcaccgtgcggtgttcttgaccggcgtgatgtcgtacctgtctgcgccgctgtggtttatgttcatggcgttgtcgaccgcgctgcaggtggtgcatacgctgatggagccgcagtacttcctgcagccgcgccaattgttcccagtgtggccgcagtggcgccctgaactggcgatagcgctgttctcaaccaccttagtgctgctgttcctgccgaagctgctgagcatcgtgctggtgtggtgcaaaggggccaagccttacggcggagcgctgcgcgtactggcctccttgttcctagagatgctgttctcggtgctgctggcaccggttcgcatgctgttccacaccgcattcgtggtcagcgcattttggggttgggaagtggtgtggaactcgccacagcgtgacgatgatgccacgccgtggagcgaagcgttcaaacgccacggctcgcagatgctgctgggcttggtgtgggcgggcggtatgggctggctggacctgaactttctgtggtggctgtcgccaattgtattctcgctgatcctgtcgccgtttgtctcggtgtggtcaagccgtcgcacgctaggccaagcgtcgaaacggggcaagctgttcctgaccccggaagagtacgatccgccgaaggagctgctggataccgcccgttacgttgaactgaatcgtgaatgtgcgctggagaatggctttatgcacgccatgttccacccatcgtttaatgcgctggccagcgcaatggcgacctcacgtcacctgaacagcgatattctcgactatgcccgcgaccgcctcatcgagcaggcgctcagcgagtcacctgctaaattggatcgcgatcagcgcctagcgctgttcagtgacccggtgaccttggcgcgtatgcactaccgtctgtggcagaacgcggataagtatcatgactggttagattattacaattcgcttgaactgaacccgaaggcgctgaataacgcaaaatag	METRADDAPQESVKTRIKQSWPDSVDDGKQFDKDALDRTTLKAMPKHTRSSMYPEKWHTNPVARAWDSVRGRKTTPHFASSKEQKNEDKWRHAGSIRRYILLFLSVFQTVVATWYMKTILPYQGWALIDPMEMGSQNWQQSLLQILPYVLQTGILFLFALLFLWVSAGFWTALTGFLQLLNGKDKYSISHLTNSDEPINPDHRTALIMPICNEDVERVFAGLRATWESVVRTGEQDNYDVYILSDSYNTDICMSEQKAWMELVRDVGGEGLIFYRRRRRRVKRKSGNIDDFCRRWGSQYSYMVVLDADSVMSGECLNGLVRMMEVNPKAGIIQSSPKASGMDTLYARCQQFATRVYGPLFTAGLHFWQLGESHYWGHNAIIRIKPFIEHCALAPLPGEGSFAGFILSHDFVEAALMRRAGWGVWIAYDLPGSYEELPPNLLDELKRDRRWCHGNLMNFRLFLVKGMHPVHRAVFLTGVMSYLSAPLWFMFMALSTALQVVHTLMEPQYFLQPRQLFPVWPQWRPELAIALFSTTLVLLFLPKLLSIVLVWCKGAKPYGGALRVLASLFLEMLFSVLLAPVRMLFHTAFVVSAFWGWEVVWNSPQRDDDATPWSEAFKRHGSQMLLGLVWAGGMGWLDLNFLWWLSPIVFSLILSPFVSVWSSRRTLGQASKRGKLFLTPEEYDPPKELLDTARYVELNRECALENGFMHAMFHPSFNALASAMATSRHLNSDILDYARDRLIEQALSESPAKLDRDQRLALFSDPVTLARMHYRLWQNADKYHDWLDYYNSLELNPKALNNAK
LJAM02000171.1	fig|252393.26.peg.1981	peg	LJAM02000171.1_4430_2877	4430	2877	-	Glucans biosynthesis protein G precursor			icw(1);Synthesis_of_osmoregulated_periplasmic_glucans	atgaacaataaaccagaactgatgaaattgcgctggcttggcgcagcagttttgctttcaatgtatgccaatactagttgggggtttaacattgatgatgtggcaaaacaggcgcaggagttagccgggaaaggcttcgaagcgcctaagagtaacctgccatcacagctgcgtgatatgaaatatgctgactatcagcagatccagttcaatcacgataaagcgtactggagcaatctgaacacccctttcaaacttgagttctaccatcagggaatgtatttcgataccccggtgaaactcaatgaagttacggcgaccagtgttcgtgcgattaagtactccccggactatttcaacttcggcaacgttaaacacgaccctgataccgtcaaaaacatcggttttgctggcttcaaggtgctgtatccgctgaatagtaaagataagaaagacgaaattaccagcttccttggcgcgagctatttccgcgtcatcggtgcaggccaggtttacggtctctctgcccgcgggctggccattgatactgcgctgccatccggggaagagttcccacgctttaagcagttctggattgaacgtcctaaaccacaggataaacacctagtcatttatgcgctgctggattcaccacgtgccaccggtgcctaccgtttcctgatcaccacgggtaaagacagcaacgttgatgtgcagtctaaagtttacctgcgtgacaaagttggcaagctgggcctagccccactaaccagcatgtacttgtttggcgccaaccagccatcgccagtgccaaactatcgtccggcgctgcatgattctaacggtctgtcgattcacgccggaaatggtgagtggatctggcgtccgctgaataatccaaaacacctagctgtcagcaccttcaccgtggaaaacccacgcggtttcggtctgctgcagcgtggtcgtgatttcgataagtatcaggatctcgacgatcgctacgatatgcgtccaagcggctggatcgagccgaaaggcgactggggcaaaggccgagtagagctggttgagatcccaacgtccgacgagaccaacgataacatcgtggccttctggaccccggaaagtctgccagagctagggaaagtgctgaacttctcctaccgtctgcacttcactcgtgacgaaagcgcgctgcattcaccggaaacggcgcatgtgaaaagcaccctgcactcaacctgtgatgtgaagcagtcgaacctagtgtgtcagcctgatagcaccgtggcattcatcgtcgacttcgttggcccggaaatgagcaagctgccgcaaaacactccagtaactcctcaagtcagcatcggtaacaacggtgagctggtggagaacagcgtgcgctataatccggtcaccaaaggctggcgtttggtgctgcgcatgcgcataaaagataagaaacagccaacggaaatgcgtgctgcactggttaacggtgacaaaacgctgactgagacttggagcaatcagttgcctgccaatgaataa	MNNKPELMKLRWLGAAVLLSMYANTSWGFNIDDVAKQAQELAGKGFEAPKSNLPSQLRDMKYADYQQIQFNHDKAYWSNLNTPFKLEFYHQGMYFDTPVKLNEVTATSVRAIKYSPDYFNFGNVKHDPDTVKNIGFAGFKVLYPLNSKDKKDEITSFLGASYFRVIGAGQVYGLSARGLAIDTALPSGEEFPRFKQFWIERPKPQDKHLVIYALLDSPRATGAYRFLITTGKDSNVDVQSKVYLRDKVGKLGLAPLTSMYLFGANQPSPVPNYRPALHDSNGLSIHAGNGEWIWRPLNNPKHLAVSTFTVENPRGFGLLQRGRDFDKYQDLDDRYDMRPSGWIEPKGDWGKGRVELVEIPTSDETNDNIVAFWTPESLPELGKVLNFSYRLHFTRDESALHSPETAHVKSTLHSTCDVKQSNLVCQPDSTVAFIVDFVGPEMSKLPQNTPVTPQVSIGNNGELVENSVRYNPVTKGWRLVLRMRIKDKKQPTEMRAALVNGDKTLTETWSNQLPANE
LJAM02000171.1	fig|252393.26.peg.1982	peg	LJAM02000171.1_4675_4559	4675	4559	-	hypothetical protein				atgacgctcaaaatgtcgaccttaaaatgggttcatgtgctgctccttcaactaaacaatggcatcagtttaccatcgccagatctttgcaacagtgcctttccgttaaccgcttga	MTLKMSTLKWVHVLLLQLNNGISLPSPDLCNSAFPLTA
LJAM02000171.1	fig|252393.26.repeat.140	repeat	LJAM02000171.1_4577_4762	4577	4762	+	repeat region				ggcactgttgcaaagatctggcgatggtaaactgatgccattgtttagttgaaggagcagcacatgaacccattttaaggtcgacattttgagcgtcatattatcctgtgggccgtccgctggtactgcaaatatggcatcagttatcgtgatctgcaggagatgctggcggagcgaggggtaaat
LJAM02000172.1	fig|252393.26.peg.1983	peg	LJAM02000172.1_1_519	1	519	+	hypothetical protein				atggcgcacccgaaagcggtcagggatgccgtcaggcgcgattacatcgcccaggggatcgcccccgaagtgctggggccgatgcacggggtcagtgtggcgtcagttatccgctggcgtcgtgagtcgcgggagaacggcgacgactgggacaagcagcgtgccgcccgccgcctgtcctctggcgtgccggaggatatcacacgcgagctgttaattgagttcattgagcatcaccagtttgcgatggaacaactgcgtaaggcccgcgaaggtgcggatggtcaggcgatgcctgccgacgagtacgccagcctgctggcaaagctgcaggacggtttcaacaagatgatggccgccagtaagcgcattctgccggagaccgaccgtctgatcgtcgcggcgggcgtggtggaggatttagcggcttttctcagcgataaacacccggcgctgatggcgggctttctggatgtgttgattgagttccaacagatagtggagaagaaatatggctaa	MAHPKAVRDAVRRDYIAQGIAPEVLGPMHGVSVASVIRWRRESRENGDDWDKQRAARRLSSGVPEDITRELLIEFIEHHQFAMEQLRKAREGADGQAMPADEYASLLAKLQDGFNKMMAASKRILPETDRLIVAAGVVEDLAAFLSDKHPALMAGFLDVLIEFQQIVEKKYG
LJAM02000172.1	fig|252393.26.repeat.141	repeat	LJAM02000172.1_1_1064	1	1064	+	repeat region				atggcgcacccgaaagcggtcagggatgccgtcaggcgcgattacatcgcccaggggatcgcccccgaagtgctggggccgatgcacggggtcagtgtggcgtcagttatccgctggcgtcgtgagtcgcgggagaacggcgacgactgggacaagcagcgtgccgcccgccgcctgtcctctggcgtgccggaggatatcacacgcgagctgttaattgagttcattgagcatcaccagtttgcgatggaacaactgcgtaaggcccgcgaaggtgcggatggtcaggcgatgcctgccgacgagtacgccagcctgctggcaaagctgcaggacggtttcaacaagatgatggccgccagtaagcgcattctgccggagaccgaccgtctgatcgtcgcggcgggcgtggtggaggatttagcggcttttctcagcgataaacacccggcgctgatggcgggctttctggatgtgttgattgagttccaacagatagtggagaagaaatatggctaacgcgatgattaccgttgatgaccagatagctgtacgggcacggaacattcgcgctattgaggttcatggcgaaaccgttgttgtacattgcgattgtgttgggccttttttcctcggtacttcagacgtgagttgcgcacgtgagcttcgcaattgtctgctgacggcaattcaggccgctaccagcgagcctgcctccaccatcaatgacgctgactatggtttaccgcagataagccggattgttgatttgctgcagcaggcttttggcgagcggctggatacgactggcttcagggatgacctctggctggcattacaggtgatatacggccccgatggagccgcacgtttcactactgactatctgaatcgcccacgatagctgttttcagcgtctgatatatgtgctgaaagtctgtccgtatgtcctgcaacttttgatttgcgacggtgacttccagcaggtcattcgtcatccgggcggtttcatcccggttcagcttagccgctgaatgattatgcccggactggtattccgtcat
LJAM02000172.1	fig|252393.26.peg.1984	peg	LJAM02000172.1_512_904	512	904	+	hypothetical protein				atggctaacgcgatgattaccgttgatgaccagatagctgtacgggcacggaacattcgcgctattgaggttcatggcgaaaccgttgttgtacattgcgattgtgttgggccttttttcctcggtacttcagacgtgagttgcgcacgtgagcttcgcaattgtctgctgacggcaattcaggccgctaccagcgagcctgcctccaccatcaatgacgctgactatggtttaccgcagataagccggattgttgatttgctgcagcaggcttttggcgagcggctggatacgactggcttcagggatgacctctggctggcattacaggtgatatacggccccgatggagccgcacgtttcactactgactatctgaatcgcccacgatag	MANAMITVDDQIAVRARNIRAIEVHGETVVVHCDCVGPFFLGTSDVSCARELRNCLLTAIQAATSEPASTINDADYGLPQISRIVDLLQQAFGERLDTTGFRDDLWLALQVIYGPDGAARFTTDYLNRPR
LJAM02000172.1	fig|252393.26.peg.1985	peg	LJAM02000172.1_1426_2904	1426	2904	+	Phage protein				gtgcgctgcacgagtatctgtattgagcgcctgccgcagattgtcaccagccctgagagcgagaatgacgttattgccgccccgcgcggcgaggcaaaaaccactctcggtcagcagctgtttgacctgtggtgcgtcgtccttgaactgaagaaatttatcattatcgcctttgatacgtctgctcagtcagcggagtcactggaggttatcaaggctgagctgctctataacgccggtctggcgctggacttcccgaaagcctgtggacaggggcgcgtgtggcgtatcggctgcattttgactgcgtcgggcatcaaaatcgaatccgctggccaggggcagagtctgcgtggccgtaagcacggcgcatatcgtcctgatctcgttcatctcgatgaccttgagaacgacgagaacgtggtgacgccaaagcagcgtgacaagctggagaagtggctgaacagcacggtgctgccgctgggcggggccggggtcaagctcgatgttatctacgtcgggtcaatcctgcactacgattccgtgctggcccgcaccatgaaaaacccgctgtggaacgcgaagcgtttccaggcaatcctcgcgtggccagaggatatggcgcggtgggatgagtgggaagaaaccctgcgcagcaagggtaaaaatgccgcgaaggcgttctataaccgccatgaaaaagcgctgctgaaaggctcccgcgtttcctgggcggcccgaccgctgctggcgctgatgttgatccgcgtgcgcgtaggcacccgcgctttcgatgcagaataccagaatgacccggtcagcgacgagcatgccatcttccacggctgtatccatgagtggcgggagctggagcctgacctgatttacttcggtgcctgcgacccgtcgctcggcaagcacaacagccggggcaacgaccccagcgcgttgctgattggcggatggcaccgcatcaaaaaagtgctgaaggtcatccgtgccgatattcgcgtgcgccgccctaaaaagattattaccgatgttatccagctgcagcgtgagtttggctgcgtcgcatgggcgtttgagtgggtgcagttccaggacttcctgcgcgagacgctgatagaagaatccctgaaggcgggcgtccccgttcctgcccgctcggtgatcccttccaccgacaaggccggacgtattgagtccctgcagccctttatggagagcgagcacattctgatcgcccgtgcgctcgccacgttgcgtgaacagctgatgcatttcccgatggctgaccacgatgacggccaggatgcgctgcatatgctgtttgccatcgcgtcaaccagtgtgggtaacttcgaatttattcccgtcagccagctggaggcggtggagtcggattctctatcgcgccgcaggcatgacgatgacgacgattatggctctgacggtttcgggtctggaggatggtaa	MRCTSICIERLPQIVTSPESENDVIAAPRGEAKTTLGQQLFDLWCVVLELKKFIIIAFDTSAQSAESLEVIKAELLYNAGLALDFPKACGQGRVWRIGCILTASGIKIESAGQGQSLRGRKHGAYRPDLVHLDDLENDENVVTPKQRDKLEKWLNSTVLPLGGAGVKLDVIYVGSILHYDSVLARTMKNPLWNAKRFQAILAWPEDMARWDEWEETLRSKGKNAAKAFYNRHEKALLKGSRVSWAARPLLALMLIRVRVGTRAFDAEYQNDPVSDEHAIFHGCIHEWRELEPDLIYFGACDPSLGKHNSRGNDPSALLIGGWHRIKKVLKVIRADIRVRRPKKIITDVIQLQREFGCVAWAFEWVQFQDFLRETLIEESLKAGVPVPARSVIPSTDKAGRIESLQPFMESEHILIARALATLREQLMHFPMADHDDGQDALHMLFAIASTSVGNFEFIPVSQLEAVESDSLSRRRHDDDDDYGSDGFGSGGW
LJAM02000172.1	fig|252393.26.peg.1986	peg	LJAM02000172.1_2905_4464	2905	4464	+	Mu-like prophage FluMu protein gp29				atggacattaaaaccgcgtttaaacgctttttttcccgcgataacacacaggccatgcagagtgctggcgacgattttctctacagcgataccgtcagccacccgtccaccgggctggatattcagcgggtgtatgcccttttcagcgctgccgaacagggcgacattcaggcgcagagtgacctgtttaccgatatggaagagcgcgacggccacctgttcgccgagctgtcaaagcgtaagcgtgcgctgctgacgctgccgttttccgtcaaaccgcccccggatgcgaccgaggcggagaagaaagtcgcggcggaggccgactggtggctgcgccatttgccgggcttccgcgagatgctgatggatatgctggatgccattggtcacggcttttcgtgtatcgagatcgaatggggccgcaaagagtcactctggcttccgtcagcgttccacaagcgaccggcgcgggccttcaccatgccgcagaacgaccctgacagtatccgcctgaaccggggcggcgtgggtggcgaggagctgtgggatatgggctggatcgtgcataagcacaagtcaaaatccggcccggtggcgcagagtggcctgttccgcgtactggtctggacgtacctgttcaagaatctctctgcccgcgactgggcacagttcctgaacctctacggcctgccgttccgtatcggtaagtatgatgcctccatgaccgacagggagcgactgaacctgcttcgcggtatccgcatgctggccggcgaaggcggcggtatcattccgtctaatgctgaaatctcgctggtctctccgtcagcaggccagagtgcacccttcctggatatggtgagctggtgcgagaaggtacagtcaaaggtcattctcggcgggacgctgacaagtcaggcggacggcaaatcgtcaaccaatgcgctcggaaatgtgcataacgaaatccgtcacgatctcctcgtcggtgatgcgtggatgtcggcggagacgctgacccagcagctactgtggccagtgctggtgataaacgggcgttttaacccggagcgcgcgccgtatctggagtttgatgcccgcgagtccgttaaccttgagcgactgatgacggtggtaactacggcccagcaggcgggctttaaaatcactgctgactgggtctcggagaaaagcggtatcccgctgccgcaggaaggtcagaccatcctgaagccgctggcccgccagcaggccggtgacgccgcactgtctcaggtaatgcaggcccgccttgctgccctctctgtgccgcagagtggaactgacaacgtacagctgcagctggatgccgctccgcagcttctggccattcaggctactgccgctgctaaagcaatgttgaaaccgcttattacgaaggtaaaagccgcccgaagcccggatgaggtttacgagcttcttgcagccagctatccagcgctggacgatatggccctgcgcgagctggtcggtcaggcggtgtttatcgccgatgcaatggggcagcaggatgcctga	MDIKTAFKRFFSRDNTQAMQSAGDDFLYSDTVSHPSTGLDIQRVYALFSAAEQGDIQAQSDLFTDMEERDGHLFAELSKRKRALLTLPFSVKPPPDATEAEKKVAAEADWWLRHLPGFREMLMDMLDAIGHGFSCIEIEWGRKESLWLPSAFHKRPARAFTMPQNDPDSIRLNRGGVGGEELWDMGWIVHKHKSKSGPVAQSGLFRVLVWTYLFKNLSARDWAQFLNLYGLPFRIGKYDASMTDRERLNLLRGIRMLAGEGGGIIPSNAEISLVSPSAGQSAPFLDMVSWCEKVQSKVILGGTLTSQADGKSSTNALGNVHNEIRHDLLVGDAWMSAETLTQQLLWPVLVINGRFNPERAPYLEFDARESVNLERLMTVVTTAQQAGFKITADWVSEKSGIPLPQEGQTILKPLARQQAGDAALSQVMQARLAALSVPQSGTDNVQLQLDAAPQLLAIQATAAAKAMLKPLITKVKAARSPDEVYELLAASYPALDDMALRELVGQAVFIADAMGQQDA
LJAM02000172.1	fig|252393.26.peg.1987	peg	LJAM02000172.1_4484_4804	4484	4804	+	phage protein				atgaccctgccaccggcgcgggcgatagcgtacttccgctcgaaggggctgaagcccaccatgagctggaaggacatgcaggatgatgcccatgcggtggagtttgcggtggccggcatcacaaagctggatgttctcagcgatatccagaacagcctgacgcgctcgtttacggaagggatgagcttccgccagttccaggacgaactggagccgctgctgcagcgtaagggctggctggggcgcgggctggttgccgatgatgatggcgtgctgcagggcaaaaagctgatgccgtatcggctggataccatttttcgc	MTLPPARAIAYFRSKGLKPTMSWKDMQDDAHAVEFAVAGITKLDVLSDIQNSLTRSFTEGMSFRQFQDELEPLLQRKGWLGRGLVADDDGVLQGKKLMPYRLDTIFR
LJAM02000173.1	fig|252393.26.repeat.142	repeat	LJAM02000173.1_226_327	226	327	+	repeat region				cgagtgagacctaggaggcattacccgcgaaaatctatgcggcccagaacgcgctggaacttcttccatgctccggcaagagcttaaccgaatgccattgga
LJAM02000173.1	fig|252393.26.peg.1988	peg	LJAM02000173.1_501_1019	501	1019	+	Chorismate--pyruvate lyase (EC 4.1.3.40)				atggctgataacgcgctgtcgctgttgcgcgcgatcaactggccacggaactcatcacccctgctaaccgcccccctgctcgactggctgatggaagctgattccatgacccgccgctttgagcgtcactgtcagcgcgtgacggttaacctgctgcgtgaaaggtttatcggcgctgaggaagctggagaggatgcggcgctgctgccggaagagtctcaatattggctgcgggaaatcgagctgtgcggcgatggcgtgccgtggctggtggcgcgaaccctagtgccggaatcgatcatcaacggcccggagcaaaagctccagcagctcggcaccgtaccgctcgggcgctatctgtttgccacctcgaccctgacgcgtgattttattgacgtgggttacagtgcagaactgtggggacggcgctcgcgcttgcggctggcgggcaaaccgttgctgttgactgaactgtttttaccgccttcaccactctacgccagtcttaaggcaaagtag	MADNALSLLRAINWPRNSSPLLTAPLLDWLMEADSMTRRFERHCQRVTVNLLRERFIGAEEAGEDAALLPEESQYWLREIELCGDGVPWLVARTLVPESIINGPEQKLQQLGTVPLGRYLFATSTLTRDFIDVGYSAELWGRRSRLRLAGKPLLLTELFLPPSPLYASLKAK
LJAM02000173.1	fig|252393.26.peg.1989	peg	LJAM02000173.1_1021_1890	1021	1890	+	4-hydroxybenzoate polyprenyltransferase (EC 2.5.1.39)				atggagagaacgttgacaatgagtaagctgtcggcatatagccgcctgatgcgcatcgataaaccgattggctcgctgctgctgctgtggccaacgctgtgggggctgtggctgtccggcatgcagatgccgccgctcaatgtgctgctggtgttcgtgctgggcgtgttctttatgcgcgccgcgggctgcgtggtgaatgactttgccgaccgtaaaatcgacgggcacgttaagcgcacgcgcgggcgtccactgccgagcggcgcggtcagcagtaaagaggccaaagtgctgtttgcagtgctgctgctaatctcctttgcgctggtgctgaccatgaaccgcctgactatctggctatcattcggtggcttggcgctggcgtggatgtacccgtttatgaagcgccatacccatctgccgcaggtggtgctcggtgcggcgtttggctggtcgatcccgatgggctgggtggcagtgagcggcagcgtgccgctgagctgctggctgctgttccttgccaatatctgctggaccgtggcctatgacacgcaatatgcgatgatcgaccgcgatgacgacctgaagatcggcgtgaaatcgacggcgatcatgtttgggcgcttcgacaatctgattaacggtgtgctgcagctggcggcgctgggcctgctggcgctggttggcatgcgtgccgggctgggcagtgctttctactggtcgatgttggtggcggcggggttgtttgtttatcaacagaagctgaccgccaatcgccggcgcgagctgtgctttaaggcgtttctcaataataactgggtaggcttcacgctgtttgtcggcgtggtgctaagcatctggcagtag	MERTLTMSKLSAYSRLMRIDKPIGSLLLLWPTLWGLWLSGMQMPPLNVLLVFVLGVFFMRAAGCVVNDFADRKIDGHVKRTRGRPLPSGAVSSKEAKVLFAVLLLISFALVLTMNRLTIWLSFGGLALAWMYPFMKRHTHLPQVVLGAAFGWSIPMGWVAVSGSVPLSCWLLFLANICWTVAYDTQYAMIDRDDDLKIGVKSTAIMFGRFDNLINGVLQLAALGLLALVGMRAGLGSAFYWSMLVAAGLFVYQQKLTANRRRELCFKAFLNNNWVGFTLFVGVVLSIWQ
LJAM02000173.1	fig|252393.26.peg.1990	peg	LJAM02000173.1_4386_1954	4386	1954	-	Glycerol-3-phosphate acyltransferase (EC 2.3.1.15)				atgttgtctatgtcaggttggcgtaatttatattataacttattgaatctaccagttaaatttcaggtaaaaagcaaggcgatcccagccgaaccggctgtcgagctcgggctggatacgtcgcgccctattatgtatgtactgccttatgattcaaaagccgatctccttgcactgcgagagcagtgccgcaaacaggatctccccgatccgctggaaccgctggagatagacggggccgttttgccacgtcatgtgtttatccatgatggcccacgcgtcttcccctatttcgtgccgaatcttgagtcagtcaagctgttccatgaatatctcgacctacaccgcagccatccggacttggatgtgcagatggtaccggtatcggtgatgtttgggcgctcgccgggccgcgaggttcaaggcgacgcacagccgcatctgcggatgctgaacggcattcagaagttctttgcggtgctatggctgggccgcgacagctttgtgcgcttctcgccgatggtctctttacgctatatggccaccgagcacggcaccgacaaaattatcgcccagaagctggcacgcgtggcgcgtatgcactttgcccgccagcgtctggctgccgtcgggccacgtctgccggtgcgtcaggacctgttcaataagctgctgcagtcaaaagcgatcgccaaggcggtggaggatgaagcgcgcagtaagaaaatctcccatgagcaagcccagcagaacgccgttgagctgatgaaagagattgctgccgacttctcctacgaagcgattcgcctcaccgatcgcattatgtgctggacctggagcaagctgtatcagggcatcaacgttaatggcggcgagcgcgtgcgccagctggcgcaggacgggcacgaaattgtttacgtcccctgccaccgcagccatatggactacctgctgctctcttacgtactatatcacgagggtctggtgccgccgcatatcgctgccggtattaatctgaacttctggccagctggtccgatcttccgccgcttgggtgcgttctttattcgccgcacctttaagggcaacaagctctactccacggtgttccgtgagtatctcggcgagctgtttacccgtggctattcagtggagtattttgttgagggtggccgttcacgtaccggtcgcctgctcgacccgaaaaccggtacactgtcgatgaccattcaggcgatgctgcgcggcggtaatcgcccaatcaccttggtgccaatctacatcggttacgagcacgtgatggaagtggggacttatgccaaagagctgcgcggtgcgactaaagagaaagagggctttatgtcgatggtgcgcgggctgcgtaagctgcgcaacctcggtcagggctacgttaacttcggtgagccgctgccgctggtctcctaccttaaccagcaggtgccggagtggcgtagcgcgattgaccctatcgaagcccagcgcccggcgtggctgaccccgaccgtcaacgatatcgcccagaaagtgatggtgcgcatcaacaacgctggtgccgctaacgccatgaacctgtgcgtgaccgcgctgctggcctcgcgccagcgttcgatgacgcgtgaacagctgactgaacagctcgactgctatatccagctgctgcgcaacgtgccctactcgccgaattcctccgtgccggatatgacgccggaagcgctgctggaacatgcgctgagcatgaataagttcgagctggagcaggacagcatcggtgagatcgtcattctgccgcgcgagcaggcggtgctgatgacttattaccgcaacaatattcatcacatgctggtactgccgtcgctgattgccgcgattctgatgcagcaccgcgagatcgatcgcgtcgaattgctgcgccagctaagcgtggtttatccgatgctgaagaccgagctgttcctgcgctgggatattgcaaaactgcctgcggtgctggatgcgctggtcgcggagatggcacgtcaggggctgctgaatgccgatgaaaccacgctgcgcctgagcccgggtcgtttctgcacgctgcagctgctggcggctggcgtccgtgaaaccctgcagcgttacgcgattaccttttctatcctcagcgctaaccctgcgattaaccgcggcacgctggagaaagagagccgcaccatggcccagcgcctgtcggtactgcacgggattaacgcgccggagttctttgataaagcggtgtttatttcactggtgctgacgctgcgtgatgagggctatatcagtgattctggcgacgcccaggtcgagtgcacgcagcaggtttatcagctgctggccgagctgattactcaggaagtacggatgacgattgagagcgcggtcgtgcacgactga	MLSMSGWRNLYYNLLNLPVKFQVKSKAIPAEPAVELGLDTSRPIMYVLPYDSKADLLALREQCRKQDLPDPLEPLEIDGAVLPRHVFIHDGPRVFPYFVPNLESVKLFHEYLDLHRSHPDLDVQMVPVSVMFGRSPGREVQGDAQPHLRMLNGIQKFFAVLWLGRDSFVRFSPMVSLRYMATEHGTDKIIAQKLARVARMHFARQRLAAVGPRLPVRQDLFNKLLQSKAIAKAVEDEARSKKISHEQAQQNAVELMKEIAADFSYEAIRLTDRIMCWTWSKLYQGINVNGGERVRQLAQDGHEIVYVPCHRSHMDYLLLSYVLYHEGLVPPHIAAGINLNFWPAGPIFRRLGAFFIRRTFKGNKLYSTVFREYLGELFTRGYSVEYFVEGGRSRTGRLLDPKTGTLSMTIQAMLRGGNRPITLVPIYIGYEHVMEVGTYAKELRGATKEKEGFMSMVRGLRKLRNLGQGYVNFGEPLPLVSYLNQQVPEWRSAIDPIEAQRPAWLTPTVNDIAQKVMVRINNAGAANAMNLCVTALLASRQRSMTREQLTEQLDCYIQLLRNVPYSPNSSVPDMTPEALLEHALSMNKFELEQDSIGEIVILPREQAVLMTYYRNNIHHMLVLPSLIAAILMQHREIDRVELLRQLSVVYPMLKTELFLRWDIAKLPAVLDALVAEMARQGLLNADETTLRLSPGRFCTLQLLAAGVRETLQRYAITFSILSANPAINRGTLEKESRTMAQRLSVLHGINAPEFFDKAVFISLVLTLRDEGYISDSGDAQVECTQQVYQLLAELITQEVRMTIESAVVHD
LJAM02000173.1	fig|252393.26.repeat.143	repeat	LJAM02000173.1_4568_4778	4568	4778	+	repeat region				atggcactattgcaaagatctggcgatggtaaactgatgccactgtttagttgaaggagcagcacatgaacccatttaaaggtcgacattttgagcgtcatattatcctgtgggccgtccgctggtactgcaaatatggcatcagttatcgtgagctgcagaagatgctggctgaacgaggggtaaatgtcgatcacaccacgatttatcg
LJAM02000173.1	fig|252393.26.peg.1991	peg	LJAM02000173.1_4633_4776	4633	4776	+	Mobile element protein				atgaacccatttaaaggtcgacattttgagcgtcatattatcctgtgggccgtccgctggtactgcaaatatggcatcagttatcgtgagctgcagaagatgctggctgaacgaggggtaaatgtcgatcacaccacgatttat	MNPFKGRHFERHIILWAVRWYCKYGISYRELQKMLAERGVNVDHTTIY
LJAM02000174.1	fig|252393.26.peg.1992	peg	LJAM02000174.1_208_1305	208	1305	+	Aminomethyltransferase (glycine cleavage system T protein) (EC 2.1.2.10)			icw(2);Glycine_and_Serine_Utilization isu;CBSS-87626.3.peg.3639 icw(2);Glycine_cleavage_system	atgactcagcaaactcaccttttcccacagcatcaggcgtgtggtgcccgcatggtagattttcacggctggatgatgcccctgcattacggctcgcaaatggacgaacatcatgcagtgcgcactgacgctgggatgtttgacgtttctcatatgacgattgtcgacctgcacggcgcatgcattcgcgaatttctgcgttatctgttggccaatgacgttgccaagctgactttgccgggcaaagccctttacgccgccatgctcaacgcctccgctggggtgattgacgatcttattgtttactttatcagcgaagagtttttccgcctagtggtcaactccaccacgcgtgagaaagatctggcgtggatccgtcagcacgcagctgactacggcgttgaattgaccgagcgtgacgatttggcgctggtggccgtgcagggcccaaatgcccagcagaaagcccagatgctgtttgatgatacgcagcgcgctgccgtcaacggaatgaagccgttctttggcgtgcagtctggtgactatttcatcgccaccaccggttataccggtgaatccggctacgagattgccctgccaaacgagcaggttgccgatttctggcagaaattgctggcaacgggggtcaagcctgccggtctcggcgcgcgcgatacgctgcgcctagaagccggtatgaacctctacgggcaggagatggatgaaggcgtttctccgctggccgccaatatgggctggaccattgcgtgggaaccagccgatcgccagttcattggtcgtgaagcactggaacagcagcgcgaaaagggtaccgatcaccttgtgggcctgatcatgaccgaaaaaggcgtattgcgtaatgaactgccggtgcgcttcagcaatgctgatggcaaccagcatgaaggtattatcaccagtggctcattttccccaaccctaggatgcagcattgcccttgcgcgcgtgcctgagggaattggcgagcaggcgattgtgcagatccgcaaccgcaaaatgccggtgcaggtgactaaaccgatttttgtccgcgccggtaagccggtgacgaaataa	MTQQTHLFPQHQACGARMVDFHGWMMPLHYGSQMDEHHAVRTDAGMFDVSHMTIVDLHGACIREFLRYLLANDVAKLTLPGKALYAAMLNASAGVIDDLIVYFISEEFFRLVVNSTTREKDLAWIRQHAADYGVELTERDDLALVAVQGPNAQQKAQMLFDDTQRAAVNGMKPFFGVQSGDYFIATTGYTGESGYEIALPNEQVADFWQKLLATGVKPAGLGARDTLRLEAGMNLYGQEMDEGVSPLAANMGWTIAWEPADRQFIGREALEQQREKGTDHLVGLIMTEKGVLRNELPVRFSNADGNQHEGIITSGSFSPTLGCSIALARVPEGIGEQAIVQIRNRKMPVQVTKPIFVRAGKPVTK
LJAM02000174.1	fig|252393.26.peg.1993	peg	LJAM02000174.1_1331_1717	1331	1717	+	Glycine cleavage system H protein			isu;Glycine_and_Serine_Utilization isu;CBSS-315749.4.peg.3658 isu;Glycine_cleavage_system	atgagcaatgtaccagccgaattgaaatatcgtgacagccatgaatgggtacgcaaagaagccgatggcacctttaccgtcgggatcaccgagcatgcgcaggagctgctcggtgacatggtgtttgttgacctgccggatgtcggcaacacctatagccagggcaaagactgcgctgtggccgagtcggtgaaagccgcgtctgatatctatgccccgctgagcggcgaaatcattgaagtcaacagcgcgctggaatctgagcctgaactggtgaacagcgattcctatactgtaggctggctgttcaagatcaaagccagcgatgctaccgagttcgaaaccttgcttgattccgctgcttacgctgccgctatctcagaataa	MSNVPAELKYRDSHEWVRKEADGTFTVGITEHAQELLGDMVFVDLPDVGNTYSQGKDCAVAESVKAASDIYAPLSGEIIEVNSALESEPELVNSDSYTVGWLFKIKASDATEFETLLDSAAYAAAISE
LJAM02000174.1	fig|252393.26.peg.1994	peg	LJAM02000174.1_1790_4648	1790	4648	+	Glycine dehydrogenase [decarboxylating] (glycine cleavage system P protein) (EC 1.4.4.2)			icw(1);Glycine_and_Serine_Utilization icw(1);Glycine_cleavage_system	atgacccagactctcagccagcttgaacatcacggtgcatttatcgagcgccatatcggaccttcccaggaacagcaggcagcgatgctcagcgccatcggtgcctcatcactaagcgagctcatcgcctcgattgtgcccgccgacatccagcttcccagcccacctgcggtaggcgatgcgctgaccgaacacttggcgctggccgagctgaaggtgattgcgtcaaaaaatcagcgttataaatcctttatcggcatgggttacaccccggtgctgacgccgccggtgatcttacgcaacatgctggaaaacccaggttggtacactacatacaccccttaccagccggaagtttcccaaggccgtctggaagctctgctgaacttccagcagctgacccttgacctaaccgggctggatattgcgtctgcctcgctgctggatgaagcgaccgccgccgccgaagcgatggcgatggcaaagcgcgtcagcaagctgaaaaatgccaatcgcttcttcgttgctgatgatattcatccgcagacgctggacgtggtgcgcactcgagctgaaacctttggcttcgaggtgctggtcgataaagcggagaaagtgctggagctgcaggatgtgttcggcgtgctgttacagcaggtcggcaccggcggtgaagtgcatgactacggtgacctgatcgctgaactgaaaagctgcaacgtggtggtcagcgtggcggctgactttatggcgctgctgctgttacaggcaccgggcaagcaggacgcggatatcgccttcggctccgcgcagcgcttcggcgtaccaatgggctacggtggtccgcatgcggcgttcttcgccgcgcgtgacgaacacaaacggtcgatgcctggtcgtattatcggcgtatcgcgtgatgccgcaggcaacaccgcgctgcgtatggcgatgcagacgcgcgagcagcatatccgccgtgagaaagccaactccaacatctgcacctcgcaggtgctgctggcaaacattgccagcctgtatgcggtattccacggcccggctgggctgaagcgcatcgccgggcgtatccatcgcctgaccgatattcttgcggctggattgcagaagggcggtctgaatctgcgttatcacagctggtttgatacgctgacggtagaagtggcggataaagctgccgtgctggatcgtgcgctgagctttggtattaatctgcgcagcgatatcctcaatgcggtcggcatcacgctggatgaaaccaccacgagtgaagacgtcgcggcgctgttctcaatcctgctgggcgagcagcacgggctggagatcgatgctctcgatgcggatggcacttccgtacccgctgcaatgctgcgtcaggatgcgatcctgacccatccggtgtttaaccgtcatcacagcgaaaccgagatgatgcgttatatgcacagcttggagcgcaaagatctggcgctcaatcaggcgatgataccgcttggctcctgcaccatgaagctgaacgcggcggcggagatgatcccgatcacctggcccgagttcgccgagctgcacccgttctgcccggcagagcaggcagctggctatctgcaaatgatcggccagctgtcgcagtggctggtgcagctgaccggttacgacgcgctgtgcatgcagccgaactctggcgcgcagggcgaatatgccggcctgctggcaattcgccgttatcacgaaagccgcaacgaagccgggcgtaatatctgcctgatcccaagctctgcacacggcaccaacccggcttcggcgcagatggccggtaaggctgtggttgtggtggcctgtgacaaacagggcaatatcgatctgcacgacttgcgcctgaaggcaaagcaggcgggcgaagcactctcctgcattatggtcacttacccgtcgacgcacggcgtgtatgaagagacgatccgcgaagtgtgccagatcattcatcagtttggcggtcaggtatacttggacggcgccaacatgaatgcgcaggtcggcattaccacgccgggctatattggcgcagacgtgtcgcacctcaacctgcataaaaccttctgtatcccgcacggcggcggtggcccgggtatgggaactatcggcgtgaaagcgcatctggcaccgtttgtaccgggccacagcgtggtacagattgacgatatgctgaccgggcagggtgcggtgtctgctgcgccattcggcagtgcatccattttgccgatcagctggatgtatatccgcatgatgggcgcagaaggtcttaagcaggtgagttcggtggcgatccttaatgccaactacatcgcccatcgcctgcagtcagcttacccaatcctctacgtcgggcgtgacggccgcgtggcgcacgaatgtattctcgatattcgtccgctgaaagagcagaccggtatcagcgagctggatattgccaagcgcctgatcgactacggattccatgcacctaccatgtcattcccggtagcaggcaccctgatggttgagccaaccgaatcggaaagcaaaattgagctggaccgctttatcgatgcaatgctggcaatccgtatggaaatcgatcgcgtatccaacggtgaatggccagcggccgataacccgctggtgaatgcgccgcacacgcagatggaaattgtcggtgagtggagacatccttatacgcgtgagctggcagtattcccggcaggcagcgacaacaaatactggccaaccgtgaagcgcctcgacgatgtttacggtgaacgcaatctgttctgctcctgcgtgcccatgggcgagtactag	MTQTLSQLEHHGAFIERHIGPSQEQQAAMLSAIGASSLSELIASIVPADIQLPSPPAVGDALTEHLALAELKVIASKNQRYKSFIGMGYTPVLTPPVILRNMLENPGWYTTYTPYQPEVSQGRLEALLNFQQLTLDLTGLDIASASLLDEATAAAEAMAMAKRVSKLKNANRFFVADDIHPQTLDVVRTRAETFGFEVLVDKAEKVLELQDVFGVLLQQVGTGGEVHDYGDLIAELKSCNVVVSVAADFMALLLLQAPGKQDADIAFGSAQRFGVPMGYGGPHAAFFAARDEHKRSMPGRIIGVSRDAAGNTALRMAMQTREQHIRREKANSNICTSQVLLANIASLYAVFHGPAGLKRIAGRIHRLTDILAAGLQKGGLNLRYHSWFDTLTVEVADKAAVLDRALSFGINLRSDILNAVGITLDETTTSEDVAALFSILLGEQHGLEIDALDADGTSVPAAMLRQDAILTHPVFNRHHSETEMMRYMHSLERKDLALNQAMIPLGSCTMKLNAAAEMIPITWPEFAELHPFCPAEQAAGYLQMIGQLSQWLVQLTGYDALCMQPNSGAQGEYAGLLAIRRYHESRNEAGRNICLIPSSAHGTNPASAQMAGKAVVVVACDKQGNIDLHDLRLKAKQAGEALSCIMVTYPSTHGVYEETIREVCQIIHQFGGQVYLDGANMNAQVGITTPGYIGADVSHLNLHKTFCIPHGGGGPGMGTIGVKAHLAPFVPGHSVVQIDDMLTGQGAVSAAPFGSASILPISWMYIRMMGAEGLKQVSSVAILNANYIAHRLQSAYPILYVGRDGRVAHECILDIRPLKEQTGISELDIAKRLIDYGFHAPTMSFPVAGTLMVEPTESESKIELDRFIDAMLAIRMEIDRVSNGEWPAADNPLVNAPHTQMEIVGEWRHPYTRELAVFPAGSDNKYWPTVKRLDDVYGERNLFCSCVPMGEY
LJAM02000175.1	fig|252393.26.peg.1995	peg	LJAM02000175.1_1145_57	1145	57	-	Sulfate and thiosulfate import ATP-binding protein CysA (EC 3.6.3.25)			isu;Uptake_of_selenate_and_selenite icw(3);Cysteine_Biosynthesis icw(3);Inorganic_Sulfur_Assimilation	atgagcattgagatcggtaacatcaataaatttttcggcaagacgaaagtcctgaacggtatttccctagatatcccttccgggcaaatggtggcgctgctggggccatctggctccggcaaaaccacgctgctgcgtattattgccgggcttgaaaaccagaacagcgggtgcctgagtttccacgggaaggatgtcagtcgcgtgcatgcccgcgatcgtcaggttggctttgtgttccagcactacgcgctgttccgccatatgacggtgttcgacaatatcgcctttggcctgtcggtgctaccacgccgcgaacgcccgtcagcagcagaaattaagcagaaggttacccgcttgctggaaatggtacagctggggcatcttgccagccgctatccggcacagctgtccggtgggcagaagcagcgtgtggcgctggcgcgtgcgctggccgttgagccacagatcctgctgctggatgagccattcggcgcgctggatgcgcaagtgcgtaaagagctgcgccgctggctgcgtcagctgcatgaagagctcaagttcaccagcgtcttcgtgacgcatgaccaggaagaagcgatggaagtcgctgaccgcgtggtggtgatgagccaaggcaacattgagcaggtgggcacgccggatgacgtctggcgcgatccggccacccgttttgtgctggagttcctcggtgaagtgaaccgcttcgacggcgaagtgcatggctcccagttccacgtcggtgcccatcactggccgttgggctacgcacctgcgtatcagggagcggttgagctgttcctgcgcccgtgggatattaacgtcagccgccagagcagcttggaaacgccgctgctggtgcagattctggaagttagcccgcgtgggcattactggcagctggtggttcagcccgcagagtggagcggtgagcccattaccgtggtcatggaaggggaccaggtaacaccgatccgcggtgagagcctgttcgtcggtctgcagcacgcacgcctgtatcacggcgatacgccgttacgccctgttgcctttgcgcatagcgcctga	MSIEIGNINKFFGKTKVLNGISLDIPSGQMVALLGPSGSGKTTLLRIIAGLENQNSGCLSFHGKDVSRVHARDRQVGFVFQHYALFRHMTVFDNIAFGLSVLPRRERPSAAEIKQKVTRLLEMVQLGHLASRYPAQLSGGQKQRVALARALAVEPQILLLDEPFGALDAQVRKELRRWLRQLHEELKFTSVFVTHDQEEAMEVADRVVVMSQGNIEQVGTPDDVWRDPATRFVLEFLGEVNRFDGEVHGSQFHVGAHHWPLGYAPAYQGAVELFLRPWDINVSRQSSLETPLLVQILEVSPRGHYWQLVVQPAEWSGEPITVVMEGDQVTPIRGESLFVGLQHARLYHGDTPLRPVAFAHSA
LJAM02000175.1	fig|252393.26.peg.1996	peg	LJAM02000175.1_2010_1135	2010	1135	-	Sulfate transport system permease protein CysW			icw(1);Cysteine_Biosynthesis icw(1);Inorganic_Sulfur_Assimilation	atggcagacgttaccgattttaaaggggcagatcgcagccgcttccactggggtaagttgatcctgattggcctaggtatactgatctccctgctgttactggtggtgcctttagtggctattttcactaccgcattttctgaggagctgatggccacgctgagcaatcttggcgatgccgatatgctgcactcgatctggctgaccgtgctgattgcgctgattgcggtgccggttaacttggtgtttggtacgctgctggcttggctggtgacgcgttttaccttcctcggtcgccagctgctgctgactctgtttgatattcctttcgccgtgtcgccggtggtggcagggctgatgtatctgctattctggggcgtgaatggcccggcaggcggctggctggatgcacacaatatccagctgatgttctcttggcagggcatggcaatggttaccatttttgtcacctgtccgtttgtggtgcgtgaactggtgccggtgatgctgagccaaggcgcgcacgaagacgaagcggcggtgctgctgggagcatccggctggaaaatgttctggcgcgtgacgctgcccaatatccgttgggtgctgctgtacggagtggtgttaactaatgcccgtgcgataggtgagtttggtgcggtctcggtggtatcgggatcgattcgcggcgagacctacacactgtcattacaggttgaattactgcatcaggactacaacagcgtcggcgcgtttaccgccgcgggcctgctgactctgatggcgatagtgacgctgtttctgaaaagcgcgctgcagtggcggttagagagccatcagaagcgcttgcaatgggaggggaaccatgagcattga	MADVTDFKGADRSRFHWGKLILIGLGILISLLLLVVPLVAIFTTAFSEELMATLSNLGDADMLHSIWLTVLIALIAVPVNLVFGTLLAWLVTRFTFLGRQLLLTLFDIPFAVSPVVAGLMYLLFWGVNGPAGGWLDAHNIQLMFSWQGMAMVTIFVTCPFVVRELVPVMLSQGAHEDEAAVLLGASGWKMFWRVTLPNIRWVLLYGVVLTNARAIGEFGAVSVVSGSIRGETYTLSLQVELLHQDYNSVGAFTAAGLLTLMAIVTLFLKSALQWRLESHQKRLQWEGNHEH
LJAM02000175.1	fig|252393.26.peg.1997	peg	LJAM02000175.1_2843_2010	2843	2010	-	Sulfate transport system permease protein CysT			icw(2);Cysteine_Biosynthesis icw(2);Inorganic_Sulfur_Assimilation	atgtttgcaaccagtagtaagcgcgtcctgcccgggtttggtatcagccttggcagcagcctgtttttcacttgtctgatcctgctgttgccgatcagcgcgctgctaatgcagctgtcgcagatgacgctggcgcagtactggaaagtgatcaccaacccacaggtggttgcggcgtatgaagtgaccctgctggccgccggtgtggcatccctctttaacgcgctgtttggcatgctgatggcatggatcctgacgcgctaccgcttcccgggccgagccatgctggatggcctgatggacctgccgtttgcgttgccgaccgccgtagcgggtttgacgctggccgggctgttctcggtcaacggctggtacggtcagttgctggcgcagttcgatattaaagtctcttacacttggctcggtattgccgtggcgatggcgtttaccagcatcccgtttgtggtgcgtaccgtgcagccggtgctggaagagttaggaccggagtatgaagaagcggcagaaaccttaggcgcgacgccgtggcagagctttcgtcgcgtggtgctgccggaagttagcccggcgctgctggccggaaccgcgctgtcgtttacccgcagccttggcgagtttggcgcagtgatcttcattgccggtaatatcgcgtggaaaactgaagtgacctcgctgatgatttttgtgcgcttgcaggagttcgactatccggcagccagcgcgattgcctcggtgatcctcgccgcctctctgctgctgctgtttgcgattaacatcctgcagagccgctttggtcgtcgtattggaggtcactaa	MFATSSKRVLPGFGISLGSSLFFTCLILLLPISALLMQLSQMTLAQYWKVITNPQVVAAYEVTLLAAGVASLFNALFGMLMAWILTRYRFPGRAMLDGLMDLPFALPTAVAGLTLAGLFSVNGWYGQLLAQFDIKVSYTWLGIAVAMAFTSIPFVVRTVQPVLEELGPEYEEAAETLGATPWQSFRRVVLPEVSPALLAGTALSFTRSLGEFGAVIFIAGNIAWKTEVTSLMIFVRLQEFDYPAASAIASVILAASLLLLFAINILQSRFGRRIGGH
LJAM02000175.1	fig|252393.26.peg.1998	peg	LJAM02000175.1_3859_2846	3859	2846	-	Sulfate and thiosulfate binding protein CysP			isu;Cysteine_Biosynthesis isu;Inorganic_Sulfur_Assimilation	atgacgttaccgacggttaaaaaattagtgagcgctaccgcactttctatactgctggcaacaggcgttcaggccacagaacttctcaacagttcgtatgatgtttcacgtgagctgtttaccgccctgaatgcaccgtttgagcagcagtgggcgcagcagcatccgggcgacaccctgaccatcaaacagtcccatgcccgttcctccaagcaggcgctggcaatcctccaggggctgaaggcggacgtggtgacctacaatcagactacggacgtgcagatcctgcatgacaaaggcaacttgatcccggccgactggaagcagcgcctgccgaataacagctcgccgttttactccatcatggcatttctggtgcgcaagggtaacccgaagaacatccacgactggaacgacctagtgattgacgatgtgaagctaattttcctgaatccgaaaatttccggtaacgtgcactatgcctatctagccgcgtggggcgctttcgatcgggccgatgaccatgataaagccaaaaccgaaaaatcgatgccccagttcctgaagaacgtcgaagtgtttgataccggcgaacgcggggccaccacaaccttcgtggagcgcgggctgggcgatgtactgatcagctttgagtcggaggtgaacacgattcgcaatcagtacgcgaaagacgattatgaagtaatcgtaccgaaaaccaatattctggcggagttcccggtggagtggatcgataaaaacgttgcgcacaataaaactgaggatgcggctaaagactatctcaactatctctacacgccgaaggcacagcagataattccccagttttactaccgggtgaataatccgcagctgatggctgagcagaaagatcgcttcccgcagaccaaccagtttaaggttgaggatgcgtttggaagctgggatcgggtgatggaaacccatttcgtcagcggtggcgagctggataagctgttagcggcgggacgttag	MTLPTVKKLVSATALSILLATGVQATELLNSSYDVSRELFTALNAPFEQQWAQQHPGDTLTIKQSHARSSKQALAILQGLKADVVTYNQTTDVQILHDKGNLIPADWKQRLPNNSSPFYSIMAFLVRKGNPKNIHDWNDLVIDDVKLIFLNPKISGNVHYAYLAAWGAFDRADDHDKAKTEKSMPQFLKNVEVFDTGERGATTTFVERGLGDVLISFESEVNTIRNQYAKDDYEVIVPKTNILAEFPVEWIDKNVAHNKTEDAAKDYLNYLYTPKAQQIIPQFYYRVNNPQLMAEQKDRFPQTNQFKVEDAFGSWDRVMETHFVSGGELDKLLAAGR
LJAM02000175.1	fig|252393.26.peg.1999	peg	LJAM02000175.1_4264_4157	4264	4157	-	Predicted dye-decolorizing peroxidase (DyP), YfeX-like subgroup			icw(1);Encapsulating_protein_for_DyP-type_peroxidase_and_ferritin-like_protein_oligomers	atgtttggcaaaaccgacggcaagttcgatgcgatgccgcgcttcaccaagccggtaagcggcagctactactacgcgccgtcgctggagcagttagcggcgttgtaa	MFGKTDGKFDAMPRFTKPVSGSYYYAPSLEQLAAL
LJAM02000175.1	fig|252393.26.peg.2000	peg	LJAM02000175.1_4635_4267	4635	4267	-	Predicted dye-decolorizing peroxidase (DyP), YfeX-like subgroup			icw(1);Encapsulating_protein_for_DyP-type_peroxidase_and_ferritin-like_protein_oligomers	gtgccctttgttgacgacactgaaaacctacagggcgagaagcgccagcaggtggcaattattgccgcgggcgataatgcgggtggcagctacgtattcagccagcgctggcaacataatctgaaaatgtttaaccgcttggcggtggataagcagcagattattggccgtaccaaagtcagcaatgaagagctagaaggggatgcctgcccggcgacctcacatgtggcacgcgttgaccttaaggaaaacgggacaatgctgaagatcctgcatcagagcctgccgtacggcacggccagcggcaccaacgggctgtttttcacgcctactgccatacgctgcataacattgagcagcagctgctga	MPFVDDTENLQGEKRQQVAIIAAGDNAGGSYVFSQRWQHNLKMFNRLAVDKQQIIGRTKVSNEELEGDACPATSHVARVDLKENGTMLKILHQSLPYGTASGTNGLFFTPTAIRCITLSSSC
LJAM02000176.1	fig|252393.26.peg.2001	peg	LJAM02000176.1_559_137	559	137	-	Putative pre-16S rRNA nuclease Yqg				atgagccctcagactttgctctctttcgacttcggtacaaaaagcattggcgtggccattggtcagcagctgaccggcaccgctcgccctctggctgcgttgaaggccaacgacggcgttcccgactggaacaaaattgaagcgttgctgaaagagtggcagcctgaccgcgtggttgtggggttaccgctcaatatggatggcaccgagcaacctttgaccgcacgggcgcgtaagttctccaaccgcctgcatggccgctttggcgtacaggttgatctgcacgacgagcgcctcagcaccgtcgaagcccgcgccgaaatatttgaacgcggcggctttcgcgccctgagcaagggcagagtcgactcactctctgcggtgattattctggagagctggttcgagaataattacacctga	MSPQTLLSFDFGTKSIGVAIGQQLTGTARPLAALKANDGVPDWNKIEALLKEWQPDRVVVGLPLNMDGTEQPLTARARKFSNRLHGRFGVQVDLHDERLSTVEARAEIFERGGFRALSKGRVDSLSAVIILESWFENNYT
LJAM02000176.1	fig|252393.26.peg.2002	peg	LJAM02000176.1_1122_559	1122	559	-	UPF0301 protein YqgE				atgaatttacagcatcactttttgattgccatgcctacgctgcaagacccgctgttcaaacgttcagtggtctatatctgtgaacataatagtgatggagcgatggggataatcgtcaacaaaccgatgaaaaacctgacggttgacggcatcctgcaaaaattgaaaatctccccggcaccgcatgatagcgaagcgaagctggataagccggtgtttgccggcggtccgctggcggaagatcgcgggtttattctgcactcggcgcagaaaacattttcctccagcattcgggtatcggataacaccgtgatcaccacctcgcgtgacgtactggaaacgctgggcaagtccgagcaacccgagcacgtactggtctcgctgggctgctgcgcttgggagaatgaccagctggaaaccgagctgctggagaatgcgtggctcaccaccccggccaacagcaatatcctgttccacacgcgtattgccgagcgctggcgtgaagcggcgaaaagtattggcgtggatatccacaacatcgccagtgatgcagggcattcctga	MNLQHHFLIAMPTLQDPLFKRSVVYICEHNSDGAMGIIVNKPMKNLTVDGILQKLKISPAPHDSEAKLDKPVFAGGPLAEDRGFILHSAQKTFSSSIRVSDNTVITTSRDVLETLGKSEQPEHVLVSLGCCAWENDQLETELLENAWLTTPANSNILFHTRIAERWREAAKSIGVDIHNIASDAGHS
LJAM02000177.1	fig|252393.26.peg.2003	peg	LJAM02000177.1_991_47	991	47	-	Glutathione synthetase (EC 6.3.2.3)			isu;Glutathione:_Biosynthesis_and_gamma-glutamyl_cycle	atggtcaagcttggcatcgtgatggacccgattacttccatcaacataaaaaaagacaccagcttcgccatgctgctggaagcgcagagccgtggttatgaaattcactacatggagatgaacgttctctatctgcgtggtggtgaaggccgtgcgcgtacccgtctgctgagcgttgagcagaaccatgataagtggtttgaatttggcagcgagcaggacatccccctgtccgatctcaacgtggtgctgatgcgtaaggatccgccgtttgataccgaattcatctatgccacctacatccttgagcgtgccgaagagaaaggtacactgatcgttaataagccgcagagcttgcgcgactgtaacgagaagctgttcaccgcatggtttgccaagatgacgccggatacgctggtgacccgtaacgccagccagatccgtgaattctggcagcagcacggcgacatcatactgaagccgctggatggcatgggtggggcgtccattttccgcgtgaagaaagaagaccctaacctgtcggtgattatcgaaacactgacccaacacggcagcttctactgcatggcgcagaacttcatttccggcatcaaagacggtgacaagcgcgtactggtcgtggatggcgagccggtgccttactgcctagcgcgtattccaaaatcgggcgaaacccgtggaaacctagctgcaggggggcgtggcgaagcgcgtccgctgaacgaaagcgactggaaaattgcccgccgtgtaggtccgaccctgaaaacaaaaggactgatctttgtcggtctggatattattggcgacaagctgacggaaattaatgtgaccagtccaacctgcgttcgcgagatcgaagccgcattctcgatttctatcacgggtatgctgatggatgcgatcgaaaaacgcctagcctga	MVKLGIVMDPITSINIKKDTSFAMLLEAQSRGYEIHYMEMNVLYLRGGEGRARTRLLSVEQNHDKWFEFGSEQDIPLSDLNVVLMRKDPPFDTEFIYATYILERAEEKGTLIVNKPQSLRDCNEKLFTAWFAKMTPDTLVTRNASQIREFWQQHGDIILKPLDGMGGASIFRVKKEDPNLSVIIETLTQHGSFYCMAQNFISGIKDGDKRVLVVDGEPVPYCLARIPKSGETRGNLAAGGRGEARPLNESDWKIARRVGPTLKTKGLIFVGLDIIGDKLTEINVTSPTCVREIEAAFSISITGMLMDAIEKRLA
LJAM02000177.1	fig|252393.26.peg.2004	peg	LJAM02000177.1_1760_1029	1760	1029	-	16S rRNA (uracil(1498)-N(3))-methyltransferase (EC 2.1.1.193)				atgcgtatacctcgcatttatcaccctgaagctttagaagtgggcagtgaaatcgccctgcatgacgatgcggcaaaccatatcaggcgagtactgcgcatggcgccgggccagcacctggaattgttcgatggtacaaatctgactttttccgccgagattattcaggccgataaaaaaaatgtgcgtgtcaaaatcaccgcaggccgcgccggtagccgcaagtcaccgctgcacctgcacttggggcaggtaatgtcacgcggtgaaaagatggagttcaccatccagaaagcggtagaactcggagtaaatgtcattacccccttattttctgaacgctgtggcgtaaagctggatgccgatcgactggcgaaaaaaattcagcagtggcagaaaatcgccattgccgcgtgcgaacagtgcgggcgcaacagtgttccggaggttcgacccgcgatggcacttgacgcctggtgtgccgagcaggatagcgggttaaaattaaatcttcatccgcgggcagaacacagtattaataccttaccgttgccggttgagcgtgttcgcctgttgattggcgcggaaggcgggctgtcagcggatgaaatcaacatgacagcgcagcacggctttaccgatatcttgctcgggccgcgcatattgcgtaccgaaaccaccgccctgacggccattactgccctgcaggtgcgctttggtgatttgggttaa	MRIPRIYHPEALEVGSEIALHDDAANHIRRVLRMAPGQHLELFDGTNLTFSAEIIQADKKNVRVKITAGRAGSRKSPLHLHLGQVMSRGEKMEFTIQKAVELGVNVITPLFSERCGVKLDADRLAKKIQQWQKIAIAACEQCGRNSVPEVRPAMALDAWCAEQDSGLKLNLHPRAEHSINTLPLPVERVRLLIGAEGGLSADEINMTAQHGFTDILLGPRILRTETTALTAITALQVRFGDLG
LJAM02000177.1	fig|252393.26.peg.2005	peg	LJAM02000177.1_1854_2552	1854	2552	+	hypothetical protein				atggttgccctgcacgctggcaatgcgctcatcgcgctgacactcccactggctaaccggatagagtttattccaagcggtcatcagctgcgtctgctgcttcgatatactgagctggtatcgatcgcgcatgtaaaactaggtacgggcaatggcaccgcacgcccgggcaggtggctcggccagcttattcctgaagtcgaccttcatcgcgcactaaccgtactgctggtctccatcgttccactggccgtacataaagttgccgcggtcgccgttcacctcactaatcgacggttgcaagttgtgcaggtcgatttcgatacggcgatagccgctttatttggcacagtttttatgcccgccgttctgccagcactggcgctgatgaccaaagcgccaggccggaatcacgtgctcccactcgatgcacccggcacgattagcgtctttacgtacctagtaaccgcaggatgcgaggtccggcatgcctttttttccgtgccagttaattttacagccgcagtagaagctaccaggggcggccgcattgatctgcgccgcataggctttagcttggtcgaagctattctggtgatagttatccaagctgagtgctcgggtaaagaaggatggaagcagcagggtaacagccaaaacggcccaaattttgcgagacatattccagtaaatgtgtaa	MVALHAGNALIALTLPLANRIEFIPSGHQLRLLLRYTELVSIAHVKLGTGNGTARPGRWLGQLIPEVDLHRALTVLLVSIVPLAVHKVAAVAVHLTNRRLQVVQVDFDTAIAALFGTVFMPAVLPALALMTKAPGRNHVLPLDAPGTISVFTYLVTAGCEVRHAFFSVPVNFTAAVEATRGGRIDLRRIGFSLVEAILVIVIQAECSGKEGWKQQGNSQNGPNFARHIPVNV
LJAM02000177.1	fig|252393.26.peg.2006	peg	LJAM02000177.1_3126_2656	3126	2656	-	Protein SprT				atgcgccagctgtgtgaaaaattgcagcaggctaacctgcgcctggagtgcagctatccggagccggcgctggtctatcagcaacgcggcactgcggcgggcacggcatggctgcaaagctgggaaatctgcctaaacccagtactgctgctggagaatcagcaggcgtttattgatgaggtggtaccgcacgaactggcacatctgctggtgtggaagcactttgggcgcgtcgccccgcacggtaaagagtggaaatggatgatggagagcgtgctcggcgtccccgcacgccgcacccatcagtttgaaatcagcttggtacgcagccgtgcttacccctatcgctgccgctgtcagcagcaccaactcaccgtacaccgtcataatcgggtgatgcgtggcgggagcgaatatcgctgcctgaagtgcggggatattttaacagcgggtgatttccaagattcttaa	MRQLCEKLQQANLRLECSYPEPALVYQQRGTAAGTAWLQSWEICLNPVLLLENQQAFIDEVVPHELAHLLVWKHFGRVAPHGKEWKWMMESVLGVPARRTHQFEISLVRSRAYPYRCRCQQHQLTVHRHNRVMRGGSEYRCLKCGDILTAGDFQDS
LJAM02000177.1	fig|252393.26.peg.2007	peg	LJAM02000177.1_3365_3243	3365	3243	-	Arabinose-proton symporter				atgaacctgttcttcatcgtgctgacgctatggctaatcccggaaacgaaaaacatttcgctggagcacattgaacgcaacctgttgggcggtaaaaaactgcacgatatcggtcaacgataa	MNLFFIVLTLWLIPETKNISLEHIERNLLGGKKLHDIGQR
LJAM02000177.1	fig|252393.26.repeat.144	repeat	LJAM02000177.1_3360_3529	3360	3529	+	repeat region				gttcatggttaggagattgaatcgcctcttctgagagcgcccaaccatgaatgtcagaacgaactatccctttgatacggcgctcgtgcgtaggtttaagtataaaaatgcagtttttgttgtgtttttaaccgaaaagccatttttcaggcacactaatccggctcagg
LJAM02000177.1	fig|252393.26.peg.2008	peg	LJAM02000177.1_3406_3528	3406	3528	+	hypothetical protein				atgaatgtcagaacgaactatccctttgatacggcgctcgtgcgtaggtttaagtataaaaatgcagtttttgttgtgtttttaaccgaaaagccatttttcaggcacactaatccggctcag	MNVRTNYPFDTALVRRFKYKNAVFVVFLTEKPFFRHTNPAQ
LJAM02000178.1	fig|252393.26.peg.2009	peg	LJAM02000178.1_60_1	60	1	-	hypothetical protein				atgatgagcagagcactgttgcgaagatctggcgatggtaaactgatgccactgtttagt	MMSRALLRRSGDGKLMPLFS
LJAM02000178.1	fig|252393.26.peg.2010	peg	LJAM02000178.1_700_1080	700	1080	+	Putative ion-channel protein				gtggatatcttctaccatcaccgcccggatccgaaaaccccgctggaaaagaccatggcagcgcttgactatctggtgcaccaaggcaaaattctgtacgtggcgctttctaactacccggttgggctggtcgcgcaggcaattaccatcttgcaagatctcggtacgcagtgcctaatctaccagccgaaatattcgatgtttgagcgcacaccggaaggtggcttgctgggtgtgctggcgcaggaggttgcgggcagcattgccttctcacctgctggtcggtggtgtgctgaccgaccactatctcaacggcatcccggaagattcccgtgccgccagcggcagccgcttcctcagcagcgcttagctgacgcctga	MDIFYHHRPDPKTPLEKTMAALDYLVHQGKILYVALSNYPVGLVAQAITILQDLGTQCLIYQPKYSMFERTPEGGLLGVLAQEVAGSIAFSPAGRWCADRPLSQRHPGRFPCRQRQPLPQQRLADA
LJAM02000178.1	fig|252393.26.peg.2011	peg	LJAM02000178.1_1266_1520	1266	1520	+	FIG00639029: hypothetical protein				atgaaacgcttattgcttgttgccactttattggcaagtttgtccccgtgggcggtacacacagcttatgccgacagcgcacgtattactttaggcccgggagtgacgctgcatctgggcactgggacggcggccgctggtgcgacaaccacggtcgccatcacgaccacgaccattggtaacaatcataacgggtcaggcatgcctgacccctacgtaaaaatcagtcgcaggggggctttgttgaataaatag	MKRLLLVATLLASLSPWAVHTAYADSARITLGPGVTLHLGTGTAAAGATTTVAITTTTIGNNHNGSGMPDPYVKISRRGALLNK
LJAM02000178.1	fig|252393.26.repeat.145	repeat	LJAM02000178.1_1502_1613	1502	1613	+	repeat region				ggctttgttgaataaatagagattatgctgcgaccccataaaaacagcgagcgtccataatataaaatcagtaggttacaaccagtgttcggtaatacatactggaatggct
LJAM02000178.1	fig|252393.26.peg.2012	peg	LJAM02000178.1_2947_1706	2947	1706	-	Manganese transport protein MntH				atgtcggaaagccgcactgcggagcagaacgtccacagtagccgtaaaattaaatttgccttaatggggccagcctttattgcggcaattggctatatcgaccccggcaacttcgccaccaatattcaggcaggtgcctcctacggctacaccctgctatgggtcgtcgtctgggccaatatcatggcgatggtgattcagctaatgtctgccaagctgggtatcgctaccggtaaaaatctggctgagcatatccgagatcgttttccgcgctccgcggtttggttttactgggtgcaggcggaaattatcgccatggcgaccgaccttgccgagtttatcggtgcggcgataggcttcaagctggtgtttggcgtcagcctgttgcagggggcgatactgaccggtgtggcaacgtttctaatcctgatgctgcaaagccgtggttcaaagccgctggagctggtgatcggcggcctactgctgttggtcgcggcggcctatgtaattgagctgtttttctcgcagccgaaggtggtcaacctgctgcagggcatggcggtgccatccctgccaaccgcggatgccctgctgctggctgcgggggtgctgggcgcgaccattatgccgcacgtcatctatctgcactcttcgctgacgcaagacagcagcgatggcggtacgcgtgaacagtgctactcttcaacgaagctggatgtggcgattgccatgaccatcgccggttttgtcaatctggcgatgatggccatggcagcggcggcgtttcacttcagtggtcacagcgggattgccgatctcgaccaagcgtatctgacgctggacccgctgttaggtaaagccgccgcgctggtgtttggcctcagcctgctggctgcaggattgtcctctaccgtggtcggcaccatggccagtcaggtggtgatgcagggctttatccacttccatattccgctgccggtgcgccgtgtgatcaccatgttgccttcctttattgtgattatggcgggctgggaacccacgcggatactggtgatgagccaggtgctgctcagcttcggcattgcgttggcgctggtgccgctgctggcctttaccggcaaccgtaagctgatgggggatatggtgaactcgtgcctgatgcagaacgctggccgcctgatcgttacggttgtggtgatgctgaatgggtatctgctggtatcaatggggatgaatttataa	MSESRTAEQNVHSSRKIKFALMGPAFIAAIGYIDPGNFATNIQAGASYGYTLLWVVVWANIMAMVIQLMSAKLGIATGKNLAEHIRDRFPRSAVWFYWVQAEIIAMATDLAEFIGAAIGFKLVFGVSLLQGAILTGVATFLILMLQSRGSKPLELVIGGLLLLVAAAYVIELFFSQPKVVNLLQGMAVPSLPTADALLLAAGVLGATIMPHVIYLHSSLTQDSSDGGTREQCYSSTKLDVAIAMTIAGFVNLAMMAMAAAAFHFSGHSGIADLDQAYLTLDPLLGKAAALVFGLSLLAAGLSSTVVGTMASQVVMQGFIHFHIPLPVRRVITMLPSFIVIMAGWEPTRILVMSQVLLSFGIALALVPLLAFTGNRKLMGDMVNSCLMQNAGRLIVTVVVMLNGYLLVSMGMNL
LJAM02000178.1	fig|252393.26.peg.2013	peg	LJAM02000178.1_3385_4569	3385	4569	+	Na+ dependent nucleoside transporter NupC			isu;Deoxyribose_and_Deoxynucleoside_Catabolism	atgtcccgcattcttcattttgctttggcattggtggtggtgactctgctggcgttgttagtcaaccgtgaccgtaaaaatatccgtgtccgctttgtcatacagctattgatgattgaagtcgccctcgcttggttcttcctaaactcggaagtgggtctcgacttcatccaagggttctcaaatctgttcgaacaattactgcagtacgcggcggaagggaccaacttcgtctttggtaatatgggcgataaaggtctagccttcttctggctgaacgtgctgtgccctatcgtctttatttctgcgctgatcggcatcctgcagcacttccgcattttgcccatcatcatccgtaccatcggtaccgtgctgtcaaaaatcaacggcatgggcaagctggaatctttcaataccgtcagttctctgattttgggacagtcagaaaacttcattgcgtataaagatatcctcggaaaaatgtccgaacgccgcatgtacaccatggcagcgaccgccatgtcgaccgtttcaatgtcgattgtcggggcctacatgaccatgctgcagccaaagtatgtggtcgccgcactggtactcaacatgttcagcacctttatcgtgctgtcattgatcaacccgtaccgcgttgatagcgaagaagacctcaagctggggaatacccatcagggaaagagcttcttcgagatgcttagcgaatatatcctcgccggtttcaaagtggctgtgattgtggcagcgatgctgattggctttatcgccctaatctccgggattaacgcgctgttcgattttattctcggtatcagcttccagggcattctcggctacgtcttcttcccgttcgcgtgggtgatgggcgtgccggctcatgaagcactgcaggttggcagcatcatggcgaccaaactagtatcaaacgagtttgtggcaatgatggatttgcaaaaagtcgccggtacgctgtcaccacgtggtgaaggcatcctgtcggtgttcctagtatcgtttgctaacttctcctcgatcggtatcgtggtgggtgcgattaaaggcctgcatgaagagcagggcaacgtggtttcccacttcggcctgaaactgctgtacggctcaacgctggtcagcgtgctgtcggcatcgattgctggtttagtgttgtaa	MSRILHFALALVVVTLLALLVNRDRKNIRVRFVIQLLMIEVALAWFFLNSEVGLDFIQGFSNLFEQLLQYAAEGTNFVFGNMGDKGLAFFWLNVLCPIVFISALIGILQHFRILPIIIRTIGTVLSKINGMGKLESFNTVSSLILGQSENFIAYKDILGKMSERRMYTMAATAMSTVSMSIVGAYMTMLQPKYVVAALVLNMFSTFIVLSLINPYRVDSEEDLKLGNTHQGKSFFEMLSEYILAGFKVAVIVAAMLIGFIALISGINALFDFILGISFQGILGYVFFPFAWVMGVPAHEALQVGSIMATKLVSNEFVAMMDLQKVAGTLSPRGEGILSVFLVSFANFSSIGIVVGAIKGLHEEQGNVVSHFGLKLLYGSTLVSVLSASIAGLVL
LJAM02000179.1	fig|252393.26.peg.2014	peg	LJAM02000179.1_1302_112	1302	112	-	Aspartate aminotransferase (EC 2.6.1.1)			isu;Coenzyme_M_biosynthesis_--_gjo isu;Glutamine,_Glutamate,_Aspartate_and_Asparagine_Biosynthesis isu;CBSS-216591.1.peg.168 isu;Threonine_and_Homoserine_Biosynthesis	atgtttgaacgtattgcagctgcacccgccgaccctattcttggtttagccgatctgttccgtgccgatgatcgccagaataaaatcaacctcggtattggcgtgtataaagatgaaaccggcaacacgccggtactgaccagcgtgaagaaagctgagcagtatctgctggaacacgaaaccaccaaagactatctgagcattgatggtattgctgattttggccgctgcacccaggaactgctgttaggtgccgacagcaccctgattagccatcaacgtgcccgcactgcacagacccctggtggtactggtgccctgcgcgtggcggcggactttatcgccacccagacgcctgccaaacgcatctgggtgagtaatccaagctggccgaaccacaaaaatgtgttcgaagccgccggtctggaagtgtgtgaatacaattactacgatgcggcgaatcactcgctggatttcgatggcatgttaaacagcctgaatgccgctggagccggtgacgaggtgctgttccacggctgctgccacaaccccaccgggattgacccaacggctgaacagtggtcacagctagctgagctgtcgctggcgaaaggctggctgccgctgtttgacttcgcctatcagggcttcgctcgcggtctggaagaggatgctgaaggcctgcgctcctttgctgccacccaccaagaactgatcgtttgcagctcttactcgaaaaacttcggcctgtataacgaacgcgtgggtacattcacgctggtagccgctgatgctggcgtggtagataccgccttcagtcaggtgaaagccactatccgcgccaactactctaacccaccggcacacggtgcggctgtggttgcgactatcctcagcaacagcgctctgcgcgtgctgtggaagcaggagctgaccgcaatgcgcgagcgcattcagcgtatgcgtcggctgttcgtcaacacgctgcaggagaaaggggcgaaaggtgactttagctttatcatcgaccagaacggtatgttctcgttcagcggcctgaccaaagatcaggtggtgcgcctgcgcgatgagtttggcgtgtatgcggtgaactccgggcgcgttaacgttgcaggcatgacccccgacaatatggtgccgctgtgtgaggcgattgtcgcggtactgtaa	MFERIAAAPADPILGLADLFRADDRQNKINLGIGVYKDETGNTPVLTSVKKAEQYLLEHETTKDYLSIDGIADFGRCTQELLLGADSTLISHQRARTAQTPGGTGALRVAADFIATQTPAKRIWVSNPSWPNHKNVFEAAGLEVCEYNYYDAANHSLDFDGMLNSLNAAGAGDEVLFHGCCHNPTGIDPTAEQWSQLAELSLAKGWLPLFDFAYQGFARGLEEDAEGLRSFAATHQELIVCSSYSKNFGLYNERVGTFTLVAADAGVVDTAFSQVKATIRANYSNPPAHGAAVVATILSNSALRVLWKQELTAMRERIQRMRRLFVNTLQEKGAKGDFSFIIDQNGMFSFSGLTKDQVVRLRDEFGVYAVNSGRVNVAGMTPDNMVPLCEAIVAVL
LJAM02000179.1	fig|252393.26.peg.2015	peg	LJAM02000179.1_2572_1484	2572	1484	-	Outer membrane porin OmpC				atgatgaagcgcaacattctttcagtagtgatcccagctctgttggctgctggtaccgcgaacgctgcagaaatctataacaaagatggcaacaagctggacctgtacggtaaagttgatacgcgccacaacttctctgacaacgttggttctgacggcgaccagacttatgttcgttttggtttcaaaggtgaaacccagatcaacgatcaaatcactggttacggtcagtgggaatacaaccttcaggcgaacgttgctgaatctcagggtacttcgggttctgaaactcgtctgggcttcgccggtctgaaattcggtgatgcaggctcattcgactatggtcgtaactacggcgttatctacgacgtaatctcttacaccgaccagctaccaatcttcggcaatgacaccatgaaccaaggaaacgacaatttcatggttggtcgttcaaatggtttggttacctaccgtaacaacaacttcttcggtctggttgaagatctgagcttcgctatacagtaccaaggcaaaaacaaaggccgtgatgtgctgcacgacaacggcgacggttggggggcttctgtagcttacgacaccggtatgggcgtgaacgtagtaggtgcatatgcctcttctgaccgtactaacctgcaggctgctgacggtaaaggcgataaaactgaccagtggggcaccggcctcaagtatgatgctaacaacgtatatttggcagcattctacggcgaagcacgcaacacgactgcatacggcaacactgtgcgtcggattgctaacaaaactcagaacttcgaagtggttgcacagtaccagttcgacttcggcctgcgcccatccatcgcttacctgcagtctaaaggcaagcagctggatgcagtcggtaccttcaacggtggcgatgcagacttggttaaatacatcgaagttggtacttactactacttcaacaaaaacatgtctacctatgtagactacaaaatcaacctgctggacgacaacaactacccccattctcagggcgtagcgactgacgatgttgttggtgttggcctacagtaccagttctaa	MMKRNILSVVIPALLAAGTANAAEIYNKDGNKLDLYGKVDTRHNFSDNVGSDGDQTYVRFGFKGETQINDQITGYGQWEYNLQANVAESQGTSGSETRLGFAGLKFGDAGSFDYGRNYGVIYDVISYTDQLPIFGNDTMNQGNDNFMVGRSNGLVTYRNNNFFGLVEDLSFAIQYQGKNKGRDVLHDNGDGWGASVAYDTGMGVNVVGAYASSDRTNLQAADGKGDKTDQWGTGLKYDANNVYLAAFYGEARNTTAYGNTVRRIANKTQNFEVVAQYQFDFGLRPSIAYLQSKGKQLDAVGTFNGGDADLVKYIEVGTYYYFNKNMSTYVDYKINLLDDNNYPHSQGVATDDVVGVGLQYQF
LJAM02000179.1	fig|252393.26.peg.2016	peg	LJAM02000179.1_4269_2869	4269	2869	-	Asparaginyl-tRNA synthetase (EC 6.1.1.22)			isu;tRNA_aminoacylation,_Asp_and_Asn	atgagtgttgtgcctgtagcggatgtactgcacggccgggtcgcggttgacagcggagtcaccgtacgtggctgggtacgtacacgaagagattcaaaagccggtatttcctttattgccgtttacgacggttcctgctttaatgccgttcaggctgtggtcaataattctctaaataattatcaggatgaagtattgcgcctgaccaccggctgctcggttgtgattaccggcaaagtggtggaatccctaggtgaaggccagagttttgaaattcaggccacggcggtcgaagtggttggctgggttgatgaccctaatacctatccgatggcggcaaaatgccacagcattgaatatctgcgtgaggttgctcacctgcgcccgcgtaccaacctgattggtgccgtcgcccgcgtgcgtcatacgctggcccaggcattacatcgcttcttcgatgagcagggtttcttctgggtttctaccccgctgattaccgcttccgataccgaaggtgccggtgaaatgttccgcgtttccacgctggatatggaaaacctgccgcgcacaccgcaaggcaaagtcaattacgacaaagacttctttggtaaagaagcgttcctgaccgtctccggccagctgaacggcgaaacttatgccagcgcgatttctaagatctacacattcggtccaaccttccgtgcagaaaactccaagaccagccgccacctagcagaattctggatgctggaaccggaaatggcgtttgccaatctggaagacaacgccgcgctggcggaagcgatgctgaagtatgtcttcaaaacggtactggaagagcgcgccgacgatatggttttcttcgctgagcgcgtagacaaaaaagcgatttcgcgcctgaaaaaatttgtgactactgattttgctcaggtagattacaccgaggccgttgagatcctgctagcatccggccagaccttcgaaaatgccgtttcttggggtattgacctatcttccgaacacgaacgctacttggccgagaaacactttaaggcaccggtggtagtgaagaactacccgaaggatattaaagctttctatatgcgtctgaacgacgacggcaaaaccgttgccgcgatggatgttcttgccccgggtatcggtgaaatcatcggcggttcccagcgtgaagagcgtctggatgtgctggatgctcgcctcgccaagatgagtctgaataaagaagattactggtggtatcgtgacctgcgtcgctacggcaccgtgccacattcaggttttggtttaggtttcgaacgattaatcgcctatgtcaccggcatacaaaatgtaagagatgttatcgccttcccgcgtaccccgcgcaacgcgaccttctga	MSVVPVADVLHGRVAVDSGVTVRGWVRTRRDSKAGISFIAVYDGSCFNAVQAVVNNSLNNYQDEVLRLTTGCSVVITGKVVESLGEGQSFEIQATAVEVVGWVDDPNTYPMAAKCHSIEYLREVAHLRPRTNLIGAVARVRHTLAQALHRFFDEQGFFWVSTPLITASDTEGAGEMFRVSTLDMENLPRTPQGKVNYDKDFFGKEAFLTVSGQLNGETYASAISKIYTFGPTFRAENSKTSRHLAEFWMLEPEMAFANLEDNAALAEAMLKYVFKTVLEERADDMVFFAERVDKKAISRLKKFVTTDFAQVDYTEAVEILLASGQTFENAVSWGIDLSSEHERYLAEKHFKAPVVVKNYPKDIKAFYMRLNDDGKTVAAMDVLAPGIGEIIGGSQREERLDVLDARLAKMSLNKEDYWWYRDLRRYGTVPHSGFGLGFERLIAYVTGIQNVRDVIAFPRTPRNATF
LJAM02000179.1	fig|252393.26.repeat.146	repeat	LJAM02000179.1_4365_4469	4365	4469	+	repeat region				tgatcttgagccgtcatctccagacaacttttgtatcttaagttaacgatgcccgctgccgccggtattccctcggagagtgataccccagcgcgctgtgcgggt
LJAM02000179.1	fig|252393.26.peg.2017	peg	LJAM02000179.1_4671_4570	4671	4570	-	Mobile element protein				gaagttgtgccagcctctgaactcacagcagcgctgaagcaggttcgagagctccagcgccttctgagcaaaaagacgatggaagttgagagccattcgtga	EVVPASELTAALKQVRELQRLLSKKTMEVESHS
LJAM02000180.1	fig|252393.26.peg.2018	peg	LJAM02000180.1_288_82	288	82	-	hypothetical protein				atgaaatttaatgcgttatattccagcctaatgttaggcggtgctttactaactgcactctccgcgcaggatgacaacaccagcgttacccctttccacaccgcggcgcaggtcgtcgacagccagtactaccggccaccaccgccaaaagagggcagctccgcgtatacctatgacaagcggcttataaaaaaggctacgcgatga	MKFNALYSSLMLGGALLTALSAQDDNTSVTPFHTAAQVVDSQYYRPPPPKEGSSAYTYDKRLIKKATR
LJAM02000180.1	fig|252393.26.peg.2019	peg	LJAM02000180.1_2887_518	2887	518	-	Multimodular transpeptidase-transglycosylase (EC 2.4.1.129) (EC 3.4.-.-)				gtgccacgtaaaggaaaaggacgctcaccgcataagaaaagaggctggattggcttactgattaagctgttcctgctgtttaccgtggtgatggcaatctatggtgtctatcttgattcccagatccgcagtcgcattgacggcaaagtctggcagctgccggcgacggtttatggccgcatggtcagccttgaaccgggtatgtcgtacaacaagaaagagatgattgccctgctggaaggcacgcagtatcgcgaagtaacgcgcatgacgcggcccggtgaatttaccgtgcagggtaatagcattgagataatccgtcgcccgtttgatttccccgacagcaaagaggggcagatccgcgcgcgtctgagcttcagcggcgaccagctaagcgacatcaaaaacctcgacagcggccgcagctttggcttcttccgtctcgatccgcgcctgatcactatgctgcagtcgccgaacggcgaacagcgcctgtttgtgccgcatgacggcttccctgacctgctggtggatacgctggtggcaaccgaagaccgccacttctatcagcatgacggcatcagcttctactcgattggccgtgctttcctcgccaacattaccgccgggcgtgcggtgcagggcggcagcacgctgacccagcagttagtgaagaacctgttcctgaccaacgagcgctcgctgtggcgtaaagccaacgaagcttatatggcgctgatcatggatgcgcgctacagcaaggatcgtatcctagagctgtatctaaatgaggtgtacctcggacaggccggtaacgatcagatccgcggcttcccgctggctagcctctactactttggccgcccggtggacgagctgagcctcgaccagcaggcgcttttggtggggatggtaaaaggtgcttcgctctataatccatggcgtaatccgaagctggcgctggagcgccgcaacttggtgctgcgcctgttgctgcagcagcaggtaatcgaccaggagctgtacgacatgctgagcgtccgcccgctgggcgtgcagccgaaaggtggggtgatcacgccgcagccggcgtttatgcagatggtgcgtaacgaattgcaggcgaagctcggcgatagaatcaaagatctctccggggtgaaaatcttcaccacccttgatccggtgtcgcaggatgcggccgagaagtcggtggaagaggggatgccggcgctgcgcaaacagcttggcctgaacgatctggaaacggccatggtcattgttgaccgcttcagtggtgaagtgcgtgccatggtgggcggtgccgatccgcagtttgccggttacaaccgtgcgctgcaagcgcgccgttccattggttccctagcaaaaccagcgatttatctgaccgccctcagccggccagatacctatcgcctgaatacctggattgccgataacccgattgcgctgaagcagccgaatggccaagtatggaaaccgcagaacgacgatcgccgattcagcggccaggtgatgctggtggatgcgctgacccgctcaatgaacgtgccgacggttaaccttggcatgacgctggggctgccgcaggtcgtggatatctggactaaactgggtgtgcagaaagatcagctgaaccctgtaccagcgatgctgctgggggcgcttaacctgaccccgattgaagtggcgcaggcgttccagaccattgccagcggcggcagccgtgcaccgctctctgcagtgcgctcggtgattgctgaagatggtagcgtgctgtatcagagtttcccgcaggcggaacgtgcggtatctgctcaggccgcctatctgacgttttacaccatgcagcaggtagtcgatcacggtaccgcgcgtgcgctgggtgccaaatatcctcgcgctagcctagcgggtaaaaccggtaccaccaataacttggtggacagctggtttgccggcattgatggcaaagaggtggcgattacttggattggccgtgataacaaccagccgaccaaggtctatggctcaagcggtgccatgcagctctatcagcgctatctggctaaccaggctccgatgccgctgcagctgacgccgccggaagatatcgcgccgatgagcgttgattctgccggcaactttgtctgcggcagtgccagcagcagctggcgctgtctgccggtctggaccaccgatgctgaggcgctgtgtcagcaacagcagcagatgttgcagcagcagaacagccagcagcaaccgcagcaggggcagccgcagaagcaaaatgagcagaaggacagcgatggcgtagcgggctggattaaagatatgttcggcaagtaa	MPRKGKGRSPHKKRGWIGLLIKLFLLFTVVMAIYGVYLDSQIRSRIDGKVWQLPATVYGRMVSLEPGMSYNKKEMIALLEGTQYREVTRMTRPGEFTVQGNSIEIIRRPFDFPDSKEGQIRARLSFSGDQLSDIKNLDSGRSFGFFRLDPRLITMLQSPNGEQRLFVPHDGFPDLLVDTLVATEDRHFYQHDGISFYSIGRAFLANITAGRAVQGGSTLTQQLVKNLFLTNERSLWRKANEAYMALIMDARYSKDRILELYLNEVYLGQAGNDQIRGFPLASLYYFGRPVDELSLDQQALLVGMVKGASLYNPWRNPKLALERRNLVLRLLLQQQVIDQELYDMLSVRPLGVQPKGGVITPQPAFMQMVRNELQAKLGDRIKDLSGVKIFTTLDPVSQDAAEKSVEEGMPALRKQLGLNDLETAMVIVDRFSGEVRAMVGGADPQFAGYNRALQARRSIGSLAKPAIYLTALSRPDTYRLNTWIADNPIALKQPNGQVWKPQNDDRRFSGQVMLVDALTRSMNVPTVNLGMTLGLPQVVDIWTKLGVQKDQLNPVPAMLLGALNLTPIEVAQAFQTIASGGSRAPLSAVRSVIAEDGSVLYQSFPQAERAVSAQAAYLTFYTMQQVVDHGTARALGAKYPRASLAGKTGTTNNLVDSWFAGIDGKEVAITWIGRDNNQPTKVYGSSGAMQLYQRYLANQAPMPLQLTPPEDIAPMSVDSAGNFVCGSASSSWRCLPVWTTDAEALCQQQQQMLQQQNSQQQPQQGQPQKQNEQKDSDGVAGWIKDMFGK
LJAM02000180.1	fig|252393.26.peg.2020	peg	LJAM02000180.1_3386_3270	3386	3270	-	ATP-dependent helicase HrpB				ttgtacggcgaagcgcacaatccaagtgttgccgcagggcgcatcccgctggtgctggtgctgctatccccggcgcagcgcccgctgcagattacccgcgatctggtggcgttctga	MYGEAHNPSVAAGRIPLVLVLLSPAQRPLQITRDLVAF
LJAM02000180.1	fig|252393.26.peg.2021	peg	LJAM02000180.1_3691_3434	3691	3434	-	ATP-dependent helicase HrpB				atgctgattgccgctggcagctatgcccatgcggtcaccgccgccacccagttggtgctgaagtcgcagctgctggcgcgtctggagcgctggttgctgcccgcgatgagcggcgtgcgcgatgcgcgttgcctgcgccagctcgactgtgccgctgcattattacaattgctcacatggtcacagcgacagcaactggataccgtgttgccaactcattacactgtgctgaccggaagccgcctgccgatccagtag	MLIAAGSYAHAVTAATQLVLKSQLLARLERWLLPAMSGVRDARCLRQLDCAAALLQLLTWSQRQQLDTVLPTHYTVLTGSRLPIQ
LJAM02000180.1	fig|252393.26.peg.2022	peg	LJAM02000180.1_4230_3790	4230	3790	-	ATP-dependent helicase HrpB				atgtttgtatcgactcgggcaagctcgtcttcccgctccagatgtcagttgatgctgccttctccggccgggcggcgcaaagtggtgctggcaaccaatatcgccgaaaccagcttaaccatagagggcattcgtctggtggtgcactgcgcgctggagcgcagtgcgttttccgatctgcgcaacgggctgaccagcctgcaaacccggcgagtcagccgagcatcgatgacccggcctgccgggtacctcgaaccgcatctacctgcatctgatggcataaggagggtggagctcgtcgccacccatagcgactcggaaatactcactagcgacctcgcgacgctgtggctcaatctgctgcaatggggctaccacgatatcagccagcttaactggctggacgtgccgcccgccacggggatagaggcggcgcgctag	MFVSTRASSSSRSRCQLMLPSPAGRRKVVLATNIAETSLTIEGIRLVVHCALERSAFSDLRNGLTSLQTRRVSRASMTRPAGYLEPHLPASDGIRRVELVATHSDSEILTSDLATLWLNLLQWGYHDISQLNWLDVPPATGIEAAR
LJAM02000180.1	fig|252393.26.peg.2023	peg	LJAM02000180.1_4468_4587	4468	4587	+	hypothetical protein				atggctagggctttgttgaatactactgattttatgttatggatgctcgctgtttttatggggtcgcagcataatctctatttatttaataaagcccatggctggttgaagccaacatga	MARALLNTTDFMLWMLAVFMGSQHNLYLFNKAHGWLKPT
LJAM02000181.1	fig|252393.26.repeat.147	repeat	LJAM02000181.1_1_268	1	268	+	repeat region				ctaggcggcgcagcaaggtaaacggcaaaatgatcttgccaaagtccgtatgcttgaagtccccccacaggtcttccgcgtttttccaaattaaagtcagcctgtgaagctgccgatcccgtaaattcgttcattctggactccaacaaccttttgcacagaacggtactgtagtcaatctgcgaatttcaaccagattttgcacaaaagggggatggaattcagttcttgactaaatttgcgatcctacctcagaatgcaaatagcc
LJAM02000181.1	fig|252393.26.peg.2024	peg	LJAM02000181.1_564_3137	564	3137	+	ClpB protein			isu;Proteolysis_in_bacteria,_ATP-dependent isu;Protein_chaperones	atgcatctggatcgtcttactaacaaattccaactggcacttgccgacgctcagtcactagctcttggccacggtaaccaattcattgaacctctgcatctgatgagtgcactgttcactcaggaagggggatccgttcgctctttactgacttcagccagcgtggacgtttcgtccctgcgtaacgcaattgaacaggcgctcagccgtctgccgcaggtggaagggacctatggtgatgttcagccttctgccgacttggtgcgggtacttaatttgtgcgacaagctggcgcaggagcgcggcgacaattttatctcttcagaattattcgttctggcggcgctcgactcgcgtggttcgctggctgatttattgaaatcagccggagcaaccagcgataagctaacaaaagccatagaccagatgcgtagaggcgatagcgtgaacgaccagggcgctgaagatcagcgccaagtattaaagaaatacaccatcgatctgaccgagcgtgctgagttgggcaaacttgacccggtcatcggccgtgacgaagagatccgccgtacgattcaggttctgcagcgccgtaccaaaaataacccggtgctgatcggcgagccaggtgtgggtaaaacggcgatcgtggaagggctagcgcagcgcattatcaatggtgaagtgccggaagggctgaaaggtcgccgcgtcctgtcactggatatgggggcattgattgccggggcgaagtaccgtggtgagttcgaagagcgcctgaaagcggtattgagcgacctttcaaaacaggaaggtaacgtcattctgtttattgacgagctgcataccatggtcggcgcgggtaaagccgatggcgcaatggatgccggtaatatgctgaaaccggcactggcgcgcggtgagctgcactgcgtgggtgccactacgctggatgagtatcgtcagtacatagagaaggatgccgcgctggagcgtcgattccagaaagtgtttgttgccgaaccgagcgtggaagacacgatcgctattctgcgcgggctgaaagagcgctatgagctgcatcaccatgtgcagatcaccgatccagcgattgtggcggccgcgaccttagtgcatcgctatattgctgaccgacagctgccagacaaagccatcgacctgatcgatgaagcggcttcaagcatccgtatgcagattgactcgaagccggaatcactggaccgtctggaacgccggattatccagctcaagctggagcagcaggcgctgaagaaagagtctgacgatgccagcatcaagcgtctggatatgctggaagctgagctgagccagaaagagcacgagtattcagcgctggaagaagagtggaaggcggaaaaagcctcactctccggtactcagcatatcaagacagagctggaaaatgccaagctggcgatggagcaggcgcggcgccagggcgatctggcccagatgtcagagctgcagtacggtaaaattccagagttggaaaaacagctggagagcgccactcagtctgaaggcaaaaccatgcgcctgttgcgtaaccgcgtgaccgacgtcgaaattgccgacgtactggctcgctggactgggatcccagtggaccgcatgatggaaggtgagcgcgataagatgctgcgtatggagcagcagctgcatactcgcgtgattggtcagaacgaagcggttgaagcagtttcaaatgccattcgccgcagtcgtgcaggtctggccgatcctaaccgcccgatcggttcattcctgttccttggtccaaccggggtgggtaaaaccgagttatgcaaagcgctggcgaactttatgttcgacagtgacgatgccatggttcgcattgatatgtcagagtttatggaaaaacactcggtgtcgcgtctggtaggtgctcctcctggctatgtcggatatgaagcggggggctacctgacagaagcggttcgccgtcgtccatattctgttatcctgctggacgaagtcgagaaggcgcatccggatgtgttcaacattctgctgcaggtactggatgatggtcgcctgacggatggtcagggtagaacggtcgatttccgcaacaccgttgtgatcatgacttcgaacctcggttccgacctgattcaggagcgtttcggcgcgctgagttacgatgctatgaaagagatggtgatggctgttgtcagccaaagcttccgtcctgagttcatcaatcgtattgatgagctgatggtcttccacccgctgggcgagcagcatattgcttctattgcacgtattcagctgacgcgtctgtatcagcgccttgaagagcgcggttatgaactacatatctcagaaacagcattgcagaaactggtggagaatggttacgacccggtttacggggcaaggccgctgaaacgtgcgattcagcatcaaatagagaatccgctggcgcagcagattttatccggggcgttagtaccgggcaaaatcatccaaatggatgtggaaaacgatgtcatcgtcgcacatcagtaa	MHLDRLTNKFQLALADAQSLALGHGNQFIEPLHLMSALFTQEGGSVRSLLTSASVDVSSLRNAIEQALSRLPQVEGTYGDVQPSADLVRVLNLCDKLAQERGDNFISSELFVLAALDSRGSLADLLKSAGATSDKLTKAIDQMRRGDSVNDQGAEDQRQVLKKYTIDLTERAELGKLDPVIGRDEEIRRTIQVLQRRTKNNPVLIGEPGVGKTAIVEGLAQRIINGEVPEGLKGRRVLSLDMGALIAGAKYRGEFEERLKAVLSDLSKQEGNVILFIDELHTMVGAGKADGAMDAGNMLKPALARGELHCVGATTLDEYRQYIEKDAALERRFQKVFVAEPSVEDTIAILRGLKERYELHHHVQITDPAIVAAATLVHRYIADRQLPDKAIDLIDEAASSIRMQIDSKPESLDRLERRIIQLKLEQQALKKESDDASIKRLDMLEAELSQKEHEYSALEEEWKAEKASLSGTQHIKTELENAKLAMEQARRQGDLAQMSELQYGKIPELEKQLESATQSEGKTMRLLRNRVTDVEIADVLARWTGIPVDRMMEGERDKMLRMEQQLHTRVIGQNEAVEAVSNAIRRSRAGLADPNRPIGSFLFLGPTGVGKTELCKALANFMFDSDDAMVRIDMSEFMEKHSVSRLVGAPPGYVGYEAGGYLTEAVRRRPYSVILLDEVEKAHPDVFNILLQVLDDGRLTDGQGRTVDFRNTVVIMTSNLGSDLIQERFGALSYDAMKEMVMAVVSQSFRPEFINRIDELMVFHPLGEQHIASIARIQLTRLYQRLEERGYELHISETALQKLVENGYDPVYGARPLKRAIQHQIENPLAQQILSGALVPGKIIQMDVENDVIVAHQ
LJAM02000181.1	fig|252393.26.repeat.148	repeat	LJAM02000181.1_3282_4647	3282	4647	+	repeat region				cctatactgcgcctctgcaatggcttacaggccagcggctkaggaggttcaggaagcatctaaaccgccggaaaaacttctcaaaaagaagttgactctgaaagaagaaagcgtaatattcgccaccttgcgactgatacctcaggtactgctcgggacgctctttaacaatttatcagacaatctgtgtgggcactcgtaggatcgatatcaacgtcttcggacgtaaaaatatcaagccttaagagtgaacacataatgaaattcattgtgacgttttacacttgagcatcgctgcacttgttgcagtaaatcgaacttttaattgaagagtttgatcatggctcagattgaacgctggcggcaggcctaacacatgcaagtcgaacggtagcacagggagcttgctctcgggtgacgagtggcggacgggtgagtaatgtctgggaaactgcccgatggagggggataactactggaaacggtagctaataccgcataacgtcttcggaccaaagtgggggtccttcgggcctcacaccatcggatgtgcccagatgggattagctagtaggtggggtaacggctcacctaagcgacgatccctagctggtctgagaggatgaccagccacactggaactgagacacggtccagactcttacgggaggcagcagtggggaatattgcacaatgggcgcaagcctgatgcagccatgccgcgtgtatgaagaaggccttcgggttgtaaagtactttcagtggggaggaaggcgaagaggttaataacctttttgattgacgttacctgcagaagaagcaccggctaactccgtgccagcagccgcggtaatacggagggtgcaagcgttaatcggaattactgggcgtaaagcgcacgcaggcggtctgtcaagtcggatgtgaaatccccgggctcaacctgggaactgcattcgaaactggtaggctagagtcttgtagaggggggtagaattccaggtgtagcggtgaaatgcgtagaaatctggaggaataccggtggcgaaggcggccccctggacagagactgacgctcaggtgcgaaagcgtggggagcaaacaggattagataccctggtagtccacgccgtaaacgatgtcgacttggaggttgtgcccttgaggcgtagcttccggagctaacgcgttaagtcgaccgcctggggagtacggccgcaaggttaaaactcaaatgaattgacgggggcccgcacaagcggtggagcatgtggtttaattcgatgcaacgcgaagaaccttacctggccttgacatgcacggaatttagcagagatgccttagtgccttcgggaaccgtgagaca
LJAM02000181.1	fig|252393.26.rna.20	rna	LJAM02000181.1_3601_4647	3601	4647	+	SSU rRNA # 16S rRNA, small subunit ribosomal RNA - 3 prime truncation			idu(5);rRNAs	ttttaattgaagagtttgatcatggctcagattgaacgctggcggcaggcctaacacatgcaagtcgaacggtagcacagggagcttgctctcgggtgacgagtggcggacgggtgagtaatgtctgggaaactgcccgatggagggggataactactggaaacggtagctaataccgcataacgtcttcggaccaaagtgggggtccttcgggcctcacaccatcggatgtgcccagatgggattagctagtaggtggggtaacggctcacctaagcgacgatccctagctggtctgagaggatgaccagccacactggaactgagacacggtccagactcttacgggaggcagcagtggggaatattgcacaatgggcgcaagcctgatgcagccatgccgcgtgtatgaagaaggccttcgggttgtaaagtactttcagtggggaggaaggcgaagaggttaataacctttttgattgacgttacctgcagaagaagcaccggctaactccgtgccagcagccgcggtaatacggagggtgcaagcgttaatcggaattactgggcgtaaagcgcacgcaggcggtctgtcaagtcggatgtgaaatccccgggctcaacctgggaactgcattcgaaactggtaggctagagtcttgtagaggggggtagaattccaggtgtagcggtgaaatgcgtagaaatctggaggaataccggtggcgaaggcggccccctggacagagactgacgctcaggtgcgaaagcgtggggagcaaacaggattagataccctggtagtccacgccgtaaacgatgtcgacttggaggttgtgcccttgaggcgtagcttccggagctaacgcgttaagtcgaccgcctggggagtacggccgcaaggttaaaactcaaatgaattgacgggggcccgcacaagcggtggagcatgtggtttaattcgatgcaacgcgaagaaccttacctggccttgacatgcacggaatttagcagagatgccttagtgccttcgggaaccgtgagaca
LJAM02000182.1	fig|252393.26.repeat.149	repeat	LJAM02000182.1_1_251	1	251	+	repeat region				cattgctactggtcctaggctggtttttatcgtacccgagatggtaagttatttcggcattgagggcggcttccacactaactttttttcagcagccgatcgaactgattgagatcctctagggttttgagatttttggtcagttcattagtcagagcctgtaactgttttacgtccataatttgacctgttttttatgttgaattgaacatatcaaaatcaggcaattacacaatctcgtgtacaggctc
LJAM02000182.1	fig|252393.26.peg.2025	peg	LJAM02000182.1_179_78	179	78	-	hypothetical protein				atggacgtaaaacagttacaggctctgactaatgaactgaccaaaaatctcaaaaccctagaggatctcaatcagttcgatcggctgctgaaaaaaagttag	MDVKQLQALTNELTKNLKTLEDLNQFDRLLKKS
LJAM02000182.1	fig|252393.26.peg.2026	peg	LJAM02000182.1_833_330	833	330	-	PTS system, glucose-specific IIA component (EC 2.7.1.199)				atgggtttgttttcaaaactttttggcgataagtcagattccgcatctggtgccattgagatcgtagcaccgctgtctggcgaaatcgttaatatcgaagatgtaccggacgtcgtgtttgcggagaaaattgttggcgacggtatcgctatcaaacctactggcaataaaatggttgcgccggttgatggcaccatcggtaagattttcgaaaccaatcatgctttttccatcaagtctgacaatggcattgagctgtttgtccacttcggtatcgacacggttgagctgaaaggcgaaggcttcaaacgcatcgctgaagaaggccagaaagtgaaaaaaggcggcgtcgtgattgagttcgatctggctctgctggaagagaaagcaaaatcgacgctgacaccagtggtgatctccaatatggatgagatcaaagagctggttaagctgacgggcagcgttgtggtgggtgaaactccggttatccgcattaagaagtaa	MGLFSKLFGDKSDSASGAIEIVAPLSGEIVNIEDVPDVVFAEKIVGDGIAIKPTGNKMVAPVDGTIGKIFETNHAFSIKSDNGIELFVHFGIDTVELKGEGFKRIAEEGQKVKKGGVVIEFDLALLEEKAKSTLTPVVISNMDEIKELVKLTGSVVVGETPVIRIKK
LJAM02000182.1	fig|252393.26.peg.2027	peg	LJAM02000182.1_2603_876	2603	876	-	Phosphoenolpyruvate-protein phosphotransferase of PTS system (EC 2.7.3.9)				atgatttcaggcattttagcatcaccgggtatcgcttttggcaaggcgcttctgctgaaagaagatgagattatcatcaaccggaagaagattactgccgaccaagttgatcaggaagttcagcgttttcttgatggtcgtaaaaaggctgtcgtgcagctggaagcggtcaaaatcaaagccggggaaaccttcggtgaagaaaaagaagcgatcttcgaggggcatatcatgctgctggaagatgaagagcttgagcaggaaatcattgccctgattagagacgagcatgccactgcggatgccgctgccttttccgtgatcgaaggccaggcgaaagcgctggaagagctcgatgacgaatatctgaaagaacgtgctgccgacgtccgtgatatcggtaagcgcctgctgcaaaatatcttgggtctgcatatcgttgacctcagcgctatcaacgaagaaattctgctgatcactaaagatctgacgccgtcagaaactgcgcagctgaacctgaataaagtgcttggctttatcaccgatatcggtggccgcacctcacacacctcgatcatggcccgttcacttgaactgcccgctatcgtaggtaccggagatgtgaccagccaggttaaaaacgacgatttcctgattctcgatggcgtcaacaaccaagtgtacgtgaatccaacacctgagaaaatcgatgagctgaaagcggttgcccaccagtatctcagcgagaaaaacaagctggcgaagctgaaagatctgcctgctgtgacgcttgacggtcaccaggttgaagtgtgcgccaacatcggtaccgtacgcgatgtggcaggtgcagagcgcaacggtgctgaaggcgtaggcctgtaccgtaccgagttcctgtttatggaccgtgattcactgccaaccgaagaagaacagttccagacgtataaagccgtcgcggaagctgtgggttctcaggcggtgatcgtgcgtactatggatatcggcggtgacaaagatctgccatacatgaacctgccaaaagaagacaacccgttcctcggctggcgcgcaatccgcatctgtatggaccgcaaagaaattctggatgcccagttgcgcgcgattttatgtgcctcctcatttggcaagcttcgcatcatgttcccgatggtaatttccgttgaagaagtacgcttcctgaaagccgaactggaaacgctgaaagctcagctgcgtgctgaaagcaaatccttcgacgagagcattgaagtcggcattatggtggaaacacctgcctcggccgttatcgctcaccatctggcaaaagaagttgatttctttagtattgggacaaacgacctgactcagtatactctggctgtggatcgtggtaacgacctaatttcccatctctacaacccaatgtctccttccgttctgacgctgattaagcaggttattgatgcttctcatgccgaaggcaagtggactggtatgtgcggtgagctggcaggcgacgaacgtgctatactactgctattgggaatggggctggacgaattcagcatgagtgccatttctatcccacgcatcaagaaaattattcgtaatacgaattttgaagatgcgaaagcattggcagagcaggctctggctcaaccgacagcggatgaattgatgaacttggtcaacaagttcattgaagaaaaaacactttgctga	MISGILASPGIAFGKALLLKEDEIIINRKKITADQVDQEVQRFLDGRKKAVVQLEAVKIKAGETFGEEKEAIFEGHIMLLEDEELEQEIIALIRDEHATADAAAFSVIEGQAKALEELDDEYLKERAADVRDIGKRLLQNILGLHIVDLSAINEEILLITKDLTPSETAQLNLNKVLGFITDIGGRTSHTSIMARSLELPAIVGTGDVTSQVKNDDFLILDGVNNQVYVNPTPEKIDELKAVAHQYLSEKNKLAKLKDLPAVTLDGHQVEVCANIGTVRDVAGAERNGAEGVGLYRTEFLFMDRDSLPTEEEQFQTYKAVAEAVGSQAVIVRTMDIGGDKDLPYMNLPKEDNPFLGWRAIRICMDRKEILDAQLRAILCASSFGKLRIMFPMVISVEEVRFLKAELETLKAQLRAESKSFDESIEVGIMVETPASAVIAHHLAKEVDFFSIGTNDLTQYTLAVDRGNDLISHLYNPMSPSVLTLIKQVIDASHAEGKWTGMCGELAGDERAILLLLGMGLDEFSMSAISIPRIKKIIRNTNFEDAKALAEQALAQPTADELMNLVNKFIEEKTLC
LJAM02000182.1	fig|252393.26.peg.2028	peg	LJAM02000182.1_3082_2825	3082	2825	-	Phosphotransferase system, phosphocarrier protein HPr			isu;HPr_catabolite_repression_system	atgttccagcaagaagtcaccattaccgcaccaaacggcctacacactcgtccagcagctcagttcgttaaagaagcgaaagccttcttttccgaaatcatcgttacttctaacggcaaatctgccagcgctaaaagcttgttcaagctgcagacgctgggcctgactcagggcaccgttgtcaccctgtcagcagaaggcgaagatgagcagaaagccgttgagcatctggttaaactgatggctgaactcgagtaa	MFQQEVTITAPNGLHTRPAAQFVKEAKAFFSEIIVTSNGKSASAKSLFKLQTLGLTQGTVVTLSAEGEDEQKAVEHLVKLMAELE
LJAM02000182.1	fig|252393.26.peg.2029	peg	LJAM02000182.1_3464_3270	3464	3270	-	hypothetical protein				atgaaattgtctgaaaaagcacccaaatgggtgcttttttgtggactgcgtcaaacttttatcaccctgcagattgattttaccctcgtgtgtctggtatttagactgccaattatttcgatccgtagaattaatcgcggcgtgaactggatcaagctgaatcgatttactggtttggcgctgaaaggtaaatag	MKLSEKAPKWVLFCGLRQTFITLQIDFTLVCLVFRLPIISIRRINRGVNWIKLNRFTGLALKGK
LJAM02000182.1	fig|252393.26.peg.2030	peg	LJAM02000182.1_4446_3475	4446	3475	-	Cysteine synthase (EC 2.5.1.47)			isu;Cysteine_Biosynthesis isu;Methionine_Biosynthesis	atgagcaagatctatgaagataactctttaacaatcggtcatacgccgctagttcgactgaaccgcatcggtaatggacgcgttctggctaaagttgaatcgcgtaaccctagctttagtatcaaatgccgtatcggtgccaatatgatttgggacgcggaaaaacgcggaattctgaaaccgggcatcgaactggtggaaccgaccagcggcaacaccggtattgcgctggcctatgttgcagcagcgcgcggctacaagctgacgctgaccatgccggaaaccatgagcgttgagcgccgtaaactgttgaaagctctcggtgctaacttggtgttgaccgaaggtgcgaaaggtatgaaaggggcaatcagcaaggcagaagagattgtcgccagtaacccggataaattcgtgctgctgcagcagttcagcaacccagcaaacccggagatccacgagaaaaccactggcccggaaatttgggaaaacactgatggcgaagtggatgtctttattgccggtgtcggtaccggtggcaccctgaccggggtgagccgctacattaaaaacaccaaaggcaaaaaagacctgatcaccgtggcggtagaaccaactgactccccggtcattgctcaagcgatggctggcgaagagatcaaacccggcccgcataaaattcagggcatcggcgctggctttattcctagcaacctcgatcttaacctagttgaccgcgtggtcgccatcaccaatgaagaggcgatctccgccgcacgtcgtctgatggaagaggaaggtattcttgccggcatctcttccggggcagccgttgccgccgcgctgaaactgcaggaaggcgaagcgtttgccaacaaaaatatcgtggtaatcctgccctcttccggcgagcgttatctgtcaacggccctgtttgcagatctgtttactgagaaagaattgcagcagtaa	MSKIYEDNSLTIGHTPLVRLNRIGNGRVLAKVESRNPSFSIKCRIGANMIWDAEKRGILKPGIELVEPTSGNTGIALAYVAAARGYKLTLTMPETMSVERRKLLKALGANLVLTEGAKGMKGAISKAEEIVASNPDKFVLLQQFSNPANPEIHEKTTGPEIWENTDGEVDVFIAGVGTGGTLTGVSRYIKNTKGKKDLITVAVEPTDSPVIAQAMAGEEIKPGPHKIQGIGAGFIPSNLDLNLVDRVVAITNEEAISAARRLMEEEGILAGISSGAAVAAALKLQEGEAFANKNIVVILPSSGERYLSTALFADLFTEKELQQ
LJAM02000183.1	fig|252393.26.peg.2031	peg	LJAM02000183.1_1441_71	1441	71	-	Adenylosuccinate lyase (EC 4.3.2.2) @ SAICAR lyase (EC 4.3.2.2)			isu;Purine_conversions isu;De_Novo_Purine_Biosynthesis	atggaattatcctctctgaccgccatctcacctgttgatggtcgttatggcgacaaagtcagcccactgcgtagcatcttcagcgaatttggcctgctgaaattccgcgtagaagttgaagttcgctggttacagaaactggccaaaaccgctgtgatcaaggaagttcctgcatttgacgctgacgcaaacgctttccttgataccattgtcagcaatttcagcgaagctgacgctgcgcgcatcaaaaccatcgaacgcaccaccaaccatgatgtgaaagcggtcgaatacttcctgaaagagaaagtcgaagccgtccctgccctgcacgcggtatctgaatttattcacttcgcctgtacttctgaagacatcaataacctgtcgcacgcgctgatgctggaaaccgcttgccgtgaggtgattgtgccttactggaacaaaatcatcgtcgcagtgaaagacctagcggtgcagtacagggatatcccgctgctgtcccgtacccacggccagccagccaccccgtccacgctgggcaaagagatggcgaatgtggcttaccgcttcgaacgccagctgcgccagctgaaacgcattgaaatgctgggtaaaattaacggtgctgtcggtaactataacgcccacattgcggcctacccggaagtggactggcatcagctaagcgaagagtttgtcacttcactcggcattacttggaacccgtacaccactcagatcgagccgcatgactatatcgccgagctgtttgactgcatggctcgcttcaataccatcctgatcgacttagatcgcgacgtctggggctacattgcgctgaaccacttcaagcagaaaactattgcgggcgaaatcggctcttccaccatgccgcacaaggttaacccaatcgacttcgaaaagtccgaaggtaaccttggcctagcgaatgcggtaatgcagcacctagcaaacaaactgccagtatcacgctggcagcgtgacctgaccgactccaccgtgctgcgcaacctcggagtgtgcgtgggctatgcgctgattgcctaccaggcaacactgaaaggcatctccaagctggaagtgaaccgcgactgcctgctagacgagctagaccacaactgggaagtgttggctgagccaatacagaccgtaatgcgtcgttatggcatcgagaagccttatgaaaagctgaaagagctgacccacggcaagcgtgtcgatgccgaaggcatgaaggtgtttatcgacggtctggctctgcctgacgaagagaaaacccgcctgaaagcgattacgccagcgaactacattggccgtgctgtgcagatggttgatgacctgaactaa	MELSSLTAISPVDGRYGDKVSPLRSIFSEFGLLKFRVEVEVRWLQKLAKTAVIKEVPAFDADANAFLDTIVSNFSEADAARIKTIERTTNHDVKAVEYFLKEKVEAVPALHAVSEFIHFACTSEDINNLSHALMLETACREVIVPYWNKIIVAVKDLAVQYRDIPLLSRTHGQPATPSTLGKEMANVAYRFERQLRQLKRIEMLGKINGAVGNYNAHIAAYPEVDWHQLSEEFVTSLGITWNPYTTQIEPHDYIAELFDCMARFNTILIDLDRDVWGYIALNHFKQKTIAGEIGSSTMPHKVNPIDFEKSEGNLGLANAVMQHLANKLPVSRWQRDLTDSTVLRNLGVCVGYALIAYQATLKGISKLEVNRDCLLDELDHNWEVLAEPIQTVMRRYGIEKPYEKLKELTHGKRVDAEGMKVFIDGLALPDEEKTRLKAITPANYIGRAVQMVDDLN
LJAM02000183.1	fig|252393.26.peg.2032	peg	LJAM02000183.1_2115_1471	2115	1471	-	High frequency lysogenization protein HflD				gtggcgaagaactattatgatattactctggcgctggcgggcatctgccagtcagctcacttagtgcaacagctggcgcatcagggccagtgcccgccagacgcgctgaaaatcacgctgaacagcctgctggacctcaatccgtcctccacgctggcggtatacggtgactatgaagcccatttgcagtttggcctagaaaccttgatcgcggtgctgaaaagtaacagccgccagggcttgggcaccgagctgacgcgttataccctgagcatgatggtgttggagcgtaagcttaacgccagtaaaaccgcgctgaatgaactttccagccgcatcgcccgactcgatcgtcagctggcgcactacggtctggagtctgatacactgctgagcgcaatggcctcaatttatgtcgatgtgatcagcccgctcggcccgcgcattcaggtcaccggttctccggcggttctgcaaaatgcccaggtgcagagtaaagttcgagcctcactgctggcgggtatccgcgcggcagtgctgtggcagcaggttggcggtagccgcctgcagctgatgttttcccgtaaccgcttagtcaatgaggcgaaagcgattctggccctcctcaacgggaccccaacctga	MAKNYYDITLALAGICQSAHLVQQLAHQGQCPPDALKITLNSLLDLNPSSTLAVYGDYEAHLQFGLETLIAVLKSNSRQGLGTELTRYTLSMMVLERKLNASKTALNELSSRIARLDRQLAHYGLESDTLLSAMASIYVDVISPLGPRIQVTGSPAVLQNAQVQSKVRASLLAGIRAAVLWQQVGGSRLQLMFSRNRLVNEAKAILALLNGTPT
LJAM02000183.1	fig|252393.26.peg.2033	peg	LJAM02000183.1_3258_2140	3258	2140	-	tRNA-specific 2-thiouridylase MnmA (EC 2.8.1.13)				atgtcaaacaactctaacagccagaagaaagtgatcgtcggtatgtccggtggtgttgactcctctgtttccgcttggctgctgatgcagcaggcctatcaggtcgaaggcctgtttatgaaaaactgggaggaggacgatgacgaagagtactgtacagcggcggaagatttagccgacgcgctggcagtctgtgacaaactcgggattcaccttcacacggtcaactttgctgccgaatactgggataacgtgttcgagcacttcttggcggagtataaagccggtcacactccaaatccggatattctctgcaacaaagagatcaagtttaaagccttcctcgaatttgccgccgaagatcttggtgccgattatatcgccactggccactacgtgcgtcgcgcggatgtggacggcaaaaacctcctgctgcgcggtcttgacggcaacaaagaccagagttactttctctacaccctcggccatgagcagattgcacaaagcctgtttccggtgggtgaattagaaaaacccgaagtgcgccgcattgccgagcagctggagctggtaaccgcgaagaagaaagattcaaccggtatctgctttattggcgagcgcaaattcaccgagttcctcgggcgctatcttcccgctcagccggggctgattgtttccgcagatggcgataccgtaggccagcatcaagggctgatgtatcatactctcggccagcgcaaagggctgggcatcggtggaactaaaaacggcaatgaaaacccgtggtacgtggttgataaagacgtcgccgacaatacgctagtggtggcgcagggccacgatcacccgcgcctgatgtcggtgggcctgattgcccaacagctgtactgggttgaccgcgaagtgctgagcgccccgctgcgctgcatggtgaaaacccgctatcgccaagaagatattccctgcaccgtgaccccgatcgatgcagaacgcatcgaagtgcgttttgaccagccggttgcctcagtgacgccgggccagtcagcggtattttatctcgatgaagtctgccttggtggcggcaccatcgcacagcgcctgccgctggtaaacacgtaa	MSNNSNSQKKVIVGMSGGVDSSVSAWLLMQQAYQVEGLFMKNWEEDDDEEYCTAAEDLADALAVCDKLGIHLHTVNFAAEYWDNVFEHFLAEYKAGHTPNPDILCNKEIKFKAFLEFAAEDLGADYIATGHYVRRADVDGKNLLLRGLDGNKDQSYFLYTLGHEQIAQSLFPVGELEKPEVRRIAEQLELVTAKKKDSTGICFIGERKFTEFLGRYLPAQPGLIVSADGDTVGQHQGLMYHTLGQRKGLGIGGTKNGNENPWYVVDKDVADNTLVVAQGHDHPRLMSVGLIAQQLYWVDREVLSAPLRCMVKTRYRQEDIPCTVTPIDAERIEVRFDQPVASVTPGQSAVFYLDEVCLGGGTIAQRLPLVNT
LJAM02000183.1	fig|252393.26.peg.2034	peg	LJAM02000183.1_3501_3409	3501	3409	-	hypothetical protein				atgaaacgctgctggtggctaccgccggaagagattatcaccttgcgcaagctgcgttcgacgctggtgacagaaagcctgcagatttactag	MKRCWWLPPEEIITLRKLRSTLVTESLQIY
LJAM02000183.1	fig|252393.26.peg.2035	peg	LJAM02000183.1_3785_3672	3785	3672	-	Ribosomal large subunit pseudouridine synthase E (EC 5.4.99.20)				atgaccgcacttattggcttcccgactttgcgtctgatccgctattcaatgagggcactgcaactcaacgggctggcccccagcgaatggctctatatcagcagcggaatttaa	MTALIGFPTLRLIRYSMRALQLNGLAPSEWLYISSGI
LJAM02000183.1	fig|252393.26.peg.2036	peg	LJAM02000183.1_4312_4166	4312	4166	-	hypothetical protein				atgattaaaatggtgagtgtatttttgctactactcttattgaaaataacattcttcttgaagaagagcattatgaaacgaaagcattttatgacttatatcatcagtgatggaatacagaaaaactatataaattggataagttaa	MIKMVSVFLLLLLLKITFFLKKSIMKRKHFMTYIISDGIQKNYINWIS
LJAM02000184.1	fig|252393.26.peg.2037	peg	LJAM02000184.1_190_38	190	38	-	Bis-ABC ATPase YheS				atgctggagcggatggagctgattgccccagcgaacgtcgacaccccctttacctttagcttccgcgcacctgaaaacttgccaaacccactgctgaagatgaaaaaagtcagcgccggttatggcaatcgtaaaatccttaactggatttga	MLERMELIAPANVDTPFTFSFRAPENLPNPLLKMKKVSAGYGNRKILNWI
LJAM02000184.1	fig|252393.26.peg.2038	peg	LJAM02000184.1_385_203	385	203	-	Bis-ABC ATPase YheS				ttgcatatcgaacagcagtcgattttcgagtactccggcaactacagttcgtttgaaatccagcgcgccaccaagctgtcgcagcagcagtcgatgtttggaaaccagcagctaaaaatcgagcacctgcaaagctttatcgaccactttaaggccaaagccagcaaggcgaagcaggcgtag	MHIEQQSIFEYSGNYSSFEIQRATKLSQQQSMFGNQQLKIEHLQSFIDHFKAKASKAKQA
LJAM02000184.1	fig|252393.26.peg.2039	peg	LJAM02000184.1_572_390	572	390	-	Bis-ABC ATPase YheS				atgcgccttaacctcgctcaggcgctgatttgccgttccgacctgctgctgctcgatgagctaaccaactacctcgatctcgatgcggtgatctggctggagcgctggctgactgaaaagctataccagcacgctgatcctgatctcccacgaccgcgactttctcaatccggtggtggataa	MRLNLAQALICRSDLLLLDELTNYLDLDAVIWLERWLTEKLYQHADPDLPRPRLSQSGGG
LJAM02000184.1	fig|252393.26.peg.2040	peg	LJAM02000184.1_1038_769	1038	769	-	Bis-ABC ATPase YheS				atgattgtattctcttcattacaaatccgtcgcggtgtccgcgtcctgttcgaaaacgcgactgcaaccattaaacccggccagaaagtgagcttggtgggtaaaaatggctgtggcaaatcgaccttgctggcgctgctgaaaaacgagataagcgccgatgcgggcagttttaactatccaggaaactggtcgctggccaagatcaatcaggagaccccggcgttggatgttcccgctatagagttatgttatcgatggcgatcgtga	MIVFSSLQIRRGVRVLFENATATIKPGQKVSLVGKNGCGKSTLLALLKNEISADAGSFNYPGNWSLAKINQETPALDVPAIELCYRWRS
LJAM02000184.1	fig|252393.26.peg.2041	peg	LJAM02000184.1_1164_1715	1164	1715	+	Glutathione-regulated potassium-efflux system ancillary protein KefG			icw(1);Potassium_homeostasis icw(1);Glutathione-regulated_potassium-efflux_system_and_associated_functions	atgtcgcagccgcctaaagtcttgctgttgtacgcccacccggagtctcaggattcgattgccaatcgcattttgctacaaccagcaagggatctggacaatgtcacggtccacgacctgtatgcacactatccggatttttttatcgatattcaccacgaacagcagctgctgcgtgaacatcaaatcattgttttccagcatcccctttacacttacagctgcccggcgctgctaaaagagtggctggatcgtgtgctgtcgcgcgactttgccagcggcgtgggcggtaacgtgctggaaggaaaatactggcgcagcgtgatcaccaccggtgaaccggaggctgcctaccatcaggaggggctgaaccgttacccgatgtcggacattatgcgcacgttcgaactgacggcgcagatgtgcagcatgcactggctgatgccgatgattatctactgggcacgccgccagtctggagacgtgatgaacaattatgcccacgcttatagcgactggctcgccaatccgctgtcccatggaggagtttag	MSQPPKVLLLYAHPESQDSIANRILLQPARDLDNVTVHDLYAHYPDFFIDIHHEQQLLREHQIIVFQHPLYTYSCPALLKEWLDRVLSRDFASGVGGNVLEGKYWRSVITTGEPEAAYHQEGLNRYPMSDIMRTFELTAQMCSMHWLMPMIIYWARRQSGDVMNNYAHAYSDWLANPLSHGGV
LJAM02000184.1	fig|252393.26.peg.2042	peg	LJAM02000184.1_1716_3518	1716	3518	+	Glutathione-regulated potassium-efflux system protein KefB			isu;Glutathione-regulated_potassium-efflux_system_and_associated_functions	atggaaggacaaagcctcctgaccgccggtgttgtttatctgttcgcggccgtgattgcggtgccgattgcggcccatctcggcatcggtgcggtgctgggttatctgctggcggggattgccattggtccttggggactgggctttatcagcgacgttgacgagatcctgcacttctccgaactcggcgtggtgttcctgatgtttatcatcggtctggaactgaaactgtcgaaactgtgggagctgcggcgctcaatatttggcgtcggtgcggcgcaggtgatcctgagtgcagcggtgctcggcggcctgctgctgctgctaaccgatttctcctggcaggcgaccgctatcggcggcatcgggctggcgatgtcatccacttcgatggctttacagctgatgcgcgataaagggatgaaccacaacgaatccgggcaactcggtttctcggtgctactgttccaggacctgatggtgatcccggcgctggcgctggtgccgttactgtccggcgacgacagcggtcataccgattggatgaaggtgggcatgaaggtgctggcctttggcggcatgttgatcggcgggtgctatctgctgcggccgatattccgctttattgccgcttccggcgtgcgcgaagtgtttaccgccgcagcgctgctgctggtgcttggctcggcgctgtttatggatgcgctcgggttgtcgatggcactcggcacctttattgccggtatcctgctggcggaaagtgaatatcgccacgagctggaaatcgcgatagatccgtttaaaggcctgctgctggggctgttttttatttcggtcggcatggcgcttaacctcggagtgctctatagcaatattattgagatcctcgccggcgtcgtgattctggtcgcggtgaaggtggcggtgctgtatttgctgtcgcgcatctacggcctgcgtagctcggaacggctgcagttttccacggtgctcagccaaggcggcgagtttgccttcgtgctgttctctgctgcttcttcggcgaagctgttcagcagtgaccagatgctgctggtgacggtgacgctgtcgatgatgaccacgccgctgctgatgcagggcgtggatagaatcctcgaacgccgcttcaatgaagtggatgactctgccgagaagccgtttgttgaagatgataaaccgcaggtgatcgtggtcggcttcggtcgatttggtcaggtggtagcgcgcctgctgatggctaaccaaaaacgcattacggtgctggaacgcgatatcagtgcggtcagcctgatgcgcaaatatggttacaaggtgtattacggggatgccaccgagctggagctattgcatgccgccggagcagaaaccgcaaagtcgatcgtgataacctgtaatggcccggaagatgggatggagattgttcatctctgccagcaccatttcccacatctgcaaattctggcgcgcacccggggccgcgttgaggcgcacgagctgctgcaggccggcgtgtcgcagttttcccgtgaaactttcagcagtgcgctggagctggggcgcaaaaccttaatgacgctggggatgcacccgcatcaggcgttccgcgcgcagcagcacttccgccgcttggatatgcgcatgctgcgtgagctgatgccgaatcacagcgacagccagcagatttccagagtgaaagaggcgcggcgcgagctggaagatatcttccaggccgaaatgcagcacgagaagcggcagtatgacggttgggatgaggcagattaa	MEGQSLLTAGVVYLFAAVIAVPIAAHLGIGAVLGYLLAGIAIGPWGLGFISDVDEILHFSELGVVFLMFIIGLELKLSKLWELRRSIFGVGAAQVILSAAVLGGLLLLLTDFSWQATAIGGIGLAMSSTSMALQLMRDKGMNHNESGQLGFSVLLFQDLMVIPALALVPLLSGDDSGHTDWMKVGMKVLAFGGMLIGGCYLLRPIFRFIAASGVREVFTAAALLLVLGSALFMDALGLSMALGTFIAGILLAESEYRHELEIAIDPFKGLLLGLFFISVGMALNLGVLYSNIIEILAGVVILVAVKVAVLYLLSRIYGLRSSERLQFSTVLSQGGEFAFVLFSAASSAKLFSSDQMLLVTVTLSMMTTPLLMQGVDRILERRFNEVDDSAEKPFVEDDKPQVIVVGFGRFGQVVARLLMANQKRITVLERDISAVSLMRKYGYKVYYGDATELELLHAAGAETAKSIVITCNGPEDGMEIVHLCQHHFPHLQILARTRGRVEAHELLQAGVSQFSRETFSSALELGRKTLMTLGMHPHQAFRAQQHFRRLDMRMLRELMPNHSDSQQISRVKEARRELEDIFQAEMQHEKRQYDGWDEAD
LJAM02000184.1	fig|252393.26.peg.2043	peg	LJAM02000184.1_3533_3748	3533	3748	+	Cytoplasmic protein, probably associated with glutathione-regulated potassium-efflux				atgcgtaaacgttttatcgctggcgcgatctgcccgaagtgccagactcgcgacgctctcgccctgtggcgtaaaaataatattgatgtggtcaagtgtgttaaatgcggtcatcagatgcgtgaagccgacaaaaaggcgcgcgaacaggtgcgcagcaacgagcaggtgctcggaatttttcatcccgagcagcgtaattgcacagttttttaa	MRKRFIAGAICPKCQTRDALALWRKNNIDVVKCVKCGHQMREADKKAREQVRSNEQVLGIFHPEQRNCTVF
LJAM02000184.1	fig|252393.26.peg.2044	peg	LJAM02000184.1_3866_4261	3866	4261	+	FKBP-type peptidyl-prolyl cis-trans isomerase SlyD (EC 5.2.1.8)			isu;Potassium_homeostasis isu;G3E_family_of_P-loop_GTPases_(metallocenter_biosynthesis) isu;Peptidyl-prolyl_cis-trans_isomerase	atgaaagtagcaaaagacttcgtggtcagcctagcataccaagcccgtacagaagatggtgtgttggttgatgaatcgcctgtgagcgcaccgctggactacctgcccggtcatggttccctgatttctaggctcgagaaggtgctggaaaatcgtgaagctggcgacaagtttgatgtgaatatcgcatcaaacgatgcctacggcgaatacgatgagctagtgcaacgcgtgccgaaagacgtattcatgggcgttgacgaactgcaagttggcatgagcttcctggcagaaaccgaccaaggtccggtaccgattgaaatcaccgaaatagacggcgatcccgcttcttctgccagagctgcaagtcaaaggcctgcagcgcctgcagcatga	MKVAKDFVVSLAYQARTEDGVLVDESPVSAPLDYLPGHGSLISRLEKVLENREAGDKFDVNIASNDAYGEYDELVQRVPKDVFMGVDELQVGMSFLAETDQGPVPIEITEIDGDPASSARAASQRPAAPAA
LJAM02000184.1	fig|252393.26.peg.2045	peg	LJAM02000184.1_4275_4475	4275	4475	+	hypothetical protein				gtggattgctgggcaacaacacgtcctgcccgactcgaaaaagggaatattgaggtcatcacagccgctcacggcatcgtcgaactcatcaaaacgcaggacggcagcatcttcaccagtttcttcatcatcatgaagcttaaccacataacggggggcagagcgggccataaaaacacttatagaaaatgtggatgctga	MDCWATTRPARLEKGNIEVITAAHGIVELIKTQDGSIFTSFFIIMKLNHITGGRAGHKNTYRKCGC
LJAM02000184.1	fig|252393.26.repeat.150	repeat	LJAM02000184.1_4398_4531	4398	4531	+	repeat region				ttcatcatcatgaagcttaaccacataacggggggcagagcgggccataaaaacacttatagaaaatgtggatgctgaatttataacagccactgcaggccatgacaagtcgcagccgtcaggctgcctacttg
LJAM02000185.1	fig|252393.26.repeat.151	repeat	LJAM02000185.1_1_219	1	219	+	repeat region				agttgtcagcattaattatttagcacccctgattgcccttatttggcagactcatgaatgcggacgattaactgcgtattgtctctaaccaactggtaaccgtttcagttgttcttcgctcctggtcgcattcaataaccagcggtttttcccgacgcgcagttggggcgagacgggtaaggatgtcgtcgctgtctcctttaccgtagccaccgtgag
LJAM02000185.1	fig|252393.26.peg.2046	peg	LJAM02000185.1_652_68	652	68	-	Flavodoxin			idu(2);Flavodoxin	atggagcatgatccccaccgcagaatgttaatcaccgcacttgccgggctcacgctggcgaacatttctttggcatcagctgcgaccggcaccacaaacgtgcagggtaaaagccgtgttctggtggcgtacttttcccgcagcggaaatacacgagtcattacgggcgtcattcatcgcagcctgaataccgatctgtttgaaatcgaaccggctaccccttatccggaagactattttcagaccgttgaacaggcgaaaaatgagcgtgagcgaggcgtaaaaccggcgctaaaaaatagcgttgcagatatcgcacgctacgagaccgtgtatttaggctttccgatctgggggaccagcgtgccgcctgtagtgcaaacatttctcagcagccacaaccttgcgggcaagttaatcatccccttcattactcacggtggctacggtaaaggagacagcgacgacatccttacccgtctcgccccaactgcgcgtcgggaaaaaccgctggttattgaatgcgaccaggagcgaagaacaactgaaacggttaccagttggttagagacaatacgcagttaa	MEHDPHRRMLITALAGLTLANISLASAATGTTNVQGKSRVLVAYFSRSGNTRVITGVIHRSLNTDLFEIEPATPYPEDYFQTVEQAKNERERGVKPALKNSVADIARYETVYLGFPIWGTSVPPVVQTFLSSHNLAGKLIIPFITHGGYGKGDSDDILTRLAPTARREKPLVIECDQERRTTETVTSWLETIRS
LJAM02000185.1	fig|252393.26.peg.2047	peg	LJAM02000185.1_1423_662	1423	662	-	FIG01219199: hypothetical protein				atgaacaataccacgcccattaaagcattagcggcagcggtactgctgacctttggtttttgtctcacgacacatgctgcgcccgtcgacaaaggagcctcagaaatgaaccacgaacaaaccgtttcagacacattgtcagcccgccagcaggccatcccgttgattgccgcatcgatggccagcagtcagatggataaactgaatgccgccctgaatgagggactcgacgccggacttacgataaacgaagccaaagagattctcgtgcagctctatgcttacacgggcttccctcgcagcctgaatgcgcttaatgaactgatgaaggtcgtcgaagcacgtaaacaacgtagtatcaaagacgttgagggtaaagaaccggttgcctcgatccctgtcggggatgagcttcgccgtgtcggtaccgcaaaccagacgaaaatctcaggcgcgcccgtccagggcccgctgtttgattttgccccggtcattaaccagttcctgcaaacgcatctgtttggcgccatttttgcccgcgataacctcgactggcaaagccgcgagctggcaacggttggcgcattagcggccacgccgggcgtcgaatcacaactgctgtcgcatacgcgagccagcatgcgggtcggcctgacggcagcgcagctgcgccagctggcacacgctctgcgtgaacatggcgaaagtgatgccgcaacgcgagctgaaaaggcgctacagcaggcgctcgcaaacaattag	MNNTTPIKALAAAVLLTFGFCLTTHAAPVDKGASEMNHEQTVSDTLSARQQAIPLIAASMASSQMDKLNAALNEGLDAGLTINEAKEILVQLYAYTGFPRSLNALNELMKVVEARKQRSIKDVEGKEPVASIPVGDELRRVGTANQTKISGAPVQGPLFDFAPVINQFLQTHLFGAIFARDNLDWQSRELATVGALAATPGVESQLLSHTRASMRVGLTAAQLRQLAHALREHGESDAATRAEKALQQALANN
LJAM02000185.1	fig|252393.26.peg.2048	peg	LJAM02000185.1_1880_1401	1880	1401	-	Cupin 2, conserved barrel domain protein				atgatcggacatttacgttgcctcgggatgttactgcccttcttcaccctttcatcctgggctgcagagcaaaatcccgttgtccatattgccctcgccggaagccagaacgcggtgtatgggtcagcggagaattttaccggtcgcgtcagggttgatcctctcttcaaacctgataacgaaattagcgtttccggcgcttatgtcacctttgaacccggcgctcgttccgcctggcatacgcatcccgcaggtcagcggctgattgtgacctcgggtgttgggctcacccagcaggaaggccagccggtacaggtcatccgcgcgggcgacgttgtctcttgcccggcgggcgtcaaacactggcacggagcggcgcctggcagcacgatgacgcatctggcgataaccgggattgtggatggcaaaagcgttaactggaaggagttagtgacagatgaacaataccacgcccattaa	MIGHLRCLGMLLPFFTLSSWAAEQNPVVHIALAGSQNAVYGSAENFTGRVRVDPLFKPDNEISVSGAYVTFEPGARSAWHTHPAGQRLIVTSGVGLTQQEGQPVQVIRAGDVVSCPAGVKHWHGAAPGSTMTHLAITGIVDGKSVNWKELVTDEQYHAH
LJAM02000185.1	fig|252393.26.peg.2049	peg	LJAM02000185.1_3403_1946	3403	1946	-	Sensor protein copS (EC 2.7.3.-)			idu(3);Copper_homeostasis	atgcctgagcgttccatctccgtacacctggcgctgatgtttgccttatccgcgctgctgattgtgtccgttatcggtattctgctcagaagctccttgcatgactctttgcaaaagcagatgcacaacgaactgctgttccgggaatcattaatgagtccgtggatcaccgcacgaacctcggctgacggctggtcgacgctggctaataaattcaacgtgttaaccaattctgaaggtgaacgcgttcgctactggatagtgagccataacccacgctttagcatggggggaacaccaccggtaggtgttcagtggtcttctttgcaggaagggtttaataaagtgcccggtgcatcagaaggtgcatgctcgctgtttctgttagtgaaaactatccccgccaacggtgaaagacctgagctgcgctatgtggttgccatcgactccacgccgtacatgggcacactcgatgcgttcacgcgtacattgctgatcattaccgcactgggcgtagtgattgtcgccttgctgggatacgtcgtttcaaggatcggtcttcgtcccgttggggcgctcagtaaacaggcccggcaactcgctcccggggaccatggtcaacgcctgaataccgaagcattacctgacgaattacagcaattagcatcatcttttaatggtgtgctggaacggcaagaggtcgcctgggggcagctcgaaagctttaacgccgatgttgcgcatgagctccgtaccccgctgacaaaccttatcggccagacgcaactgggcctctcacgccgacgttcgcatgatgaactggaagaattattgggttctaatctggaagaacttgaacgcatgacgtctatcgtaaacgacatgctgttcctgtctcatgcgcacgcgggtgaacatgcgtcccaactaactaaggtgtccctgcgagaagaaacgctgaaaacagcggagtatgtagagccttcttttgctgaaaaacagctttctctggatgtagagggagatgtcaccgcacacatcgatcggcgactgttccaccgctcactggctaatttactggaaaacagcgcaaggcattcaccctccaacagcacggttacggtacgcttaagcgaaaaaggtcatcaggcctgtgttgaagtgtcaaatcctggcgatccaatagcaccagagcacttacaccggcttttcgagcggttctatcgcgttgacacttcccgagcgagaagttatacccaccatgggctgggtctgtcgatcgtacgcgccgtcgccattatgcaccggggagatgtctttgcccgtagtgaaagtggcatcaatacctttggcctcacctttgtgatacaagcggataaagtggcggacaatgctcaatccggcgctgagccgggacccggaataactgacagaattgtcagggaggcgtcagcctga	MPERSISVHLALMFALSALLIVSVIGILLRSSLHDSLQKQMHNELLFRESLMSPWITARTSADGWSTLANKFNVLTNSEGERVRYWIVSHNPRFSMGGTPPVGVQWSSLQEGFNKVPGASEGACSLFLLVKTIPANGERPELRYVVAIDSTPYMGTLDAFTRTLLIITALGVVIVALLGYVVSRIGLRPVGALSKQARQLAPGDHGQRLNTEALPDELQQLASSFNGVLERQEVAWGQLESFNADVAHELRTPLTNLIGQTQLGLSRRRSHDELEELLGSNLEELERMTSIVNDMLFLSHAHAGEHASQLTKVSLREETLKTAEYVEPSFAEKQLSLDVEGDVTAHIDRRLFHRSLANLLENSARHSPSNSTVTVRLSEKGHQACVEVSNPGDPIAPEHLHRLFERFYRVDTSRARSYTHHGLGLSIVRAVAIMHRGDVFARSESGINTFGLTFVIQADKVADNAQSGAEPGPGITDRIVREASA
LJAM02000185.1	fig|252393.26.peg.2050	peg	LJAM02000185.1_4099_3419	4099	3419	-	DNA-binding heavy metal response regulator				atgcgcctgttgttagtcgaagatgaagaaaaaacgtcaacctatctctcccgtgcgctgggtgagtccgggtttacggtagatgtctctgcagatggcgcggaaggacttcattacgcgctggagttcgactacgacgcgataatactggatgtgatgctgccggggatggacggctaccgggtactcgagggggtgcgcgcagcaaaacagacgcctgtgctgatgctttcggcacggggttcgatcgatgagcgcgttaaagggcttcgccttggcgcagatgattatctccctaagcccttttcgcttattgaactggtggcgcgtattcaggcactggtgcgtcgccgcgctacggatggcgcagacatcacccagctgcaaattcacgatctgcatctcgacttactggctcgccgcgtatttcgcgccggaacgcgactggagctgaccgctaaagagttttccctgttgagccttctggcccggcatcagggggagattctgtcaaaratgatgattgcggagcagatatgggacatgaattttgacagcgatgccaacgtggttgaagtggccattaaacgacttcgggccaaagtggatgctccgttcgatatcaaactgctgcataccgttcgtggcatgggctatgtcctcgaagtccggtccgaataa	MRLLLVEDEEKTSTYLSRALGESGFTVDVSADGAEGLHYALEFDYDAIILDVMLPGMDGYRVLEGVRAAKQTPVLMLSARGSIDERVKGLRLGADDYLPKPFSLIELVARIQALVRRRATDGADITQLQIHDLHLDLLARRVFRAGTRLELTAKEFSLLSLLARHQGEILSXMMIAEQIWDMNFDSDANVVEVAIKRLRAKVDAPFDIKLLHTVRGMGYVLEVRSE
LJAM02000185.1	fig|252393.26.peg.2051	peg	LJAM02000185.1_4612_4115	4612	4115	-	Oxidoreductase, aldo/keto reductase family				gttactgccgtacaaagtgaatactccatgctctggcgtggccctgaaaggcaggtacttccgctgtgtgaagagctgggcattggctttgtgccatggagcccactcggcgtgcaatttttaacgggctggattgatgagaatacccggttcgttgccggtgatttccgcgcgacagaaacgcgtttctcgcctgaaaacttgccacacaacttacagctggttgaactactgaaatcctgggcaatacaaaaaaatgccgcaccgggacagattgcgctggcatggctcctggcgcgtaaaccctggattgttcccatccctggcaccaccaataaagaccatatgctgcaaaacacagcggctaccggcgtatcgctgacttccgctgagatgaccgagcttacccgctcactggatgtgatcactatccaggggcaacgtctgccagatgctgtgcaggtttattccgatattgaagcaccgttgaaaagttaa	VTAVQSEYSMLWRGPERQVLPLCEELGIGFVPWSPLGVQFLTGWIDENTRFVAGDFRATETRFSPENLPHNLQLVELLKSWAIQKNAAPGQIALAWLLARKPWIVPIPGTTNKDHMLQNTAATGVSLTSAEMTELTRSLDVITIQGQRLPDAVQVYSDIEAPLKS
LJAM02000186.1	fig|252393.26.peg.2052	peg	LJAM02000186.1_3_110	3	110	+	hypothetical protein				ggccacctgtttatcttccgtggtcgcaaaggcaataccgtgaaaatcctctggactgacgctgatggcctgtgcctatgttgtaaaaagagcattaccgcattataa	GHLFIFRGRKGNTVKILWTDADGLCLCCKKSITAL
LJAM02000186.1	fig|252393.26.peg.2053	peg	LJAM02000186.1_349_179	349	179	-	hypothetical protein				atggccgttggcggtctagctgccgtcactgtgctgctcctgctgtttcagcaggggttttgcgtcttcaacttgtcggcgaagtttttcggagcgggtaccgaacagcattcgccgcaggccatcgctgagcgcaggaacgactcagtctctgaaacaagactgagctga	MAVGGLAAVTVLLLLFQQGFCVFNLSAKFFGAGTEQHSPQAIAERRNDSVSETRLS
LJAM02000186.1	fig|252393.26.peg.2054	peg	LJAM02000186.1_375_497	375	497	+	Putative capsular polysaccharide transport protein YegH				gtgagtaccacactggctagcctgctgatggagcattcgcagcacgtgccgcaggagggagaagaggtttatctgttgcgtacccacacaccgtgcagaaagtgcaattatcccgaaatgtaa	MSTTLASLLMEHSQHVPQEGEEVYLLRTHTPCRKCNYPEM
LJAM02000186.1	fig|252393.26.peg.2055	peg	LJAM02000186.1_2378_582	2378	582	-	AsmA protein				atgaaaagattgataaccacactggtcatactcttggtggtgatggtggttggaatgactgcgttagtgatgctggtcaatccgaataattttcgtgcctatatgatctgtcaggtcgagcagcgcagcggctatcagctggcgctgaacggtaagctgcgctggcacgtctggccgcagctcagcattctttccggcccgataactctgaccgcacccggtgcggcccagccgattgtccacgcagacaatatgcgcctcgacgtcaatttactgccgctgctctcccatcagctttccgtgaagcaagtgatgctgaaaggtgtggtggtgcgcctgacgcctgacagcgaaagccagcgtccggcagatgcaccgattggtctggccagtgacaacagcgcgctgttggtggatgaggtgacgcgcggctggcgctttgatatctcccgcctgcgtatcaacgacagcctgctggtctggcagcaaaataacggtgagcagcttaacctgcgcgattttaatctggcgttcgatcagactcagctgcgccaggcacacattgaattcaggagtcgcatcaaccgcaatcagcgtgaactgcagctccactttaatgccgatctcgatatcagcgattacccgaagcatctcagtgcgttggtcaaccagcttgattaccagatgaaaggggccgatctaccgcaggaaggcatcaagggtgaagggcagatgaaagcccgctgggcggccgcagctcagcgtttcgatcttcgcgatttcagcctcagcgccaatgacagcatgctggctggcaccctttcgggcaccctcggccagcggccgcagctgctggccgatctgcactcgcccagcctgaatcttgactccctgttcgggtttgtcgccgacgcccagaaaagcaccaccgggtcagagcagctcagcgggcgtgggccggtaatctccagcatgcctgaatctgataatgccgattcggtgcttaacgcgatggacggtgaattgatactgacggtggatcagctgcgctggcgcggtatgctgttcagcaaggttggggcacacggagtgagtaaagacgggctgttgacgatggacaactttaaagggcagtctgaaaacggcagtttctcgctgcccggcacggttgatgtgcgtactgctacgacgcgcgtgacgctgactcctgagctgcatcaaattaatctgccaccgctgctgaaaagttttgctatgccggacaccgtcagcggtgtgctgtcgcttaatggtaactttaccggcagcggcctgagtgtggatgcctttaaacgccagtggcggggcaaagcccagctcagagtggataatgcccagttcgccggactgaacttccagcagctgatccaacgcgcggtggaaaacagcagtaaagtgcacggacagggcgatgagaatacgccgaacctgcagtctattaccggcagcgccacgttgaacaatggagtgattgatttcggcacgctggatgcgcgctcgaacgtgctgaactataccggagcgggcagcgttgatttggttaagcgggcgttggatgtgcgcttttgtgtcacggtgacggcaggctggagcggcgacgacacgctggttaagcgcctgcaccagccggtgccgctgcgcatttacggtccgtggtcagcgattaactacaacctgaaggacgatgtgctgcgccagcagctgcgtgacgaagcgcgtcaacgcctgaaagagtggattagccgcaacccagagtga	MKRLITTLVILLVVMVVGMTALVMLVNPNNFRAYMICQVEQRSGYQLALNGKLRWHVWPQLSILSGPITLTAPGAAQPIVHADNMRLDVNLLPLLSHQLSVKQVMLKGVVVRLTPDSESQRPADAPIGLASDNSALLVDEVTRGWRFDISRLRINDSLLVWQQNNGEQLNLRDFNLAFDQTQLRQAHIEFRSRINRNQRELQLHFNADLDISDYPKHLSALVNQLDYQMKGADLPQEGIKGEGQMKARWAAAAQRFDLRDFSLSANDSMLAGTLSGTLGQRPQLLADLHSPSLNLDSLFGFVADAQKSTTGSEQLSGRGPVISSMPESDNADSVLNAMDGELILTVDQLRWRGMLFSKVGAHGVSKDGLLTMDNFKGQSENGSFSLPGTVDVRTATTRVTLTPELHQINLPPLLKSFAMPDTVSGVLSLNGNFTGSGLSVDAFKRQWRGKAQLRVDNAQFAGLNFQQLIQRAVENSSKVHGQGDENTPNLQSITGSATLNNGVIDFGTLDARSNVLNYTGAGSVDLVKRALDVRFCVTVTAGWSGDDTLVKRLHQPVPLRIYGPWSAINYNLKDDVLRQQLRDEARQRLKEWISRNPE
LJAM02000186.1	fig|252393.26.peg.2056	peg	LJAM02000186.1_2897_2388	2897	2388	-	Deoxycytidine triphosphate deaminase (EC 3.5.4.13)			icw(1);pyrimidine_conversions	gtgcgtatcaatggcgcaaccgttgatgtgcgtctgggcaaccagtttcgcacatttcgtggccatacggctccctttattgatttaagcgctcctaaggatgaagtcagtgcagcgcttgaccgcgtgatgagcgacgagtttgtgctgccggaatgggatgctttttatctccatcctagcgaacttgcgctggcggtaacgtttgaatctgtcacgctgcctgatgatttagtcggctggctggacgggcgctcttcgctggcgcgcctcggcctgatggtgtacgttactgcgcactgcatcgatccaagctggcagggtcgcatcgtgctgaaactctataattcaggtatactaccgctggcgctgcgccccgggatgctgattggcgcactcagttttgagccactttccgggccggttgctcgtccttataacagccgtcaggatgcgaaatacaagggtcagcaaggtaccgacgccagcggtatagataagactaaataa	MRINGATVDVRLGNQFRTFRGHTAPFIDLSAPKDEVSAALDRVMSDEFVLPEWDAFYLHPSELALAVTFESVTLPDDLVGWLDGRSSLARLGLMVYVTAHCIDPSWQGRIVLKLYNSGILPLALRPGMLIGALSFEPLSGPVARPYNSRQDAKYKGQQGTDASGIDKTK
LJAM02000186.1	fig|252393.26.peg.2057	peg	LJAM02000186.1_3640_2999	3640	2999	-	Uridine kinase (EC 2.7.1.48) [C1]			isu;pyrimidine_conversions	atgactgacaagtcacacgaatgcgtcatcgtaggtatcgcaggcccatctgcctctggaaaaagtcttattaccagtacgctgtatcgcgaagtgcgcgatcgggtgggtgataaaaatatcggcgttatcccagaagattcctattacaaagaccaaagccatttaaccatggaagagcgggttaaaaccaactacgaccacccgagcgctatggatcacagcctcctgctgcaacatctgcagatgctgaaagccgggcagcagattgaactaccgatctacagctacgttgagcatacccgcacctcgcaaacgattattctcaagccgaagaaagtgattattcttgaaggcattctgctgctgaccgatgcgcgcctgcgacaggagatgaacttctccatcttcgtcgacacgccgctggatatctgcctgatgcgccgcatgaagcgtgatgttaatgaacgcggccgctcgatggattcggtcatggcacagtatcagaagacagtgcgtcctatgttcctgcagtttatcgaaccgtccaaacagtacgccgatataatcgtgccgcgcggcggtaaaaaccgcattgctatcgatatcctgagcgcaaaaattaatcagttcttcgaatga	MTDKSHECVIVGIAGPSASGKSLITSTLYREVRDRVGDKNIGVIPEDSYYKDQSHLTMEERVKTNYDHPSAMDHSLLLQHLQMLKAGQQIELPIYSYVEHTRTSQTIILKPKKVIILEGILLLTDARLRQEMNFSIFVDTPLDICLMRRMKRDVNERGRSMDSVMAQYQKTVRPMFLQFIEPSKQYADIIVPRGGKNRIAIDILSAKINQFFE
LJAM02000186.1	fig|252393.26.peg.2058	peg	LJAM02000186.1_3835_3957	3835	3957	+	hypothetical protein				atggacttgtccggccagtacagcgccccgcttcgcgccgggataagtggcctgatctttttcctcagcaacgcatatggccttaacgcgcgtcataagcgccgtttgctgaagcttccctaa	MDLSGQYSAPLRAGISGLIFFLSNAYGLNARHKRRLLKLP
LJAM02000186.1	fig|252393.26.peg.2059	peg	LJAM02000186.1_4130_4011	4130	4011	-	hypothetical protein				atggcaaagcaaaagtttaaaatcaccaattggcctgcatacaacaaagcactcagacaactcagtggtcatatgggttccctgacggtctggcttgatgagtcagccattgctgcatga	MAKQKFKITNWPAYNKALRQLSGHMGSLTVWLDESAIAA
LJAM02000186.1	fig|252393.26.peg.2060	peg	LJAM02000186.1_4284_4511	4284	4511	+	FIG00635612: hypothetical protein				atgttgctgatcccgatcgccatcattatggcaccgctgcactggaaaagtgacgataagcgtcctgcgtggtactgggtgctagcgttctgcgcggtcggggcggtggtcagtctgtctaaaattgccttcctcggatttggcatcggcagcgcacgcttttattttaccggattcagcggccatagtgtcgctaccgatgtaaacctggcccacctgccgatgtaa	MLLIPIAIIMAPLHWKSDDKRPAWYWVLAFCAVGAVVSLSKIAFLGFGIGSARFYFTGFSGHSVATDVNLAHLPM
LJAM02000187.1	fig|252393.26.peg.2061	peg	LJAM02000187.1_1209_235	1209	235	-	Octaprenyl diphosphate synthase (EC 2.5.1.90)			isu;Polyprenyl_Diphosphate_Biosynthesis isu;Isoprenoinds_for_Quinones isu;Proteorhodopsin	atgaacttaaaacagataaacgaactcaccgcgcaagatatggcggacgtcaatgcgacaatacttgaccagctgaactccgatgtatcccttatcaaccagctgggctactacattatcagcggcggagggaaacgcatccgcccaatgatcgccgtgcttgctgcacgcgctgttaatgattactccggtaagcagcacattaccgtggcagcactgatcgaatttattcacaccgcgacactgctgcacgacgatgtcgtcgacgaatccgccatgcggcgcggcaaagccaccgccaatgcggcatttggcaatgcggccagcgtgctggtcggcgacttcatctatacccgcgctttccagatgatgaccagcttgggttcactgaaagtgttggcgctgatgtcggaagcggtgaacgtgattgcggaaggggaagttttacagctgatgaactgtaacgtcccggatatcaccgaagagagctacatgcgggtaatctacagcaaaaccgcacgcctgtttgaagcggcggcgcaatcctcggcaatcctcgccggtgccacagcagtacaggaaaaggcgctgcaggattatggccgctatatcggcaccgcattccagctgatcgacgatcttctcgattatagtgccgatggcaaaactctggggaaaaacgtcggtgatgacctaagcgaaggcaagcctacgctgccgctgctgcacgcgatgcgtaacggcaactctgagcaagctgcgatgatccgctcggtgattgaagagggtaacggtcgtcatttactggaatccgttctggaaaccatgcgtgaatgtggttcactggaatggacccgcgatgccgcagagaaagaagctgataaggcgatcgctgcgctgaatgtattaccggaatcaccgtggcgtagtgcgctgaaagcgctggcgcatatgtcagtgcagcgcgaattctaa	MNLKQINELTAQDMADVNATILDQLNSDVSLINQLGYYIISGGGKRIRPMIAVLAARAVNDYSGKQHITVAALIEFIHTATLLHDDVVDESAMRRGKATANAAFGNAASVLVGDFIYTRAFQMMTSLGSLKVLALMSEAVNVIAEGEVLQLMNCNVPDITEESYMRVIYSKTARLFEAAAQSSAILAGATAVQEKALQDYGRYIGTAFQLIDDLLDYSADGKTLGKNVGDDLSEGKPTLPLLHAMRNGNSEQAAMIRSVIEEGNGRHLLESVLETMRECGSLEWTRDAAEKEADKAIAALNVLPESPWRSALKALAHMSVQREF
LJAM02000187.1	fig|252393.26.peg.2062	peg	LJAM02000187.1_1463_1774	1463	1774	+	LSU ribosomal protein L21p			isu;Ribosome_LSU_bacterial isu;CBSS-176279.3.peg.868	atgtacgcggttttccaaagtggtggtaaacaacaccgagtaagcgaaggtcagaccgttcgtttggaaaagctggacatcgcaaccagcgatgtcgttgaattcgaccaagttctgatgattgctaacggcaaagacgttcagatcggcgcaccattagtttctggtggcttggttaaagcggaaatcgttgctcacggtcgtggcaacaaaatcaagattgttaagttccgtcgtcgtaaacattaccgtaagcagcagggtcaccgtcagtggttcactgatgtgaagatcactggcatcagtgcttaa	MYAVFQSGGKQHRVSEGQTVRLEKLDIATSDVVEFDQVLMIANGKDVQIGAPLVSGGLVKAEIVAHGRGNKIKIVKFRRRKHYRKQQGHRQWFTDVKITGISA
LJAM02000187.1	fig|252393.26.peg.2063	peg	LJAM02000187.1_1790_2047	1790	2047	+	LSU ribosomal protein L27p			icw(1);Ribosome_LSU_bacterial icw(1);CBSS-176279.3.peg.868	atggcacacaagaaggctggtggttcgactcgtaatggtcgtgactccaacgcaaaacgcttgggtgtaaaacgtttcggcggcgaaactgttctggctggtagcatcattgttcgtcagcgtggcaccaaattccacgcgggcaccaacgttggctgtggtcgtgaccacactctatttgcaactgcagacggccaagtcaaattcgaagttaaaggcccgaacaaccgtaaatacatcagcatcgttgctgagtaa	MAHKKAGGSTRNGRDSNAKRLGVKRFGGETVLAGSIIVRQRGTKFHAGTNVGCGRDHTLFATADGQVKFEVKGPNNRKYISIVAE
LJAM02000187.1	fig|252393.26.peg.2064	peg	LJAM02000187.1_2291_2464	2291	2464	+	Uncharacterized inner membrane transporter YhbE				ttgcagcagcaaggccagggggcaattttagagctgaaatgccaactgccgccgcgtgacttctttcgtcacccgcgctggctggtctgggtgttaattgctaccgtgggtctggtgggcaacttcgtgctgtttagttcttcgttgcagtatctcagccctaccgcctcctag	MQQQGQGAILELKCQLPPRDFFRHPRWLVWVLIATVGLVGNFVLFSSSLQYLSPTAS
LJAM02000187.1	fig|252393.26.peg.2065	peg	LJAM02000187.1_2492_2662	2492	2662	+	Uncharacterized inner membrane transporter YhbE				atgatgctcgtcagcgtatttatcctgaaagggaagatgcgtggtagccagatcgtcggtagggtgatgctgttatgcggactggtgatgttctttaatacgagcctgattgagatcttcacgcgcctgacggattacatctggggtgtgatcttcggtttgggctcgtaa	MMLVSVFILKGKMRGSQIVGRVMLLCGLVMFFNTSLIEIFTRLTDYIWGVIFGLGS
LJAM02000187.1	fig|252393.26.peg.2066	peg	LJAM02000187.1_2720_3010	2720	3010	+	Uncharacterized inner membrane transporter YhbE				ttggagctgttgtggcagctggacggctggcagttaggctgtctgttattttgcgcgcttaataccgtggtgggttatggcgcgctggtggaagcctatgcacgctggcaggcggcacaggtcagcgcaatcgtgacgctaacgcccttatttaccctgctgtttttagaatttttatcgcttggccggcccgacttttttgccattccgcaactcaataccttaaggtttattggggcaatcgtcgtggtgtcaggcaccatgttttccgcaattggccatcgcttatga	MELLWQLDGWQLGCLLFCALNTVVGYGALVEAYARWQAAQVSAIVTLTPLFTLLFLEFLSLGRPDFFAIPQLNTLRFIGAIVVVSGTMFSAIGHRL
LJAM02000187.1	fig|252393.26.peg.2067	peg	LJAM02000187.1_3082_4248	3082	4248	+	GTP-binding protein Obg			icw(2);CBSS-176279.3.peg.868	atgaagtttgttgatgaagcgacgatactggtagtagcgggcgacggcggcaatggctgcgtcagcttccgtcgtgagaaatatattccgcgtggtggtccagatggtggtgatggtggtgacggcggcgatatctacatgcaggctgatgaaaacctcaacaccctgattgactaccgttttgagaaatttttccgtgccgagcgcgggcagaacggtcagagtcgtgactgtaccggtaaacgcggcaacgatatcctgatcaaagtgccggtcggcacgcgtattatcgaccatggtaccggtgaaacgctgggtgatatgactcacaatcagcagcagatgatggtcgcgaagggcggctggcacggtctgggtaacacccgcttcaaatcttccgtaaaccgtacgccacgccagaaaaccatgggtacgcctggcgaaaagcgcgacttacagctggagctgatgctactggccgacgttggcatgctgggcctgccaaacgccggtaagtcgacctttattcgcgcggtttccgccgcgaagccaaaagtggccgattacccgtttaccaccctagtgccaagcctcggcgtggtgcgcatggacagcgagcagagcttcgtggtggccgatattccagggctgatcgaaggcgcatcgaacggtgctggcctagggattcgcttcctgaagcacctcgagcgctgccgcgttctgctgcacattatcgatctggtgccgatggacaaaagtgacccggttgaaaatgcgcgcatgatcctcggcgagctggaaaaatacagcgacaagctgtttaacaagccacgctggctagtgttcaacaaagttgacctgctggatgaggaagaggcgcaggcgcgtgctaaagcgattgcagactcgctgggctggaccgagaagtattacctgatctctgcggcaaacagtgtgggcgtcaatgcgctgtgctgggacctgatgtcctttatcaacgccaacccgaaagaagcagaactggaagcgaagcagccagagaaagtggaattcatgtgggatgactaccatcgtcagcagctgaaagaagcacatccagaagttgaagaagacgatgactgggatgaagacgacaaagaaggtgtcgaaacggtctatcagcgttaa	MKFVDEATILVVAGDGGNGCVSFRREKYIPRGGPDGGDGGDGGDIYMQADENLNTLIDYRFEKFFRAERGQNGQSRDCTGKRGNDILIKVPVGTRIIDHGTGETLGDMTHNQQQMMVAKGGWHGLGNTRFKSSVNRTPRQKTMGTPGEKRDLQLELMLLADVGMLGLPNAGKSTFIRAVSAAKPKVADYPFTTLVPSLGVVRMDSEQSFVVADIPGLIEGASNGAGLGIRFLKHLERCRVLLHIIDLVPMDKSDPVENARMILGELEKYSDKLFNKPRWLVFNKVDLLDEEEAQARAKAIADSLGWTEKYYLISAANSVGVNALCWDLMSFINANPKEAELEAKQPEKVEFMWDDYHRQQLKEAHPEVEEDDDWDEDDKEGVETVYQR
LJAM02000187.1	fig|252393.26.peg.2068	peg	LJAM02000187.1_4443_4297	4443	4297	-	FIG002649: ydiI hotdog fold superfamily				aactggtcgctgctcaacaacctgttccgctgtgccacccgcgccctgcacctcggcgcactgaatcaggtgtggcaatttgagatatatgaccagcgggatcggctgtgctgcatctctcgcctgaccaccgcgattatcggttaa	NWSLLNNLFRCATRALHLGALNQVWQFEIYDQRDRLCCISRLTTAIIG
LJAM02000188.1	fig|252393.26.peg.2069	peg	LJAM02000188.1_959_216	959	216	-	GTP cyclohydrolase 1 type 2 homolog YbgI				atgctgaatactgaactggaacggctggttaaccaactgcttaacaccgaaaattttaaagattacgcccccaatggattacagattgaagggcggggcgaaattaaaaaagtggtgaccggcgtaaccgcctgccaggcgctgctcgacgaggcagtgcgcttagaggccgatgcagtgctggtgcatcacggctatttctggaagagcgaagccccggcgattaagggcataaagcgccagcggctgaaaacgctactggccaacgatatcaacctgtttggctggcatttgccgctggatggtcactctgagctgggcaataacgcgctgctggcgaagatgttcgatatcgacgtcaaaggcgagatcgctctgctgctgccgtggggggagctgagaatccccataaacggcgagcagctggcgcagcgtattgctcaggtattaggccgtgagccgctgcactgcggggataacgccccggcactgattaagcgcgttgcttggtgcagcggcggcggtcagggctatattaatgatgcctcggcgtttggcgttgacgccttcatcagcggagaagtgtccgagcagaccatccacagcgcgcgcgagcaggggctgcacttcttcgccgccgggcatcatgccaccgagcgctgcggtattcaggcgttgggcgactggctggcgcagcatcatggtctggatgtcaccttcgtcgatattttcaaccctgcctga	MLNTELERLVNQLLNTENFKDYAPNGLQIEGRGEIKKVVTGVTACQALLDEAVRLEADAVLVHHGYFWKSEAPAIKGIKRQRLKTLLANDINLFGWHLPLDGHSELGNNALLAKMFDIDVKGEIALLLPWGELRIPINGEQLAQRIAQVLGREPLHCGDNAPALIKRVAWCSGGGQGYINDASAFGVDAFISGEVSEQTIHSAREQGLHFFAAGHHATERCGIQALGDWLAQHHGLDVTFVDIFNPA
LJAM02000188.1	fig|252393.26.peg.2070	peg	LJAM02000188.1_2377_962	2377	962	-	Deoxyribodipyrimidine photolyase (EC 4.1.99.3)			isu;DNA_repair,_bacterial_photolyase	atgacaactcatctgatctggttgcgcaacgatctgcgcatcaacgacaaccatgcgttgtacgccgcctgtcgttctgacaatgcacgggttattgccctgtttatcgccacacccgggcagtggcagtcgcaccatatggcacccaaacaggcggagtttatctggcaaagcttgcaggaactccagcagttgctggcggcaaaaggtattccactgcatcttgagcagtgcgccgacttcaacgcctccgtttcgctactgcggcaattttgtcaagagcacaaggttgaccgcctgttctacaactatcagtacgaggttaatgagcgccagcgcgatgctgcggtagaaagcacgctgtttgaagacgaggtgatggtacagggcttcaacgacagcttgctgctgccgcccggcagccgcgagatgtacaaagttttcacgcctttcagtaaagccttcgtgaagcggttacaggaaggactgcccgaatgtctaccggcgccagcctgtcgtgcggaaggcgcagtaaccaccccccgccgattgaaagcgttcgactatccgcgtgaggatatcgacagcgcgctgtttgctcccggtgagaagtccgccattgcccggctacgcgaattttgccagaccccggtgacacactatcatgcacagcgtgatattccggcgcttgacggcaccagctgcctgtcggcttacctagcgacaggcgtgctgtcgccacgtcagtgcctgcaccgcttgctgaagcagcatctgcgcagactggaggacggcaaagtgtttgtctggcttaacgagcttatctggcgcgagttttaccgtcatttgctggtggcttacccgtcgctgtgccgtcatcagccctttacccgctggccgcgcggtgccaaattgcgcgacgatgccgaggggatgaaggcgtggcagctggggaaaaccggctacccgatcgtcgatgctgcgatgcgccagcttaataagctgggctggatgcataaccgcctgcgcatgattaccgcgagtttcttggtaaaagatctgctgatcgactggcgcgcgggtgaacaatattttatgacgcagctgattgatggcgacatgaccgcaaacaatggcggctggcagtgggcagcgtctaccggcaccgatgctgcaccttattttcgcatttttaaccccacgactcagggcgaacgcttcgatgaaagcggtgaatttattcgccactggctgccggaactacgcgatgtgccggagaaatatatccatcagccgcacaagtgggcaaagaaaaatcagcaaaccctcgattatccgcagccaatagtggaacataaacaggcacgcctgcaaaccttggacgcttttgaagcggcatgcaaacagacggactaa	MTTHLIWLRNDLRINDNHALYAACRSDNARVIALFIATPGQWQSHHMAPKQAEFIWQSLQELQQLLAAKGIPLHLEQCADFNASVSLLRQFCQEHKVDRLFYNYQYEVNERQRDAAVESTLFEDEVMVQGFNDSLLLPPGSREMYKVFTPFSKAFVKRLQEGLPECLPAPACRAEGAVTTPRRLKAFDYPREDIDSALFAPGEKSAIARLREFCQTPVTHYHAQRDIPALDGTSCLSAYLATGVLSPRQCLHRLLKQHLRRLEDGKVFVWLNELIWREFYRHLLVAYPSLCRHQPFTRWPRGAKLRDDAEGMKAWQLGKTGYPIVDAAMRQLNKLGWMHNRLRMITASFLVKDLLIDWRAGEQYFMTQLIDGDMTANNGGWQWAASTGTDAAPYFRIFNPTTQGERFDESGEFIRHWLPELRDVPEKYIHQPHKWAKKNQQTLDYPQPIVEHKQARLQTLDAFEAACKQTD
LJAM02000188.1	fig|252393.26.peg.2071	peg	LJAM02000188.1_3306_2392	3306	2392	-	COG1683: Uncharacterized conserved protein / FIG143828: Hypothetical protein YbgA				atgggcgaaaaaattccggtaggtatcagtgcctgtttactgggcgaggaagtgtgcttcgatggcggccataaacacaatgcttttgttgccgagcagctggcaccgtttatgcgttatgagcccgcctgccctgaaatggcaattggcctgccaaccccgcgtccggcactgcgcctgacggaggagggtggagaaatctccgtgtacttcagtaacgaccaaacggattcggtcaccaaggagatgcaggcattctctgccgaaaaagtccatcgcctgcaccatctttgcggctatatcgtttgcgctaaatcttccagctgtggtatggagcgggtacgcgtccatcgattcacccgagagctgatggcacggatgccgtggctgccggtggaagaagatggacgcctgcacgatcccaacctgcgcgagaattttgttgcgcgggtgtatgccctgcacgagtttaaccagctgtggagcagcggcctgacgcgcgccaaactgatggccttccatacccgttacaagctgctgctgctggctcattcacagcctgcctaccgtcagattggcccgttcgtcgccaaaatagaccagtgggaatcgctggaagattttgcgttggagtatcgccagcacctgatggacctgatgaagcatgaggcgacgcgcagcaatcacaccaacgtattgatgcatgtgcagggctacttccgccgtgagctgacttcagcccagcgccaggagctggcgaagctgatcgatcactaccgtcagggcctgcagccgctgctggcaccgatatccctgcttcaacactatatggtggaatacccgcatccgtggctggccgaacagcgttactttgcgccttatccggaagcactgcacctgcggtacggacaataa	MGEKIPVGISACLLGEEVCFDGGHKHNAFVAEQLAPFMRYEPACPEMAIGLPTPRPALRLTEEGGEISVYFSNDQTDSVTKEMQAFSAEKVHRLHHLCGYIVCAKSSSCGMERVRVHRFTRELMARMPWLPVEEDGRLHDPNLRENFVARVYALHEFNQLWSSGLTRAKLMAFHTRYKLLLLAHSQPAYRQIGPFVAKIDQWESLEDFALEYRQHLMDLMKHEATRSNHTNVLMHVQGYFRRELTSAQRQELAKLIDHYRQGLQPLLAPISLLQHYMVEYPHPWLAEQRYFAPYPEALHLRYGQ
LJAM02000188.1	fig|252393.26.peg.2072	peg	LJAM02000188.1_3644_3429	3644	3429	-	Uncharacterized protein YbfA				atgagtctttatcacaactgttcacccacacggattttcatgcgtcgtgcgaccatcgtggtttgtggtgtgctggccctgccggtgatgttattccgtggcgatcgcgcacgtttctatagctatctgcaccgcgtatgggtaaaaaccagcgaccagtctggctggcgcagtcagaagccgcagagtgcgaattcctgtgatttttcggattga	MSLYHNCSPTRIFMRRATIVVCGVLALPVMLFRGDRARFYSYLHRVWVKTSDQSGWRSQKPQSANSCDFSD
LJAM02000188.1	fig|252393.26.peg.2073	peg	LJAM02000188.1_4004_4279	4004	4279	+	DNA-binding response regulator KdpE				gtggttaatgcagacacgctgagccagggtctgattgaagcggcaacgcgcaagccggagctgacaatcctcggtctcggtctgccggactgtgacggcagccagtttatccgtgagatctgtcagtggagcagcatggcggtcatcgtgctgtctgcccgcagcgatgagcaagataaaatcgcaacactggatgctggggccgatgattttctcaccaagcctttcggcgtgggtgcgcgtggcgctgccccaccgtctgccttagggcaatga	MVNADTLSQGLIEAATRKPELTILGLGLPDCDGSQFIREICQWSSMAVIVLSARSDEQDKIATLDAGADDFLTKPFGVGARGAAPPSALGQ
LJAM02000188.1	fig|252393.26.peg.2074	peg	LJAM02000188.1_4305_4442	4305	4442	+	DNA-binding response regulator KdpE				ttgggcagcgttagcgtggatatcgccgcccgtcgcgttacctgtcacggtgaagatctgcacctgacgccaatagaatttcgcctgttggtctgtagtggtcaactaatactggccacagcattagactgtaagtag	MGSVSVDIAARRVTCHGEDLHLTPIEFRLLVCSGQLILATALDCK
LJAM02000189.1	fig|252393.26.peg.2075	peg	LJAM02000189.1_171_320	171	320	+	hypothetical protein				ttggcaacaaatcacctgatctatgatttaccgttacgattctcattcaatccgcatctttacaattacgaagctttaaaatttacaaatttacaaatttacaaatttacaaatttacaaatttacaaaaaattaatatacgaattttaa	MATNHLIYDLPLRFSFNPHLYNYEALKFTNLQIYKFTNLQIYKKLIYEF
LJAM02000189.1	fig|252393.26.peg.2076	peg	LJAM02000189.1_1009_464	1009	464	-	Single-stranded DNA-binding protein			idu(1);DNA_repair,_bacterial_RecFOR_pathway idu(1);DNA_repair,_bacterial	atggccagcagaggtgtaaacaaagtaattttagtcggaaatctggggcaggatccggaagttcgctacatgccgaatggcggtgccgttgccaacatcactctggctacctccgaatcctggcgcgacaagcagaccggcgaaaccaaagagaaaaccgaatggcaccgcgttgtgctgttcggcaagctggctgaagtggccggtgaatacctgcgtaaaggttctcaggtttatatcgaaggcgcactgcagacccgtaaatggactgaccaaactggcgttgagaagtacaccaccgaagttgtggttaacgtcggcggcaccatgcagatgctgggtggtcgtgctcagggcggcggtgctccagcaggcggcggtcagggcgcaggcaacaacaacggttggagccagcctcagcagtcacagggcggcaaccagttcagctgcgcacagcagtcccgtccgcagcaggctccacagcagaacagcgcacctactaacaacgagccaccaatggacttcgacgatgacattcctttctag	MASRGVNKVILVGNLGQDPEVRYMPNGGAVANITLATSESWRDKQTGETKEKTEWHRVVLFGKLAEVAGEYLRKGSQVYIEGALQTRKWTDQTGVEKYTTEVVVNVGGTMQMLGGRAQGGGAPAGGGQGAGNNNGWSQPQQSQGGNQFSCAQQSRPQQAPQQNSAPTNNEPPMDFDDDIPF
LJAM02000189.1	fig|252393.26.peg.2077	peg	LJAM02000189.1_1261_4089	1261	4089	+	Excinuclease ABC subunit A			isu;DNA_repair,_UvrABC_system	atggataagatcgaagtacggggtgcccgcacccacaatttgaaaaacatcaacctgactattccgcgcgataaactgatcgtggtgaccggcctgtcaggttccggcaagtcctcgctggcgtttgatacgctgtacgccgagggtcagcgccgctacgttgaatcgctctccgcctatgcgcgccagttcctgtcgctgatggaaaaaccggacgttgaccacattgaggggctttctccggccatttcgatcgagcagaaatctacctcgcataacccgcgttccaccgtcggcaccattaccgaaatccatgattacctgcgcctgctgtttgcccgcgttggcgaaccgtgctgcccggatcacgacgtcacgctggcggtgcaaaccgtcagccagatggtggataacgtgctggcgcagccggaaagtcgccgcctgatgctgctggccccgatcgttaaagatcgcaagggtgcgcataccaaaacgctggaaaatctcgccagccaaggctacatccgcgcccgcatcgacggtgaagtgtgcgatctctccgatctgccaaagctggaattgcagaagaaacacaccatcgaagtggtggtggaccgttttaaggtgcgtgacgatctcgcgcagcgcctagcagaatcgtttgaaaccgcgctggagctctccggcggcaccgccgtggtgaccgatatggatgatgacgccgccgaagagcttctgttctcggccaacttcgcctgcccgatttgcggctacagcatgaacgagctggaaccgcgcctgttctccttcaataacccggccggtgcctgcccgacctgtgacgggctgggcgttcagcagtattttgacccggagcgcgtggtgcagaacccggaactgtcactggcctgcggtgcgatccgcggctgggactgccgcaacttctactatttccagatgttgcgctcactggcggagcatctgaagtttgatatcgaagcgccgttcaactccctgccgaaagaaagccgcaaagtgatcctgtacggttccggcaaagacaatatcgaatttaagtacgtcaacgatcgcggagacacttcagtgcgccgccatccgttcgagggcgtgctgcacaatattgagcgccgctataaagagacggaatcgtatgcggtacgcgaagagctggcgaagtttatcagtaactgctcctgcaccagctgccacggcacccgcctgcgtcgtgaagcgcgccacgtttttgttgagaacaccacgctgccgaccatctcagatatgagcatcggccatgcgttgacgttcttccaaaatatgaagctcagcggtcagcgcgcgcagattgctgagaaagtgctgaaagagatcagcgaccgcctgaagttcttggtgaacgtcgggctgaactacctgtcgatgtcgcgctcggcggaaacgctttctggtggcgaggcgcagcgtattcgtctggccagccagattggtgctgggctggttggcgtgatgtacgtgctggatgagccgtctatcggtctgcatcagcgcgataatgaacgcctgcttgaaacactggtccacctgcgcaatctcggcaacacggtgattgtggtggagcatgatgaagatgcgattcgcgctgctgaccatgtgatcgatatcggccctggcgcgggcgtgcatggcgggcagattgtcgccgcaggcaccgttgacgacattatggcagtagaagcgtcgctaaccgggcagttcctcagtggcaagcgcggcatcgctatccctgaggagcgcgtgaaaggcaacccggcgaaagtgctgaagctgaccggagccagcggcaacaacctgaagaatgtcaccctgacgctgccggtcggcctgttcacctgcgttaccggcgtgtccggctccggtaaatcgacgctgattaacgataccctgttcacgctggcccagcgccagcttaacggtgccactattgccgaagccgcaccttaccgcagcatcagcggcatggagcatttcgacaaagttatcgatatcgatcagagcccgattggccgcacgccgcgctccaacccggcgacgtataccggtatttttaccccagtgcgtgagctgtttgccggggtaccgggatcacgtatccgtggctatacgccggggcgtttcagctttaacgtgcgaggcgggcgctgcgaagcttgccagggcgacggcgtgatcaaggttgagatgcacttcctgccggatatctacgtgccgtgcgaccagtgtaaaggcaaacgctataaccgcgaaacgctagaagtaaagtataagggcaagagcattcatgaagtgctggagatgatcattgaagaagcgcgtgagttcttcgatgcggtgccggcgctggcgcgtaagctgcagaccctgatggacgttggcctgtcgtatatccgcctcggtcagtcggctaccacgctgtccggcggtgaagcgcagcgcgtgaagctggcgcgcgagctgtcgaagcgcggcaccgggcagacgttgtatatccttgatgagccgaccaccggtctgcacttcgccgatatccagcagctgctggaagtcttgcaccagctgcgcgaccaaggcaataccatcgtggtgattgagcacaaccttgatgtgatcaaaaccgccgactggattgtcgatctcggtccggaaggcggcagcggcggcggtgaaatcctcgtctccggtacgccggaaaccgtggcagagtgcgagcgttcgcacaccgcacgtttcttgaaaccactgttacaagattaa	MDKIEVRGARTHNLKNINLTIPRDKLIVVTGLSGSGKSSLAFDTLYAEGQRRYVESLSAYARQFLSLMEKPDVDHIEGLSPAISIEQKSTSHNPRSTVGTITEIHDYLRLLFARVGEPCCPDHDVTLAVQTVSQMVDNVLAQPESRRLMLLAPIVKDRKGAHTKTLENLASQGYIRARIDGEVCDLSDLPKLELQKKHTIEVVVDRFKVRDDLAQRLAESFETALELSGGTAVVTDMDDDAAEELLFSANFACPICGYSMNELEPRLFSFNNPAGACPTCDGLGVQQYFDPERVVQNPELSLACGAIRGWDCRNFYYFQMLRSLAEHLKFDIEAPFNSLPKESRKVILYGSGKDNIEFKYVNDRGDTSVRRHPFEGVLHNIERRYKETESYAVREELAKFISNCSCTSCHGTRLRREARHVFVENTTLPTISDMSIGHALTFFQNMKLSGQRAQIAEKVLKEISDRLKFLVNVGLNYLSMSRSAETLSGGEAQRIRLASQIGAGLVGVMYVLDEPSIGLHQRDNERLLETLVHLRNLGNTVIVVEHDEDAIRAADHVIDIGPGAGVHGGQIVAAGTVDDIMAVEASLTGQFLSGKRGIAIPEERVKGNPAKVLKLTGASGNNLKNVTLTLPVGLFTCVTGVSGSGKSTLINDTLFTLAQRQLNGATIAEAAPYRSISGMEHFDKVIDIDQSPIGRTPRSNPATYTGIFTPVRELFAGVPGSRIRGYTPGRFSFNVRGGRCEACQGDGVIKVEMHFLPDIYVPCDQCKGKRYNRETLEVKYKGKSIHEVLEMIIEEAREFFDAVPALARKLQTLMDVGLSYIRLGQSATTLSGGEAQRVKLARELSKRGTGQTLYILDEPTTGLHFADIQQLLEVLHQLRDQGNTIVVIEHNLDVIKTADWIVDLGPEGGSGGGEILVSGTPETVAECERSHTARFLKPLLQD
LJAM02000190.1	fig|252393.26.peg.2078	peg	LJAM02000190.1_364_122	364	122	-	Uncharacterized metabolite ABC transporter in Enterobacteriaceae, ATP-binding protein EC-YbbA				gtgctgatcggcgagtcgggatcgggcaagtcgacgctgttcggcattttgaccggatgggacgacggtagcgaaggcgaagtgctgatgctcggccagcggctgcacaagatgaacgaagagcagagggcggagctgcgggcgaaaaacgtcggctttgtgttccagccgtttatgctggtgctgacccttaacgcgcaggaaaacgtccagctgcccgccctgctggcccagtggggttag	MLIGESGSGKSTLFGILTGWDDGSEGEVLMLGQRLHKMNEEQRAELRAKNVGFVFQPFMLVLTLNAQENVQLPALLAQWG
LJAM02000190.1	fig|252393.26.peg.2079	peg	LJAM02000190.1_416_760	416	760	+	Arylesterase precursor (EC 3.1.1.2)				atgatgatcaccctgaccgacggacttactaagacgatgaacttcaagaatgttttccgctggcattactctttcctgttattagccttcatgacgctgcgtgcgatggcggcagatacgctgctggtgcagggcgacagtctgaatgctggttaccgcatgtccgctacggccacatggcctgcgttacttaatgataagtggcaaaagtcgccgttgattgttaacggtggcataagtggcggtaccgcgacgcagggactggcgcgtcttcccgcgctgctgaaacagcatcagccgcgctgggtacttattgagctgggggggcaacgacaggttacgtag	MMITLTDGLTKTMNFKNVFRWHYSFLLLAFMTLRAMAADTLLVQGDSLNAGYRMSATATWPALLNDKWQKSPLIVNGGISGGTATQGLARLPALLKQHQPRWVLIELGGQRQVT
LJAM02000190.1	fig|252393.26.peg.2080	peg	LJAM02000190.1_847_1080	847	1080	+	Arylesterase precursor (EC 3.1.1.2)				atgcaggtgatgctgcctgctaactacggcaaacgctatacggactatttcgccgccatctaccctaaattagccaagcaatatgccattctgctggtgccgttttttatggagcaggtctatctgaagccggaatgggtgcaggatgacggcatccacccgaatccggcggcgcaaccttttattgccgaactgatggcgaaagaactggcaccattagttaagcatgagtga	MQVMLPANYGKRYTDYFAAIYPKLAKQYAILLVPFFMEQVYLKPEWVQDDGIHPNPAAQPFIAELMAKELAPLVKHE
LJAM02000190.1	fig|252393.26.peg.2081	peg	LJAM02000190.1_1113_1415	1113	1415	+	Putative NAD(P)-dependent oxidoreductase EC-YbbO				atgcaaaaatcgatagtgattaccagaagttccagcgggatcgggctggtctgcgccaacgatctgccgcggcgcggctaccatgtaattgccgcctgccgtaaaccgcaggatatggagcgcatgaacgagctgggcttcagcggcgtgctgctctaccttgacgatgctgccagtgttgagcgggccgccgcgcagatcttcacgctgtgcgctggcgatctctacggactgtttaacaacggcggcttcgggctgtatggcccgctgcagtcgatctcacgccaacagctggagccgtag	MQKSIVITRSSSGIGLVCANDLPRRGYHVIAACRKPQDMERMNELGFSGVLLYLDDAASVERAAAQIFTLCAGDLYGLFNNGGFGLYGPLQSISRQQLEP
LJAM02000190.1	fig|252393.26.peg.2082	peg	LJAM02000190.1_1428_1967	1428	1967	+	Putative NAD(P)-dependent oxidoreductase EC-YbbO				ttgttcgacacccaccaactcaccaccctgctgctggcattactcaacggcggcagcgggtgcattatcaatactagctcggttatgggcttaatctccacaccgaaacgcggggcttatgccgcgagtaaatatgcgctggaagcttggtccgatgcgttacgcatggagctgcacgcccgcggcgtgtgcgtcagcctgatcgagctcggcccgatctacactcgccttactgacaacggccatcagtctcagcaggaacatccggtgaaggaccccggcattgccgcgcgattcacgctgctgccgaaggctattctgcccaagctgcggcacgcgctggagagccgccgcccgcgcctgcgctatcctttgacgctggtcgcacacgcgctcagcgcgttgcgccgtttactgccgggctggatgatggatcggttattacgccagaattatcctacgggccttgaagctgcggcctctgcccccatacaattagcaacatcagtcattaaagagatgaaattcatgtcaccataa	MFDTHQLTTLLLALLNGGSGCIINTSSVMGLISTPKRGAYAASKYALEAWSDALRMELHARGVCVSLIELGPIYTRLTDNGHQSQQEHPVKDPGIAARFTLLPKAILPKLRHALESRRPRLRYPLTLVAHALSALRRLLPGWMMDRLLRQNYPTGLEAAASAPIQLATSVIKEMKFMSP
LJAM02000190.1	fig|252393.26.peg.2083	peg	LJAM02000190.1_2237_3151	2237	3151	+	Protein QmcA (possibly involved in integral membrane quality control)				atgttgactgtcattcccatcattatcgttctggcactgatccttgtctggtccgggataaaaattattccgcagggctaccagtggaccgtggaacgtttcggtcgctacaccaatacgctgcagcctggcctgaatctggtaatcccgtttatggatcgcgtaggtcgtaaaatcaatatgatggaacaggtgttggatatcccctcgcaggagatcatctccaaagataacgccagcgtcaccatcgatgccgtatgctttattcaggtggtcgacccggcgcgcgccgcctatgaggtcagcaaccttaagctggcgatcatcaacctcaccatgaccaacatgcgtaccgtgcttggctcgatggagctggatgagatactgtcgcagcgcgataacattaatacacgcctgctgcatattgtcgatgaagccaccaacccgtggggcatcaaaatcacccgtattgagatccgcgacgtgcgcccgcctgccgaactgattgcgtcgatgaacgcgcagatgaaggctgagcgtaccaagcgcgccgatatcctcgaagctgaaggggtacgtcaggcggcgatcctgcgcgccgaaggcgagaagcagtcgcagatcctgaaagcggaaggcgagcgtcagtcggcattcctcgcggccgaagcgcgtgagcgcggggctgaagcggaagcgcaggccaccaaaatggtgtccgaagcgattgcttccggggatatccaagcgattaactacttcgtggcgcagaaatataccgacgcgctgcaaaatatcggctcttccagcaacagcaaagtggtgatgatgccgctggatgccagcagcctgatgggctccatcgccgggatcggcgagctgctgggcgaaagcaaagcggagcgtaaacgttga	MLTVIPIIIVLALILVWSGIKIIPQGYQWTVERFGRYTNTLQPGLNLVIPFMDRVGRKINMMEQVLDIPSQEIISKDNASVTIDAVCFIQVVDPARAAYEVSNLKLAIINLTMTNMRTVLGSMELDEILSQRDNINTRLLHIVDEATNPWGIKITRIEIRDVRPPAELIASMNAQMKAERTKRADILEAEGVRQAAILRAEGEKQSQILKAEGERQSAFLAAEARERGAEAEAQATKMVSEAIASGDIQAINYFVAQKYTDALQNIGSSSNSKVVMMPLDASSLMGSIAGIGELLGESKAERKR
LJAM02000190.1	fig|252393.26.peg.2084	peg	LJAM02000190.1_3151_3606	3151	3606	+	Putative activity regulator of membrane protease YbbK				atgctggtggatgagctgtttgctaatccatggccgctgtggctaacgctgggcggcctgctgctggccgccgagatgttcggcaccagcggctatctgctgtggagcagcgtggcggcggtgctggtcagcctgctggtgtggctggtgccgatgccgtgggcgtggcaggagctgagcttcgccgtgctgaccattctcgccgcgctgtggtggtacagctggctgaaaggccgcgatcgccagcagcccccttctaccttaaaccagcgcgggcagcagatggttggtcgccagctaacgctggatgcgccgctggtcaacggcttcggccatgtgcgcatcggggacggtaactggcgtgtgcaggcggaggaagatttgcctgcgggaacccacatcgtcgtggtggcggtggagggaattacgctgcgcgtggtgcgccgcgctggctag	MLVDELFANPWPLWLTLGGLLLAAEMFGTSGYLLWSSVAAVLVSLLVWLVPMPWAWQELSFAVLTILAALWWYSWLKGRDRQQPPSTLNQRGQQMVGRQLTLDAPLVNGFGHVRIGDGNWRVQAEEDLPAGTHIVVVAVEGITLRVVRRAG
LJAM02000190.1	fig|252393.26.peg.2085	peg	LJAM02000190.1_4013_3603	4013	3603	-	Copper resistance transcriptional regulator CueR (MerR family)				atgaacattagcgacgtggcaaaaaaaaccgggttaaccagcaaagcgattcgtttttacgaggagaaagggctggtgacgccgccgttgcggacgggaaacggctatcgcagctacagtgccaaacagctggatgagctgacgctgctgcgccaagcccgccaagtggggtttaatctggatgagtgccgtgaaatggtcagcctgttcaacagcccgcagcgccacagctctgaggtgaaaacgcggacgctgagcaaagtggcggagattgaagggcatatcaccaagctgcagctgatgcgccagaacctgttagatctggccgccagctgtcccggtgatgacggggccgactgccccatcatcgatcacctcgcgggttgctgccacagcgccaaaagccgctag	MNISDVAKKTGLTSKAIRFYEEKGLVTPPLRTGNGYRSYSAKQLDELTLLRQARQVGFNLDECREMVSLFNSPQRHSSEVKTRTLSKVAEIEGHITKLQLMRQNLLDLAASCPGDDGADCPIIDHLAGCCHSAKSR
LJAM02000191.1	fig|252393.26.peg.2086	peg	LJAM02000191.1_333_575	333	575	+	Glutaredoxin-like protein NrdH, required for reduction of Ribonucleotide reductase class Ib			isu;Glutathione:_Redox_cycle isu;Ribonucleotide_reduction isu;Glutaredoxins	atgcgcattattatttacactaaagataactgtgtccagtgcaatgccacaaaaaacgcgatggacaagaaagggattgattatcagctgattaatctggaccacgagccgacccacgtggacgcactgaaatcgctgggctaccgtcaggtgccggtggtgatggcagagcaagaccactggagcggctttcgcccggacaaaatccacgccctgagccagctggcacaggcgcagggataa	MRIIIYTKDNCVQCNATKNAMDKKGIDYQLINLDHEPTHVDALKSLGYRQVPVVMAEQDHWSGFRPDKIHALSQLAQAQG
LJAM02000191.1	fig|252393.26.peg.2087	peg	LJAM02000191.1_580_990	580	990	+	Ribonucleotide reduction protein NrdI			icw(2);Ribonucleotide_reduction	atgacaacgctggtctacttttccagcttgtcagaaaacacccatcgttttattacccgtttagacctgccagcccggcgcatcccactggatagcgcacagcgcctgcgggtcgatgaaccctacatcctgatagtgccgagctacggcggcggcaccgctcagggcgcggtccctaaacaggtaattcagtttctgaatgacagcaacaatcgtcagctgatctgcggcgttatcgccgctggcaaccgcaattttggcgaggctttttgcctagctggcgacattatttcgcgtaaatgtcaggtgccttacctctatcgctttgagttgatgggcaccactgacgacatcgctaacgtttaccacggagtaacccaattttggcagcgacagacggcaaactcatag	MTTLVYFSSLSENTHRFITRLDLPARRIPLDSAQRLRVDEPYILIVPSYGGGTAQGAVPKQVIQFLNDSNNRQLICGVIAAGNRNFGEAFCLAGDIISRKCQVPYLYRFELMGTTDDIANVYHGVTQFWQRQTANS
LJAM02000191.1	fig|252393.26.peg.2088	peg	LJAM02000191.1_963_3113	963	3113	+	Ribonucleotide reductase of class Ib (aerobic), alpha subunit (EC 1.17.4.1)			icw(1);Ribonucleotide_reduction	ttggcagcgacagacggcaaactcatagaggcccagccagccactgccgattatcacgcgctcaacgcgatgcttaatctgtacgatgccgaaggccatattcagttcgagaaagatcgcgaggccacacgccagtattttatccagcacgtgatccccaacagcgtacagttcgattccattgctgaacgcctgcagtatctggtttccgagggctattacgaagccgacgtgctgaatgcctatccgtttgagtttgtctgttcgctgttccagcaggcttataagcgccggttccgtttccagaccttcctcggcgcgtggaagtttcacaccggctatacgctgaaaaccttcgacggcaagcgctatctggaaggcttcactgagcgcgtctgcatggtagcgctgactctggcgcagggcgaccaagcgctggcgcacgcgctgaccgatgagatcctagccggtcgtttccagccagcgacgccaaccttcctcaactgcggtaagcagcagcgcggcgagctggtctcttgcttcctgctgcgcattgaagacaatatggagtcgattggccgcgcggtgaactcagccctgcagctctccaaacgcggcggcggcgtggcgttcctgctctctaacctgcgtgaatccggcgcgccgattaagcgcatcgagaaccagtcgtccggcgtgatcccggtgatgaaaatgctggaggatgcgttctcttacgccaaccagcttggcgcacgtcagggtgctggcgcggtgtatctgaatgcgcaccacccggatatcctgcgcttcctcgataccaagcgcgaaaatgccgacgagaaaatccgcatcaaaacactgtcacttggcgtggtggtcccggatgtaaccttcaaactggcgaaagataaccagccaatggcgctgttttcaccgtatgacgttgagcgaatttacggcctgccgtttgccgatatcagcatcagcgacaagtatgaagagatgctggctgacgagcgcattcgccgcacctttattaacccacgcgaattcttccagacgctggccgagatccagtttgagtccggctacccgtacatcatgtttgaagacacggtgaaccgcgctaacccgatccatgggcgtattaacatgagcaacctgtgttcggaaattttgcaggtcaacacccccaccgaatacaatgatgacctcagctatcgccgcatcggcaaggatatctcctgtaatctgggttcgctgaatatcgcgcacaccatggattcaccggacttcgcccgcacggttgagattgccgtacgtggcctgaccgcggtttccgatcagagccatatccattcggtgccctcgattgaacaaggaaatgcccagtcgcacgccattggcctcgggcagatgaacctgcacggttatcttgcgcgcgaatgtatccactacggttccgaagccgggctggatttcaccaatatctacttctacaccatcacctatcacgcgctgcgtacctcaaacctgctggcgcgcgagcgggaaagcaccttcagcggcttcagcgattcgcgctatgccagcggtgaatactttaatcagtatgttgagcagagctggcagccgcgcacctcgcaggtagccgaactatttgccgaagccgggattgccatcccgacgcagcagcagtggcgcgagctaaaagagtcggtgatgcagtacggcctgtacaaccaaaatttacaggcaatcccgccgaccggttcgatctcgtatatcaaccacgccacgtcgagtattcacccgattgtgtcgcgcattgagatccgcaaagagggcaagaccgggcgggtgtactaccctgccccgtttatgaataacgataatcagcagttttaccgcgatgcctatgacattggcccagaagcgattatcgatacctacgcggaggcgacgcgccatgtcgatcaggggctgtcgctgacgctgttcttccgcgataccgccaccacgcgcgatatcaataaggcgcagatttacgcttggaagaaagggataaagacgctgtattacatccgcctgcgccagatagccctgctggggaccgaagtagaaggctgcgtctcctgctcgctgtaa	MAATDGKLIEAQPATADYHALNAMLNLYDAEGHIQFEKDREATRQYFIQHVIPNSVQFDSIAERLQYLVSEGYYEADVLNAYPFEFVCSLFQQAYKRRFRFQTFLGAWKFHTGYTLKTFDGKRYLEGFTERVCMVALTLAQGDQALAHALTDEILAGRFQPATPTFLNCGKQQRGELVSCFLLRIEDNMESIGRAVNSALQLSKRGGGVAFLLSNLRESGAPIKRIENQSSGVIPVMKMLEDAFSYANQLGARQGAGAVYLNAHHPDILRFLDTKRENADEKIRIKTLSLGVVVPDVTFKLAKDNQPMALFSPYDVERIYGLPFADISISDKYEEMLADERIRRTFINPREFFQTLAEIQFESGYPYIMFEDTVNRANPIHGRINMSNLCSEILQVNTPTEYNDDLSYRRIGKDISCNLGSLNIAHTMDSPDFARTVEIAVRGLTAVSDQSHIHSVPSIEQGNAQSHAIGLGQMNLHGYLARECIHYGSEAGLDFTNIYFYTITYHALRTSNLLARERESTFSGFSDSRYASGEYFNQYVEQSWQPRTSQVAELFAEAGIAIPTQQQWRELKESVMQYGLYNQNLQAIPPTGSISYINHATSSIHPIVSRIEIRKEGKTGRVYYPAPFMNNDNQQFYRDAYDIGPEAIIDTYAEATRHVDQGLSLTLFFRDTATTRDINKAQIYAWKKGIKTLYYIRLRQIALLGTEVEGCVSCSL
LJAM02000191.1	fig|252393.26.peg.2089	peg	LJAM02000191.1_3232_4191	3232	4191	+	Ribonucleotide reductase of class Ib (aerobic), beta subunit (EC 1.17.4.1)			icw(3);Ribonucleotide_reduction	atgaaatttaaaaaagttcacgctatcaactggaacaacatcgaagacgagaaagatctggaagtgtggaaccgcctgaccagcaacttctggctaccggaaaaagtcccgctgtccaacgatattccggcgtggaactccctaaatgccgatgagcagcagctgaccatccgtgtgttcaccggcctgacgctgctcgataccatccagaacaccctcggcgctccggcgctgatagccgatgcgctgacgccgcatgaagaagccgtgatgtcgaacatcagctttatggaagcggtgcatgcacgttcgtacagttcgatcttctccacgctgtgccataccagcgatgtcgatgctgcctacgtctggagcgaagagaacgctccgctgcagcgcaaggccgaaatcattctgcagcactactacgagaacaacccgctgaagaagaagattgccagcgtgttcctcgaatcgttcctattctactccggcttctatctgccgatgtactggtcgagccgcgggaagcttaccaacaccgccgatttgatccgtctgattatcaaagatgaggcggttcacggttattacatcggctacaagtaccagaaagccttggaaaaaaagacgccgcagcgtaaagaggagctgcaacagttcgccgttgaactgctgctggccctgtatgaaaacgaagtggaatataccgatgtgctttatgcaggcgtcggctggcaagaagaggtgaaaaagttcctgcactacaatgccaacaaagcgctgatgaacctcggctacgaggctctgttcccatctgagatgaccgatgttaacccggcgatcctctccgcgctgtcgccaaacgccgatgaaaaccacgacttcttctccggctccggctcctcctatgtgatggggaaagcggtagataccgaagacgaagactggaatttttga	MKFKKVHAINWNNIEDEKDLEVWNRLTSNFWLPEKVPLSNDIPAWNSLNADEQQLTIRVFTGLTLLDTIQNTLGAPALIADALTPHEEAVMSNISFMEAVHARSYSSIFSTLCHTSDVDAAYVWSEENAPLQRKAEIILQHYYENNPLKKKIASVFLESFLFYSGFYLPMYWSSRGKLTNTADLIRLIIKDEAVHGYYIGYKYQKALEKKTPQRKEELQQFAVELLLALYENEVEYTDVLYAGVGWQEEVKKFLHYNANKALMNLGYEALFPSEMTDVNPAILSALSPNADENHDFFSGSGSSYVMGKAVDTEDEDWNF
LJAM02000192.1	fig|252393.26.peg.2090	peg	LJAM02000192.1_3_74	3	74	+	hypothetical protein				ctgtcggaaaggctgcgtgaaatggagaaaaagcgatggctgcggatacctgagccggatcagtacgcctga	LSERLREMEKKRWLRIPEPDQYA
LJAM02000192.1	fig|252393.26.repeat.152	repeat	LJAM02000192.1_120_219	120	219	+	repeat region				acttaaacctacgcagggccgtagcatcaaagggatagttcgttctgacattcatggttaggcgctctcagaagaggcgattcaatctcctaaccatgaa
LJAM02000192.1	fig|252393.26.peg.2091	peg	LJAM02000192.1_423_187	423	187	-	FIG00634168: hypothetical protein				atgaaagaacaagttaaggtagaaatcaaagagcttagcgacaagttggacggccttaatcacaaagaacctaggctgctggcctctggcgagagcgaaaagctcggcgaattgctgaaagagaaagacaagatggaagcggaaatcgaacgtctgcgcggcgtgcgtgcgaaaaacttgagtaaagaagctcagcagctgctattcatggttaggagattgaatcgcctcttctga	MKEQVKVEIKELSDKLDGLNHKEPRLLASGESEKLGELLKEKDKMEAEIERLRGVRAKNLSKEAQQLLFMVRRLNRLF
LJAM02000192.1	fig|252393.26.peg.2092	peg	LJAM02000192.1_719_420	719	420	-	Mannitol operon repressor				atggtgcaagcgcccctcacggacgaacaactagggcacagtactgctgtgctcgcgcaggcgtccttacgccatatgaaaaatatgcagacattcatggaacaaccacaggcttttgaaaatcaggtgctcgaacgcctgaatgccggacgatcggtaagaagttttctgatcgccgccgtagaactgctagttgaggccgtgaacattctgcttgtacaggtgttccgtaaggatgactacgccgtgaagtatgtcgtagagccgctgatgctgtcaccaacaggtcaatcgcgatga	MVQAPLTDEQLGHSTAVLAQASLRHMKNMQTFMEQPQAFENQVLERLNAGRSVRSFLIAAVELLVEAVNILLVQVFRKDDYAVKYVVEPLMLSPTGQSR
LJAM02000192.1	fig|252393.26.peg.2093	peg	LJAM02000192.1_1867_719	1867	719	-	Mannitol-1-phosphate 5-dehydrogenase (EC 1.1.1.17)				atgaaagcattacattttggcgccggaaatatcggccgtggctttatcggtaaactgctggcggatgccggtattcagcttaccttcgcggatgtgaaccaggtggtactggatgctctcaacgcgcgcggagaatatccagtacaggtggtcggtgggcatgcgcaggttgagatcgttaaaggagtaaacgcggttaacagcaccagcgatgacattatcgcgctggtcgcagacgttgatatcgttaccacggcagttggcccacagatccttgagcgcattgccggtggcattgccaaagggctagccaaacgtagtgatagcgctaattcccatccgctgaatatcatcgcctgtgaaaatatggtgcgcggcaccacgcagctgaaaggccacgtgctgaaggcgctgccagagcagtatcacgcctgggttgaagaacatgttggctttattgactctgccgttgaccgcatcgtgccgccgtctgaagcgggcaacagcgatccgctggaagtcaccgtggaaaccttcagcgagtggattgtcgataagacccagtttaaaggcgcgctacctgatattcccggcatggagctgaccgacaatctgatggcgttcgtcgagcgtaagctgtttacgctgaacaccggtcatgccatcaccgcttacttgggtcagctggccgggcacaagaccattcgcgaagcgattctcgatgagaaagtgcgggcggtggtacagggcgcgatggaagagagcggtgccgcgctgattaagcgttacggctttgacgcggcaaaacacgcggcgtacatccagaaaatcctcgaccgtttcgagaatccgtacctgaaagatgatgtggaccgcgttggccgccagccgctgcgtaaactgagcgcgggcgatcgtctgattaagccaacgctcagcacgctggaatatcacctgccgcacgataatctggtgaccggtatcgccgctgccctgcactaccgcagcgatcagtatccgcaggagcaggaactggctgggctgctggcgaagcaggatgttgccagcgtgctggcgcagatctccggcctgcccgccgacggcgatgtcgtcaaggcggtagtgaaggcttggaacgctatggcataa	MKALHFGAGNIGRGFIGKLLADAGIQLTFADVNQVVLDALNARGEYPVQVVGGHAQVEIVKGVNAVNSTSDDIIALVADVDIVTTAVGPQILERIAGGIAKGLAKRSDSANSHPLNIIACENMVRGTTQLKGHVLKALPEQYHAWVEEHVGFIDSAVDRIVPPSEAGNSDPLEVTVETFSEWIVDKTQFKGALPDIPGMELTDNLMAFVERKLFTLNTGHAITAYLGQLAGHKTIREAILDEKVRAVVQGAMEESGAALIKRYGFDAAKHAAYIQKILDRFENPYLKDDVDRVGRQPLRKLSAGDRLIKPTLSTLEYHLPHDNLVTGIAAALHYRSDQYPQEQELAGLLAKQDVASVLAQISGLPADGDVVKAVVKAWNAMA
LJAM02000192.1	fig|252393.26.peg.2094	peg	LJAM02000192.1_3896_1956	3896	1956	-	PTS system, mannitol-specific IIC component / PTS system, mannitol-specific IIB component (EC 2.7.1.197) / PTS system, mannitol-specific IIA component (EC 2.7.1.197)				atgtcctcatcagatatcaagatcaaggtccagaattttggtcgctttctgagcaacatggtaatgccaaatatcggggcgtttatcgcttggggtatgatcaccgcgctgtttattcaaactggatggctgccaaatgaaaccatggctaaactggttggtccgatgattacctacctgctgccgctgctgatcggttataccggtggccgcctagtcggcggcgatcgcggtggtgtggttggcgcgattaccaccatgggtgtgattgtcggtgccgacatgccaatgtttcttggctcgatgattgcgggtccactgggcggctgggcaattaaaaccttcgaccgtcagattgatggccagatcaaatctggcttcgaaatgctggttaacaacttttctgccggtagcatcggcatgctgttggccatcctcgccttcttggcgattggtccactggttgaaggtctgtcgcatattctcgccgcgggcgtgaatctgatggtgcagaacaacctgctaccgctgacctctatcttcgttgaaccggcaaaaattctgttcctgaataacgccatcaaccacggtatcttctcgccgctgggtatccagcaggccagcgaagccggtcagtcgatctttttcctgatcgaagcgaacccaggcccgggtatgggcgtgctgatggcatatatgtttttcggccatagcaatgccaaacagtccgccggtggcgcggcaaccatccacttctttggtggtatccacgaaatctacttcccgtacgtgctgatgaacccgcgcttgattctggcggttatcctcggtggtatgaccggcgtgttcacactgactctgctgaacggcggcttggtgtccccagcttctccaggctctatcctggcagtgctggcaatgacactaaaaggtgcctacttcgcgaatatcgccgcgattgtcgctgcttttgctgtctccttcgtggtctctgctaacctgctgaaaaccagcaaagtgaaagaaaacgacgatattgaagcctcggctcgccgtgtgcaagagatgaaagcccagtctaaaggtcagagcgcgaccggtgttgccgctgctgatggccctcacgctgacctgagccacgtgcgcaaaattatcgtagcctgtgatgccggtatgggctccagtgcgatgggcgcaggcgtgctgcgtaaaaaagtaaacgatgctggtctgaccgcggtttccgtcaccaacatggcgattaacagcctgccgggcgacgttgacttggtgatcacccaccgcgatctgaccgaacgtgcgatccgccaggcccctcatgcccagcacatctcgctgactaacttcctcgacagcgacctgtatagcgacctgacggcacgcttggtggaagccagacgcagcgccaactatcgcgagaaagtaagcgcgacgctgaacgacagcttcgatgatggccaagaccacctgttcaaactgagcgccagcaacatattcctcggtaacgtggcgacggataaagagcaggcgatccgctttgctggtgagcagctggtgaaaggcggctatgttgagccggaatatgttgaggcgatgctggcgcgtgaaaaactgacgccaacctacctcggcgaatccattgccgtgccgcacggtaccgtggaagcgaaagaccgcgtgctgaaaaccggcgtggtgttctgtcagtattcgcagggcgttcacttcggtgaagagccggaggatattgcccgcctagtgatcggcattgcagcgcgcaataacgaacatatccaggtgattaccagcctgactaacgcgctcgatgatgacagcgtgattgcccgcctagctagcaccaccgacgtgcaggaagttctcgacttgctgtcaggtaaaacaagcgcccgagccggttga	MSSSDIKIKVQNFGRFLSNMVMPNIGAFIAWGMITALFIQTGWLPNETMAKLVGPMITYLLPLLIGYTGGRLVGGDRGGVVGAITTMGVIVGADMPMFLGSMIAGPLGGWAIKTFDRQIDGQIKSGFEMLVNNFSAGSIGMLLAILAFLAIGPLVEGLSHILAAGVNLMVQNNLLPLTSIFVEPAKILFLNNAINHGIFSPLGIQQASEAGQSIFFLIEANPGPGMGVLMAYMFFGHSNAKQSAGGAATIHFFGGIHEIYFPYVLMNPRLILAVILGGMTGVFTLTLLNGGLVSPASPGSILAVLAMTLKGAYFANIAAIVAAFAVSFVVSANLLKTSKVKENDDIEASARRVQEMKAQSKGQSATGVAAADGPHADLSHVRKIIVACDAGMGSSAMGAGVLRKKVNDAGLTAVSVTNMAINSLPGDVDLVITHRDLTERAIRQAPHAQHISLTNFLDSDLYSDLTARLVEARRSANYREKVSATLNDSFDDGQDHLFKLSASNIFLGNVATDKEQAIRFAGEQLVKGGYVEPEYVEAMLAREKLTPTYLGESIAVPHGTVEAKDRVLKTGVVFCQYSQGVHFGEEPEDIARLVIGIAARNNEHIQVITSLTNALDDDSVIARLASTTDVQEVLDLLSGKTSARAG
LJAM02000193.1	fig|252393.26.peg.2095	peg	LJAM02000193.1_188_3	188	3	-	FIG01219199: hypothetical protein				atgaacaatactacgcccattaaggcattagcggcagcggtactgctgacctttgattttggtctcgcggcacatgctgcgcccgtcagtaaaggagcctcagaaatgaaccacgaacaaacggtttcagatacgctgtcagcccgacagcaggccatcccgttgattgcggcatcgatggccagc	MNNTTPIKALAAAVLLTFDFGLAAHAAPVSKGASEMNHEQTVSDTLSARQQAIPLIAASMAS
LJAM02000193.1	fig|252393.26.peg.2096	peg	LJAM02000193.1_645_166	645	166	-	Cupin 2, conserved barrel domain protein				atgatcggacatttacgttacctcgggctgttactgcccttcttcacattttcatcctgggcagcggaacaaaatcccgctgtccacatcgcccccgcaggaagtcagaacgcagtgttcgggccaaccgagcactttaccggtcgtgtcagggttgatcctctcttcaaaccggataacgacatccctgtttccggggcttatgtcacctttgaacccggcgctcgttccgcctggcatacgcatccggcaggtcagcggctgattgtgacctctggtgttgggctcacccaacaagaaggccagccagtgcaggttatccgcgccggtgacgttgtctcttgcccggcgggcgtcaaacactggcacggggcggcacccggcagcgcgatgacgcatctggcgataaccgggatggtggatggcaaaagcgttaactggatggagaaagtgacagatgaacaatactacgcccattaa	MIGHLRYLGLLLPFFTFSSWAAEQNPAVHIAPAGSQNAVFGPTEHFTGRVRVDPLFKPDNDIPVSGAYVTFEPGARSAWHTHPAGQRLIVTSGVGLTQQEGQPVQVIRAGDVVSCPAGVKHWHGAAPGSAMTHLAITGMVDGKSVNWMEKVTDEQYYAH
LJAM02000193.1	fig|252393.26.peg.2097	peg	LJAM02000193.1_2166_742	2166	742	-	Sensor protein copS (EC 2.7.3.-)			idu(3);Copper_homeostasis	atgcctaagcgttccatctccgttcacctggcgctgatgtttgccttatcagcgctactgattgtttccgttatcggcatcctgctcagaggttctttgcatgactctttgcaaaagcagatgcacaacgagctgttgttccgggaatcattaatgagtccgtggatcaccgcacgaacctcggctgacggctggtcgacgctggccaataaattcaccgtattaaccaattctgaaggtgagcgcgttcgctactggatagtgagcgataacccacgttttagcatggggggaacacccccggtgggtgttcagtggtcttctctacaggaaggcttcaataaagtgccaggtgcatcagaaggggcatgctcgctgtttctgttagtgaaaactatccccgccaacggcgaaaggcctgagctgcgctatgtggttgctatcgactccacgccgtacatgggcacactcgatgcgttcacgcggacattgctgatcattaccgcattaggcgtcgtgattgtcgccttactggggtacgtcgtttcaaggatcggtcttcgtcccgttggggcgctcagtaaacaggcccggcatctcgctcccggggaccatggtcagcgcctgaataccgaagcattacctgacgaattacagcagttagcatcatcttttaatggcgtgctggaacggcaagaggtcgcctggaggcagctcgaaagctttaactccgatgttgcgcatgaactccggactccgctgactaacctgattggccagacgcagttagggctatcacgccgacgctcgcaggatgaactggaagagttactgggctccaatctggaagaacttgaacgcatgacctcgatagttaacgacatgctgttcctgtctcatgctcactcgggtgagcatgcttcccagcttatgcaggtgtccctgcgggaagaaaccctgaaaacagcggagtatgtggaaccttcttttgctgaaaaacagctttctctggatgtaggaggcgacgtcaccgcgcatatcgaccgacgactgttccaccgttcactggccaatttactggaaaatagcgcaagacactcaccatccaacagcacggttacggtgcggttaagcgaaaccgataatcaagcctgtgttgaagtttcaaacccgggcgagccgatagcgccagagcacttacaccggcttttcgagcggttctatcgcgttgacacctcccgggccaggagtgatacccatcatgggctgggcctgtcgatcgtgcgtgccgtcgccattatgcaccggggagatgtattttcccgtagtgaaggtggcatcaatacatttggcttcacctttgcagtacaagcggataaaggggcgggcaatgctcaatccggcactgaggcggggcagggttaa	MPKRSISVHLALMFALSALLIVSVIGILLRGSLHDSLQKQMHNELLFRESLMSPWITARTSADGWSTLANKFTVLTNSEGERVRYWIVSDNPRFSMGGTPPVGVQWSSLQEGFNKVPGASEGACSLFLLVKTIPANGERPELRYVVAIDSTPYMGTLDAFTRTLLIITALGVVIVALLGYVVSRIGLRPVGALSKQARHLAPGDHGQRLNTEALPDELQQLASSFNGVLERQEVAWRQLESFNSDVAHELRTPLTNLIGQTQLGLSRRRSQDELEELLGSNLEELERMTSIVNDMLFLSHAHSGEHASQLMQVSLREETLKTAEYVEPSFAEKQLSLDVGGDVTAHIDRRLFHRSLANLLENSARHSPSNSTVTVRLSETDNQACVEVSNPGEPIAPEHLHRLFERFYRVDTSRARSDTHHGLGLSIVRAVAIMHRGDVFSRSEGGINTFGFTFAVQADKGAGNAQSGTEAGQG
LJAM02000193.1	fig|252393.26.peg.2098	peg	LJAM02000193.1_2862_2182	2862	2182	-	DNA-binding heavy metal response regulator				atgcgactgttgttagtcgaagatgaagaaaaaacttcaacctatctctcccgtgcgctgggtgagtcagggtttacggtagatgtctctgcagatggcgcggaaggtcttcattacgcgctggagttcgactacgacgcgataatactggatgtcatgctgccggggatggatggctaccgggtacttgagggggtgcgggcaaccaaacagacgccggtgctgatgctctcggcacgaggatcggtcgacgagcgcgttaaagggcttcgtcttggcgcggatgattatctgcccaagcccttttcgcttattgaactggtagcgcgtattcaggcgctggtgcgtcgccgcgctacggatggcgcagacatcacccagctgcaaattcacgatctgcatctcgacttactggctcgccgcgtatttcgcgccggaacgcgactggagctgactgcaaaagagttttccctgctgagccttctggcccgacatcagggggagattctgtcaaagatgatgattgcggagcagatatgggacatgaattttgacagcgatgccaacgtggttgaagtggccattaaacgacttcgggccaaagtggatgcgccgttcgatatcaaactgctgcataccgttcgtggcatggggtatgtcctcgaagtacggtccgaataa	MRLLLVEDEEKTSTYLSRALGESGFTVDVSADGAEGLHYALEFDYDAIILDVMLPGMDGYRVLEGVRATKQTPVLMLSARGSVDERVKGLRLGADDYLPKPFSLIELVARIQALVRRRATDGADITQLQIHDLHLDLLARRVFRAGTRLELTAKEFSLLSLLARHQGEILSKMMIAEQIWDMNFDSDANVVEVAIKRLRAKVDAPFDIKLLHTVRGMGYVLEVRSE
LJAM02000193.1	fig|252393.26.peg.2099	peg	LJAM02000193.1_4043_2877	4043	2877	-	Oxidoreductase, aldo/keto reductase family				atgaaaagccagaatgacccaacaatgccagcgcgacgcaagctattagtcgccggggcgggtattgccgccgcctcgctgatcccgcacgtatcggcggcgaacgagtcctctcaggtcaattcatccagacaaaccggccaacgcaatgttcctccgggcaagcgtaaactcgggaagctggaagtctcagccgtcggtctgggcgtgcagaacatgagtcgtaaatacgacacgtctgttccctggcgtcccgagatggtcaatgttatccgtcgggcatttgatgaaggggtgacgtttttcgacgcagctgaagcctacggcacctgggaagtagagaaaattctcggggagggtatcgctcctttccggaacaaaattgttattgccaccaagtttggctggaacattgatcagcagaccggcaagcgcctgccgggccttaacagcagaccggaccatatcagactcgtcgtcgaaaacatgctcaaacgcctgcgtaccgatcgtatcgatttactgtatcagcaccgggttgacccacagatcccgatcgaagatgtcgccggggtggtgaaagatttaatggatcaagggaaagtcctgcactgggggctgtctgaaatgggcatcaacacgctgagacgcgcccatgcggcattacccgttactgccgtacaaagtgaatactccatgctctggcgtggccctgaaaagcaggtacttccgctgtgtgaagagctgggaattggattcgtgccatggagcccactcggcgtgcagttcttaacgggctggattgatgaaaaaacacgattcgctgccggtgatatacgggcgacagaaacgcgcttctctcccgacaacctcccgcacaacttacagctggttgaactactgaaatcctgggcaataagaaaaaatgccgtgccggggcaggttgcactggcatggctcctggcccgtaaaccctggattgttcccatccctggcaccaccaataaagaccatatgctgcaaaacacagcggctaccgctgtatcgctgacttccgcagagatgaccgagctcacccgctcactggatgcgatcactatccagggtcaacgtctgccggatgccgtgcaggtttattccgatgttgaagcaccgttgaaaagttaa	MKSQNDPTMPARRKLLVAGAGIAAASLIPHVSAANESSQVNSSRQTGQRNVPPGKRKLGKLEVSAVGLGVQNMSRKYDTSVPWRPEMVNVIRRAFDEGVTFFDAAEAYGTWEVEKILGEGIAPFRNKIVIATKFGWNIDQQTGKRLPGLNSRPDHIRLVVENMLKRLRTDRIDLLYQHRVDPQIPIEDVAGVVKDLMDQGKVLHWGLSEMGINTLRRAHAALPVTAVQSEYSMLWRGPEKQVLPLCEELGIGFVPWSPLGVQFLTGWIDEKTRFAAGDIRATETRFSPDNLPHNLQLVELLKSWAIRKNAVPGQVALAWLLARKPWIVPIPGTTNKDHMLQNTAATAVSLTSAEMTELTRSLDAITIQGQRLPDAVQVYSDVEAPLKS
LJAM02000193.1	fig|252393.26.repeat.153	repeat	LJAM02000193.1_4031_4335	4031	4335	+	repeat region				tctggcttttcattgatcgctccttttctcagaaaattgaacatgaatcacattaaacgagaccattctgcctcctgattgccaacataaagctgacagttacctgacagcgttgtcagaaacactcaccatcccggtccgtttcctgacgaaaatgttatttccccgtcacgatgctgacagccatctttgcctactctgagcctgcaaatttgattctgcgagcctgtataaccaggccgacactaatcgggagagaccatgaaattcacacttatcagtgcaatgctactcacggcaatggc
LJAM02000194.1	fig|252393.26.peg.2100	peg	LJAM02000194.1_1910_192	1910	192	-	Single-stranded-DNA-specific exonuclease RecJ				gtgaacagtaaaactgaactccgtcgccgcgaagcgacagaggctgctgcacttcctagtgaactacacccgctgttacgtcgtctctacgctcaacgcggtgttaccgcagctgccgagctggagcgcggtgcgaaaaacctgcatcccttccagtcgctgagcggtattcagcaggcagttgagatcctgcagcgcgcgctggaggataacctgtgcatcatgatcgttggcgatttcgacgccgacggcgccaccagtaccgcattaacggtgctggcgctgcgcagcatgggcggcagcaacattaaatacctagtgccgaaccgttttgatgatggctatggcatcagcccggaagtggttgagcaggctgcagcacgcggcgcgcagctgattgtcacggtcgataacggcatctcctctcatgcgggtgtagcgctggcgcacgagaaagggatcctggtggtcgtgaccgatcaccacctgccgggcgactcgctgcctgaggctaacgctatcgttaaccccaacctcaacgcctgccagttcccctcacgggcgctggcgggcgtgggcgtggcgttttacctgatgctggcgttgcgatcgcagctgcgcgacagcggcgtgaccactctgccaaacttggcgaaactgctggatctggtggcgctgggtacggtcgccgacgtggtgccgctggatgctaacaaccgcatcctagtgtggcaggggctgagccgtattcgcgccgggaaatgccgcccgggtatccgcgcgctgctggagatcgccaatcgcgatgcccgtcagctggtcgccagcgacttaggcttcgcgcttgggccgcgcttaaatgctgcaggccgtctggacgatatgtcggttggcgtggcgctgttgctgagtgaagatctcggtcaggcgcgtatgctggccagcgagctggatgcgttaaaccagacgcgtaaagagatcgagcaggggatgcagtcggaagcgcgggcgctgtgcgatcgcctcgaaagcagcgatgacgcgctgccgcgcggcatcgccatgtatcatcccgagtggcatcagggcgtggtcggcattctggcctcgcgcctgaaggagcgcttctaccgtccggtgatcgcctttgctccggcgggggacggcactctgaaaggttctggccgctccattgccgggctgcatatgcgggatgcgctggagcggcttcatacgctgaaccccgggctgattattaagtttggcggccacgcgatggcggcgggtttatcgctggaggagtgtaagttcgacgagttccgccagcgctttgctgagctggttggcgagtggctagatgccgagtctcttcagggcgtagtctggtccgacggtgaactgatggcgcaggagctgacgttaccgacggcggagctgctgcgcgaagccggtccatgggggcagggcttcccggagccaacctttgacggtaagttcaagctgttacggcagcggctggtgggcgagcgtcatctgaaagtgatgattgaaccgcttggcggcggcccgctgctggacggtatcgcctttaatgtcgataccgccctgtggccggctccgaccatcagacaggttgagctggcgtacaagcttgatgttaataagtttcgcggtaaccgtaccgtgcagctgattatcgaccatatctgggcgctgtaa	MNSKTELRRREATEAAALPSELHPLLRRLYAQRGVTAAAELERGAKNLHPFQSLSGIQQAVEILQRALEDNLCIMIVGDFDADGATSTALTVLALRSMGGSNIKYLVPNRFDDGYGISPEVVEQAAARGAQLIVTVDNGISSHAGVALAHEKGILVVVTDHHLPGDSLPEANAIVNPNLNACQFPSRALAGVGVAFYLMLALRSQLRDSGVTTLPNLAKLLDLVALGTVADVVPLDANNRILVWQGLSRIRAGKCRPGIRALLEIANRDARQLVASDLGFALGPRLNAAGRLDDMSVGVALLLSEDLGQARMLASELDALNQTRKEIEQGMQSEARALCDRLESSDDALPRGIAMYHPEWHQGVVGILASRLKERFYRPVIAFAPAGDGTLKGSGRSIAGLHMRDALERLHTLNPGLIIKFGGHAMAAGLSLEECKFDEFRQRFAELVGEWLDAESLQGVVWSDGELMAQELTLPTAELLREAGPWGQGFPEPTFDGKFKLLRQRLVGERHLKVMIEPLGGGPLLDGIAFNVDTALWPAPTIRQVELAYKLDVNKFRGNRTVQLIIDHIWAL
LJAM02000194.1	fig|252393.26.peg.2101	peg	LJAM02000194.1_2620_1916	2620	1916	-	Thiol:disulfide interchange protein DsbC			isu;Periplasmic_disulfide_interchange	atgaagaagcattacctgttactttctcttttcatcgcttcggtcagcggactggcccactccgatgatgccgccattaaacagtcgctgaccagactgggcttacagcagaccgagatccagccttcgccgctgccgggcatcaaaaccgtgctgaatgagagcggtgtgctgtacgtcacagaagacggcaaacacttcctgcagggcccgctgtacgacgtcagcggcggtcagccggtcaacgtgaccaatcagctgctgcagaaaaaagtcgatgcgttgagcagcgagatgatcatgtacaaagctgcaaaagagcagcatgtgattacggcatttaccgatatcagctgtggctactgccgcaagctgcacgagcagatggcggactacaatgcgctgggtattaccgtgcgctacctaaccttcccgcgtgaagggatgaatggtcaggtagccaaagagatgaagtccgtctggtgtagcgctgacccgcgcaaagcattcagcgccgcgatgaagggcaaaacggtcacacctgccgattgtaaaatcgatattggtcagcagtacaaactaggcgtgctgttcggcattcagggcactcctgccatgctactggaaaatggcaccatgatcccaggctatcaggagccgcaggatttgaagaaatttctcgacagccagaaaaacggcggctga	MKKHYLLLSLFIASVSGLAHSDDAAIKQSLTRLGLQQTEIQPSPLPGIKTVLNESGVLYVTEDGKHFLQGPLYDVSGGQPVNVTNQLLQKKVDALSSEMIMYKAAKEQHVITAFTDISCGYCRKLHEQMADYNALGITVRYLTFPREGMNGQVAKEMKSVWCSADPRKAFSAAMKGKTVTPADCKIDIGQQYKLGVLFGIQGTPAMLLENGTMIPGYQEPQDLKKFLDSQKNGG
LJAM02000194.1	fig|252393.26.peg.2102	peg	LJAM02000194.1_3538_2645	3538	2645	-	Site-specific tyrosine recombinase XerD				gtgcaggataacgatctgattgagcaatttcttgatgccctgtggatcgagcgcaatctggcgcagaatactgttgcctcttatcgtcttgacctgcgttcgctgtgcggctggctggagcatcaacagtactcattactgagcgtggatgccgtcagcctgcaggggtttctcgccgagcggctggaaggcggttacaaagctcccagctctacccgtctgctgagcgccatgcgccgcctgttcaagtatctctaccgcgagaagctgcgtgaggacgatcccagcgcgctgctctcctcgcccaaactgcctcaacgcctgcctaaggatctgtcggaagcccaagttgaacgcctgctgcagtcgccatgccttgaccagccgattgagctgcgcgataaagcgatgctggaactgctgtacgctaccaggctgcgcgtcaccgaattggtgggcttaacgctcagcgatgtcagcctgcgccagggcgtggtgcgcgtgatcggtaaaggcaacaaggagcggctggtgtcgatgggcgaagaagcggtgcactggatcgagcagtttatcgagtacaggtgcccgtggctgctcaacgaccagacgctggacgtgctttttcccagtaaccgcgcgcaacaaatgacccgacaaaccttctggtatcgcatcaaacattacgccacactggcgggcatcgacagcgaaaaactgtcaccgcacgtgctgaggcatgcatttgccacgcatctgcttaaccacggcgctgatttacgcgtggtgcagatgctgttaggccacagcgatttatccactacccagatttatacgcacgtggcgaccgagtgcctgcgccagctgcatcagcagcatcacccgcgtgcctga	MQDNDLIEQFLDALWIERNLAQNTVASYRLDLRSLCGWLEHQQYSLLSVDAVSLQGFLAERLEGGYKAPSSTRLLSAMRRLFKYLYREKLREDDPSALLSSPKLPQRLPKDLSEAQVERLLQSPCLDQPIELRDKAMLELLYATRLRVTELVGLTLSDVSLRQGVVRVIGKGNKERLVSMGEEAVHWIEQFIEYRCPWLLNDQTLDVLFPSNRAQQMTRQTFWYRIKHYATLAGIDSEKLSPHVLRHAFATHLLNHGADLRVVQMLLGHSDLSTTQIYTHVATECLRQLHQQHHPRA
LJAM02000194.1	fig|252393.26.peg.2103	peg	LJAM02000194.1_3717_4235	3717	4235	+	Flavodoxin 2			isu;Flavodoxin	atgaatatcggtctgttttacggctccagcacctgttataccgaaatggccgctgagaaaatccgcgactttatcggcgaagatctcgttacgctgcacaatcttaaagaggattccccggcgctgatggagcagtacgatctgctgatcctcggcattcccacctgggattttggcgagttgcaggaggactgggaagcgatctggaccgatctgccaacgctaaatctgcaggacaaagtggtggcgctgtacggcattggcgatcagggggagtacagcgaatggttcctcgatgcgctgggcatgctgcatgaagtactggcccagtccggcgtcaagtttgtcggctactggccgctggcaggctacgaatttaccagtaccaaaccgctcaccgcggatggtcagaaatttgtcgggctggcgctggatgatatcacccagtttgagcagaccgatgagcgcattgcgcagtggtgcgagcagatcctgaccgagatggcagagatgctgtaa	MNIGLFYGSSTCYTEMAAEKIRDFIGEDLVTLHNLKEDSPALMEQYDLLILGIPTWDFGELQEDWEAIWTDLPTLNLQDKVVALYGIGDQGEYSEWFLDALGMLHEVLAQSGVKFVGYWPLAGYEFTSTKPLTADGQKFVGLALDDITQFEQTDERIAQWCEQILTEMAEML
LJAM02000195.1	fig|252393.26.peg.2104	peg	LJAM02000195.1_645_1	645	1	-	IncI1 plasmid conjugative transfer protein TraN				atgaaaattcgacttctcacgacagcaattttgctcttgtcggcaggctctgtgctggctgccgactgggctgacgctcgaacaaacacccccacgacggcgttaccgcccgcaccttccccggaggctccggaagttgccacaacggcgccgccggcagcgcaaagcgaacctgcagcggacattactgctccgctacgccagtcaccaccggcaccaccttctgcagccgaagcctgggctatcggccaggccgctccgcttaaccgcggtgagattgaaaacgtcagccgggctgtcaatgacgccagtcgtggacgtgcctggcagcctgcagatgtggtgcctcgcatttccactctgacagtgaatctctccccgggcgcctcattacctgtactgcgaactgccacgcatcaggccagcacggtgatgtttacggacaacaccggggctccatggccactggcggccccgccttataacgctaacgccgatggctttacggtgaactatatcccggacagcagcgtgatgacggttcaggccaggcggcagtatgaccgcggcaatgtcacggtgtatctgaaagggctggccgggtcgagtccgtcaaggtggtgtaaattcagatccagccttccg	MKIRLLTTAILLLSAGSVLAADWADARTNTPTTALPPAPSPEAPEVATTAPPAAQSEPAADITAPLRQSPPAPPSAAEAWAIGQAAPLNRGEIENVSRAVNDASRGRAWQPADVVPRISTLTVNLSPGASLPVLRTATHQASTVMFTDNTGAPWPLAAPPYNANADGFTVNYIPDSSVMTVQARRQYDRGNVTVYLKGLAGSSPSRWCKFRSSLP
LJAM02000195.1	fig|252393.26.peg.2105	peg	LJAM02000195.1_1368_661	1368	661	-	hypothetical protein				gtgacgaaacaatctgccgcctcctctgaggaggtaccttcagctgaagctgaactaaatccagagtacgttcctttcatggaggcaatgcagcttcaaaaagacaggatgcttaacgcttcttttgcccgcaaatgtctggcggtctctctggtgtccgtttccttcaacatggtgcagtttccggttaacgcctggcttgcctggcaggtcgctcaccctccggtgaaatacttcgccacgcttaacggcagcgtactggcgcaatatccaacgtctgagccggcttacagcgacgatgacatcattgcctttggtgacaaagttgtccgcagcgccttccagctcgacttcaaaaacttccgcacgcagataagcgatcagcagcagaagttctcagaggacggcttccggagttactacagcgcgctgacaaactccaacctgtttgcaaaggtgaagacagacaagctgctgatgtcggccaacgtcacccgtaaggggatgatttaccgacgcggccgtgaaggttcggacggaccctatatctgggaagtccagtatcccgtcaccctgagtctcgatggccaaacccgcagcctgccacctcagaacttcatttttacgatccgcattcagcgaaccgacgtcaggctcaaacctgaaggaatcgaagtggcctccgtggtcacccgggatgcccgctaa	MTKQSAASSEEVPSAEAELNPEYVPFMEAMQLQKDRMLNASFARKCLAVSLVSVSFNMVQFPVNAWLAWQVAHPPVKYFATLNGSVLAQYPTSEPAYSDDDIIAFGDKVVRSAFQLDFKNFRTQISDQQQKFSEDGFRSYYSALTNSNLFAKVKTDKLLMSANVTRKGMIYRRGREGSDGPYIWEVQYPVTLSLDGQTRSLPPQNFIFTIRIQRTDVRLKPEGIEVASVVTRDAR
LJAM02000195.1	fig|252393.26.peg.2106	peg	LJAM02000195.1_1825_1382	1825	1382	-	IncI1 plasmid conjugative transfer protein TraL				atgcgtaaaatgctctgtactacccttctgtttctggtgtgtcttcctgccgctgaagcggcttcctgtcgtgctggcacggctgcaaaagcaggtagtgaagccggctacaatcgggcaaaagaagccgcagatgcctggtcacagcgtcagaacaatgtcacagcatcattgggtgactgtctggggaacatttccaccaccattacggcgccaacgtttcctaatctgaccgacgtccttaatcagattggccagaaaatttgcaaggcggcccgtgacaaaatcagtgactatgtccctccgaccatcgacccttggggagactatgcctccagtagcggtctgtcgtcctacagctcgggaacaacttccattcccgttagcacacaatcgtccccggcagccactaacagtggccgttcttatatctcactgaactga	MRKMLCTTLLFLVCLPAAEAASCRAGTAAKAGSEAGYNRAKEAADAWSQRQNNVTASLGDCLGNISTTITAPTFPNLTDVLNQIGQKICKAARDKISDYVPPTIDPWGDYASSSGLSSYSSGTTSIPVSTQSSPAATNSGRSYISLN
LJAM02000195.1	fig|252393.26.peg.2107	peg	LJAM02000195.1_2264_1833	2264	1833	-	hypothetical protein				atgcaggcagctggcgcagaaggcgaactgctggcgcacctggtgaaaggtcacggcgattacctgcagggcgtgatgcgtcatgaaggtgagcttcgccacgtactggcccgggtatgcaccggcgccaacggaaacacctggcttgccgtgaatacggtttccgataccggcgctctcaccctgattggccacggttcagcggtaaacgctgtgaagaatggtgaagccccgcgggatacatttgcctttcagctcaaaggaaaggacgcacccaaattcgccgttcctctgatttcaccgggaaagatcccgccggccctgcacagcaagctggggttcgacaaaccctggacaccgccgaaagcaccggagccggagcaggcaccccgggcacaggtcaagccggctaaccaaccgcaacccatgtga	MQAAGAEGELLAHLVKGHGDYLQGVMRHEGELRHVLARVCTGANGNTWLAVNTVSDTGALTLIGHGSAVNAVKNGEAPRDTFAFQLKGKDAPKFAVPLISPGKIPPALHSKLGFDKPWTPPKAPEPEQAPRAQVKPANQPQPM
LJAM02000195.1	fig|252393.26.peg.2108	peg	LJAM02000195.1_4305_2509	4305	2509	-	hypothetical protein				tctggccagtgggtcactttgttgcgtttcgagtgggaatggggcgatgacttcaccaaaaccaacaaccgcggtgaacaggacaataagggggcgaaaaaggcacaggaagccgcagcggccattaacggcatttacatcatcccttcattctctgaaagcgaacgtgcgcaggcgttcgctggtactgcctcattcagcgattttaacgatattcacgtggccaacggactgaatgcggttcgcgaacaactggcaccgattttcgatgaactcattcccgactggcgtcagtcctttacggagactcacagcatgcctgacaacgacatccggcaggatgaccctgccgttcccttccctgacatcacggattacccggacttcggcaatgactttcaggaagcatttgcaccaccagaagatatacctgagagcacgatgacctccgcgcaggcacaggatttaccggagccttcacctgaaatcgcgctgccagaaaccgctgttccaccactgggtccggaggcagaggcaacacctccattatctccccatgtccctgaggagccggtgttaaacgtggagccctccgcaccagaagccgtcgggacaccgtctgcagaaacagcatcgttatcagcggcagagacgccagtcgtggccaacgagctcacgtccacggataacccagacctgcagaatgcccctctggcagaggctgtaaatccacaaacgccaccggctgatagtccagctccaatagatgcagctgcagaggcccagctggccgatgccagcattctgccagtgacagagcagccattgaaagagacgtcttcaccggaagagccacagcagccggcagcggcggacactgataccgcactggctcaggaaaatggcttctcattcacctttgggcgactgccaggtgacaccagcccggagggaccagaagtcgcccggattaatctggacgagctcctacaggggctgaccagccgccaggaagacaggacctgggtgtatgcgctcgatggtgaagacgcattccgcgattatggcgatcgcatcgtgatggcttcgtcgcaggccagcgaaaacgaccgcatgatcctggccgcccttctctccgccaaagccaatcagcgtggtgctgttgaggtaacaggcagtccggagtttatccagcgtacgctgacgttgattgccgatcacaacatcgaggtacatctgaaaaacccacagcagcgcgagcaattagaagcgcagttgcaggccagagccgctgaggcgacggcaaagaatggcatcaacataagcacgccaggacaggaatcagcgccctcacctgtcgtagacacaccgactgctgcacctggagcggcaccgcccgccccggggaatgacactgccagccaggcaccgtcgaaaacagctggcccagcaactccggaaatgaccgtcttcgagaaagagacgctgcgaacaggcctgaccggaaagctactcgaatccggacgggcgccgtatcagttcgataaagccaacacggacagcttttatgtccagctgcgcacaaaagcaggcaacaagacgtactggggtgtggagctggaacaggccctgaaagacagtggccagaaacagggcgacatggtgaaactgcagtatctgggcaataaagccggtaaccgtcaacgttccgctgacgaatgcagagggggtggtaaccggatacgaatgccaggagaaacatcgcaatcactggtcgctgacgcctgcccaggataa	SGQWVTLLRFEWEWGDDFTKTNNRGEQDNKGAKKAQEAAAAINGIYIIPSFSESERAQAFAGTASFSDFNDIHVANGLNAVREQLAPIFDELIPDWRQSFTETHSMPDNDIRQDDPAVPFPDITDYPDFGNDFQEAFAPPEDIPESTMTSAQAQDLPEPSPEIALPETAVPPLGPEAEATPPLSPHVPEEPVLNVEPSAPEAVGTPSAETASLSAAETPVVANELTSTDNPDLQNAPLAEAVNPQTPPADSPAPIDAAAEAQLADASILPVTEQPLKETSSPEEPQQPAAADTDTALAQENGFSFTFGRLPGDTSPEGPEVARINLDELLQGLTSRQEDRTWVYALDGEDAFRDYGDRIVMASSQASENDRMILAALLSAKANQRGAVEVTGSPEFIQRTLTLIADHNIEVHLKNPQQREQLEAQLQARAAEATAKNGINISTPGQESAPSPVVDTPTAAPGAAPPAPGNDTASQAPSKTAGPATPEMTVFEKETLRTGLTGKLLESGRAPYQFDKANTDSFYVQLRTKAGNKTYWGVELEQALKDSGQKQGDMVKLQYLGNKAGNRQRSADECRGGGNRIRMPGETSQSLVADACPG
LJAM02000196.1	fig|252393.26.peg.2109	peg	LJAM02000196.1_254_42	254	42	-	Methionine synthase II (cobalamin-independent)				gtgaaatcaacgcagcagcgtgccagcggtttgcaggtggtgacgaacggcgaattccgccgcgcctggtggcacttcgactttttcaacagtctggacggcgttgagcgctatgaaaccgagcagggtatccggtttaacggcgtgcagaccaaagcgcgcagcgtaaaagtgaccggcaagctgggcttcagcaaccactcgatgctgtag	MKSTQQRASGLQVVTNGEFRRAWWHFDFFNSLDGVERYETEQGIRFNGVQTKARSVKVTGKLGFSNHSML
LJAM02000196.1	fig|252393.26.peg.2110	peg	LJAM02000196.1_747_544	747	544	-	Phosphate ABC transporter, periplasmic phosphate-binding protein PstS (TC 3.A.1.7.1)			icw(2);High_affinity_phosphate_transporter_and_control_of_PHO_regulon icw(2);Phosphate_metabolism icw(3);PhoR-PhoB_two-component_regulatory_system	gtgcggagaatattcgcagcggccgctacccttaatacccgcccgctctatatctacgtgaataaggcgccgggtaaaccgatggagccgttaaccgctgcgcttagcgctgtcgccgcacagctaggcgcttgccagctaagtcgggtatctgcgctgtcagatgcacagatggcccaagccggagcgatgttggcaccgtaa	MRRIFAAAATLNTRPLYIYVNKAPGKPMEPLTAALSAVAAQLGACQLSRVSALSDAQMAQAGAMLAP
LJAM02000196.1	fig|252393.26.peg.2111	peg	LJAM02000196.1_1264_1028	1264	1028	-	Phosphate ABC transporter, periplasmic phosphate-binding protein PstS (TC 3.A.1.7.1)			icw(2);High_affinity_phosphate_transporter_and_control_of_PHO_regulon icw(2);Phosphate_metabolism icw(3);PhoR-PhoB_two-component_regulatory_system	gtgaatgtgcaaatccaagcggcgggcaccgcccagctaggggcgataagccgtccgatgcagacggtggagcatcagctgtttgaagacagctacggctacccgccgctggctatgccagtggcgatggatgcgcaggtggtggtaaatcaggaaaattcgctggtcagactgaatgcgcaagctggatgccattttctccattacccgccgctgccgcgtgccttcggtgcctaa	MNVQIQAAGTAQLGAISRPMQTVEHQLFEDSYGYPPLAMPVAMDAQVVVNQENSLVRLNAQAGCHFLHYPPLPRAFGA
LJAM02000196.1	fig|252393.26.peg.2112	peg	LJAM02000196.1_1428_1306	1428	1306	-	hypothetical protein				atgaaaaagctaatcgccctagcactcctgccggtggctgcctgctcccacgccaaagaggggatgccggcgggcaatctgaccagcgtcggctctctctctctgaaacccttggcaacctga	MKKLIALALLPVAACSHAKEGMPAGNLTSVGSLSLKPLAT
LJAM02000196.1	fig|252393.26.peg.2113	peg	LJAM02000196.1_2761_1448	2761	1448	-	Phosphate regulon sensor protein PhoR (SphS) (EC 2.7.13.3)			icw(3);High_affinity_phosphate_transporter_and_control_of_PHO_regulon icw(3);Phosphate_metabolism icw(1);PhoR-PhoB_two-component_regulatory_system	gtgctggaacgcctctcttggaagagattacttctagaactgctgcttgctggtctgcccgcgcttattctcgggctgctggtgggctggctgccttggctgctgttagtctcagtgctctgcgtgctgggttttcacttcaacaatttattgcgcctttcacactggctgtgggttgaccgtagcatgacgccacccagcgggcgcggtagctgggagccgctgttctacggcctgtaccagatgcaggcgcgtaaccgccgccgccgccgtgagcttggccacctgatcaaacgttttcgcagcggtgcggaatcgctgccggatgcggtggtgctgaccaccgaagaggggacgattttctggtgtaacggcctagctcagcagatgctcggcctgcgctggccggaggataatagccagaacatccttaacctgctgcgctaccctgaatttacccgctatctgcgccagcgcgatttttcccgccctctgacgttggtgcttaacagccaccgccacatcgaattccgcgtgatgccctacagcgaagggcagtggctgctggtggcgcgcgacgtcacgcagatgcaccagctggaaggagcacgccgtaacttcttcgccaacgtcagccatgaactgcgcaccccgctgacggtgctgcagggctacctagagatgatgaatgactcggtgctggagggcacgctgcgcgataaggcgctgcatactatgcaggagcagactaggcgcatggacagcctagtgaaacagctgctgacgctgtcgcgcattgaggcggcgccggcgctggacttgcaggaaaaagtcgacgtgccgatgatgctgcgcgtactgcagcgcgaggcagaaactctcagtaatggtcgccatgagatccacttccatgccgacccgcatctgcgcgtgtacggcaatgacgaacagctgcgcagcgccatctccaacctagtatataacgcggtaaatcacacccctgacggtacgcgcatcgatatcagctggctgtgcagcagccacggtgccgagttcaaggttaaggataacgggccaggaattgccgccgagcacctgccgcgcctgaccgaacgtttctaccgggtggataaagcccgctcaaggcagaccggcggcagcgggctgggactggcgatcgtcaaacatgcgctcagccaccataatgcgcggctggatatcagcagcgtgccgcatcgcgagagctgtttcagctttcatctgccgccgaggttgattgtcactgccgaactggctgagaatgccctgcgataa	MLERLSWKRLLLELLLAGLPALILGLLVGWLPWLLLVSVLCVLGFHFNNLLRLSHWLWVDRSMTPPSGRGSWEPLFYGLYQMQARNRRRRRELGHLIKRFRSGAESLPDAVVLTTEEGTIFWCNGLAQQMLGLRWPEDNSQNILNLLRYPEFTRYLRQRDFSRPLTLVLNSHRHIEFRVMPYSEGQWLLVARDVTQMHQLEGARRNFFANVSHELRTPLTVLQGYLEMMNDSVLEGTLRDKALHTMQEQTRRMDSLVKQLLTLSRIEAAPALDLQEKVDVPMMLRVLQREAETLSNGRHEIHFHADPHLRVYGNDEQLRSAISNLVYNAVNHTPDGTRIDISWLCSSHGAEFKVKDNGPGIAAEHLPRLTERFYRVDKARSRQTGGSGLGLAIVKHALSHHNARLDISSVPHRESCFSFHLPPRLIVTAELAENALR
LJAM02000196.1	fig|252393.26.peg.2114	peg	LJAM02000196.1_3474_2785	3474	2785	-	Phosphate regulon transcriptional regulatory protein PhoB (SphR)			isu;High_affinity_phosphate_transporter_and_control_of_PHO_regulon isu;Phosphate_metabolism isu;PhoR-PhoB_two-component_regulatory_system	atgcctaagcgcattctggtcgtggaagatgaagccccaatccgtgagatgttatatttcgtccttgaacaaaatgactaccagccgatcgaggccgaagattatagcagtgcagttaatctgttgattgaaccctggccggatttaatcctgctggactggatgttaccgggcggttccggcatccagtttattaaacacctgaagcgcgaagcgatgacccgcgatattccggtgatgatgctgaccgcccggggcgaagaggaagatcgcgtgcggggcttggaagtgggcgctgacgactatattaccaagcccttctcgccgaaagagctggtggcacgcatcaaagcggtgatgcgccgtattacccctatggcggtggacgaggtaattgagatgcaaggactgagcttggacccgtcatcgcaccgcgtgatgtccgatatgcagccgctggaaatggggccgaccgaatataaactgctgcacttctttatgacgcatcccgagcgcgtttacagccgcgagcagttgctaaaccatgtgtggggcactaacgtatacgtcgaagatcgtaccgttgacgtccacattcgccgcctgcgtaaggcgctggaactgaccgggcacgatcgcatggtgcagacggttcgcggaacaggttatcgtttctctgcacgctactga	MPKRILVVEDEAPIREMLYFVLEQNDYQPIEAEDYSSAVNLLIEPWPDLILLDWMLPGGSGIQFIKHLKREAMTRDIPVMMLTARGEEEDRVRGLEVGADDYITKPFSPKELVARIKAVMRRITPMAVDEVIEMQGLSLDPSSHRVMSDMQPLEMGPTEYKLLHFFMTHPERVYSREQLLNHVWGTNVYVEDRTVDVHIRRLRKALELTGHDRMVQTVRGTGYRFSARY
LJAM02000196.1	fig|252393.26.peg.2115	peg	LJAM02000196.1_3683_3477	3683	3477	-	hypothetical protein				atgccagtcagcggtgtggaggacgcgtatataacttcctgtcagcagaaaaacgttaaccctattataaatagggttaaccgatcgaccttatattattcaaatcgcgcagaatttcaggggatgctttttcataaaattgtcataaaactgacgcataatggtgccgcatatccccgtaaaagccgtaaacagcagcaggagtaa	MPVSGVEDAYITSCQQKNVNPIINRVNRSTLYYSNRAEFQGMLFHKIVIKLTHNGAAYPRKSRKQQQE
LJAM02000196.1	fig|252393.26.peg.2116	peg	LJAM02000196.1_3823_4248	3823	4248	+	hypothetical protein				atgggtttctggaaagctctgacgaaggtgtttccggacacccgtcaccaacggttgttcaggcgttccagcgtgttcatcgagccgaagtacgccagcgcatcggcctccgcttcgtctatcatctccgtgaccggctgtatcggcgctttcaggccgctgtgcgcatcggagatgaccagctttaccccctctaggccgcgctctttcaggctgagcaggaaggccagccagaacgctttcgtttttgactcgccgattcacgtaggtcgcatccagccacaggtagggccattctccctccagcggacgttgcaggaacgcctgcaygcgctcatcaatgccgcggcagatagacgacacctagctgcgggagataccggtcattcccatcgactggactatggcgtcaaccttgcgggttga	MGFWKALTKVFPDTRHQRLFRRSSVFIEPKYASASASASSIISVTGCIGAFRPLCASEMTSFTPSRPRSFRLSRKASQNAFVFDSPIHVGRIQPQVGPFSLQRTLQERLXALINAAADRRHLAAGDTGHSHRLDYGVNLAG
LJAM02000196.1	fig|252393.26.repeat.154	repeat	LJAM02000196.1_4083_4187	4083	4187	+	repeat region				tcacgtaggtcgcatccagccacaggtagggccattctccctccagcggacgttgcaggaacgcctgcaygcgctcatcaatgccgcggcagatagacgacacct
LJAM02000197.1	fig|252393.26.peg.2117	peg	LJAM02000197.1_129_25	129	25	-	Fructose-1,6-bisphosphatase, type I (EC 3.1.3.11)			isu;Calvin-Benson_cycle	atgaacacgttaggcgaattcatcgtcgagaagcaacacgacttttcgcacgcgacaggcgaactgtccgcgttgatcttggtcgagtccgtcaaggtggtgtaa	MNTLGEFIVEKQHDFSHATGELSALILVESVKVV
LJAM02000197.1	fig|252393.26.peg.2118	peg	LJAM02000197.1_297_1649	297	1649	+	UDP-N-acetylmuramate:L-alanyl-gamma-D-glutamyl-meso-diaminopimelate ligase (EC 6.3.2.-)			isu;Recycling_of_Peptidoglycan_Amino_Acids	atgcgtattcatatcctcggtatctgtggcactttaatgggcggtctggcaatgctggcacgcgagcttggccatgaagtcactggttcagatgctaacgtctacccgccaatgagcatgctgttggaaaagcagggtattgatttaatccaagggtatgacgcttcacagctggatcctgccccggacctagtgatcatcggcaacgccatgacgcgcggtaatccgtgtgtcgaagcggtgctggagcgtaatatcccttacctctccggcccgcagtggctgcacgattacgtgctgcgtgaccgctgggtgattgcggtagcgggaacccacggcaaaactaccaccgcaggcatggcagcgtggattttacaggcccgcggttatcagccgggctttgttattggtggtgtaccggggaatttcgaggtttcggcaaatttaggaaaaagcccatttttcgtgatcgaggccgacgagtacgactgtgcgttcttcgacaagcgctccaaattcgtgcactactgtccacgcaccctgatcctcaacaaccttgagtttgaccacgccgatatctttgacgatctgcttgcggtgcagaagcagttccaccacttggtgcgcatcgtgccggggcagggcaagatcatcctgccggagcatgatgccaatattaagcaggtgatggcgatgggctgctggagcgagcaggaaaccgtgggtgaaaacggccactggcaggcgaagaagctgtcaccggatgcatcgcattgggaagtctggttggacggtaagcgcgtggctgaggctaactgggcgctggtcggtgagcacaacatgcataacggcatgatggcgattgcggcgacacgccatgtgggggtgaagccggaagatgccgggcgcgcactgaatgactttatcaacgcccgccgccgtctggagctgcgcggtgagagcaacggcatcaaggtatacgatgactttgcccaccacccgaccgctatcctcgcgacgctctcggcgctgcgcggcaaagtgggcggcacggcgcgcattctggcggtgctggaaccgcgttcaaacaccatgaagatgggtatcagcaagaacgatcttgccccgtcgctggcgcgcgcggataaagtgttcctgttccagccgcaccacattccgtggcaggtcgctgaagtggtcgatgcctgcatccagccggcgcagtggagtgcggatatcgatacgctggtagagatgatcgcaaaaaaagcccagccgggggattcaatcctagtgatgagcaacggcggttttggcgggatccatcagaagctgttggattggttagtgtaa	MRIHILGICGTLMGGLAMLARELGHEVTGSDANVYPPMSMLLEKQGIDLIQGYDASQLDPAPDLVIIGNAMTRGNPCVEAVLERNIPYLSGPQWLHDYVLRDRWVIAVAGTHGKTTTAGMAAWILQARGYQPGFVIGGVPGNFEVSANLGKSPFFVIEADEYDCAFFDKRSKFVHYCPRTLILNNLEFDHADIFDDLLAVQKQFHHLVRIVPGQGKIILPEHDANIKQVMAMGCWSEQETVGENGHWQAKKLSPDASHWEVWLDGKRVAEANWALVGEHNMHNGMMAIAATRHVGVKPEDAGRALNDFINARRRLELRGESNGIKVYDDFAHHPTAILATLSALRGKVGGTARILAVLEPRSNTMKMGISKNDLAPSLARADKVFLFQPHHIPWQVAEVVDACIQPAQWSADIDTLVEMIAKKAQPGDSILVMSNGGFGGIHQKLLDWLV
LJAM02000197.1	fig|252393.26.peg.2119	peg	LJAM02000197.1_2225_1689	2225	1689	-	UPF0307 protein YjgA				atgaccaagcagcccgataactggctcgacgatgtacccgataatgaagaagaagacgaagagattatctgggtcagtaaaagtgagattaaacgtgacgccgaagagctgaagcgcctcggtggtgaactggtagaactggggaaaaactccttggaaaaaatcccactggataaaaatctgcgtgccgcgattgagctggcgcagaagatcaagaaagagggccgccgccgccagatgcagctgatcggtaagatgctgcgctctcgtgatgaaaggccgatccgtaccgcgctggacaagctgaggaaccgctacaaccagcaggcggcgctgttccacaagctggaagtactgcgtgaccgcttggtggaacagggtgatgacatgatcccggaggtgcttaacctctacccgaatgcggaccgccagcagctgcgtgcgataatccgtaacgcgcagaaaaaagagaaagcgaccaataagtcgccaaaagcgtaccgccagattttcaagtatctgcgcgaattagcctag	MTKQPDNWLDDVPDNEEEDEEIIWVSKSEIKRDAEELKRLGGELVELGKNSLEKIPLDKNLRAAIELAQKIKKEGRRRQMQLIGKMLRSRDERPIRTALDKLRNRYNQQAALFHKLEVLRDRLVEQGDDMIPEVLNLYPNADRQQLRAIIRNAQKKEKATNKSPKAYRQIFKYLRELA
LJAM02000197.1	fig|252393.26.peg.2120	peg	LJAM02000197.1_2376_3716	2376	3716	+	TldE protein, part of TldE/TldD proteolytic complex			isu;Putative_TldE-TldD_proteolytic_complex	atgaaattactctcccaagttgcagaacagcgtaaaaccctagagcaggcggtctcaacagcacttgagctggcgaaagtcagcagcgatggggcagaagtcgcggtaaccaaaaccaccggcatcagcgttagcacgcgttacggggaagtggaaaacgtcgaattcaatagcgatggtgcgctcggaatcaccgtttactaccagaaccgtaaaggcagcgcctcctccaccgatctcagcccggacgcgatcaaacgcaccgtgcaggctgcgctggatattgcacgctacacttcaccagatccgtgtgcaggcgtagcggatcgcgagctgctggcgtttgacgcgccggatctcgatctgttccacccgacggagatcgacgccgatcgcgccatcgaactggctgcgcgggcagaacaggccgcgctgaaggctgattcacgcatcaccaataccgaaggcggcagcttcaacaaccacgtcggcattaaagtgtttgggaatagccacggcatgctgcagagttactgctccagccgccattcgctctccagctgcgtgattgcggaagccaacggcaatatggagcgtgactacgcctacaccattggccgggcgatggcagatttgaagtcgccagagtcggttggtgaagagtgcgcgcgccgcacgctgtcacgcctttcgccgcgcaagctgtcgacgatgaaagcgccggtgctgtttgccgcggaagtggcgaccggactgtttggtcacttggtgggagccatcagcggcggcagcgtctaccgtaaatccaccttcctactcgatttcctcggccagcagatcttgccagaatggctgacgattgaggagcatccgcacctgctaaaagagctggcgtcaacaccgttcgacagcgaaggcgtgcgtaccgagcgccgcgacatcattaaagatggcgtgctgcagaactggctaatgactagctactcggcgcgcaagctggggctgcaaagcaccggccacgcgggcggcatccataactggcgcattgccgggcagggccacagctttgatgacctgctcaggcagctcggtaccgggctggttgtcacggagctgatgggccagacggtcagtgtgctgaccggggactattcgcgcggtgcatccggtttctgggttgagaatggcgtgatccagtatccggtcagtgaaatcaccatcgctggtaatctgaaagatatgtggcgcaatatggtaaccatcggcagcgatattgaaacccgcagcaatattcagtgtggatccattctgttaccagaaatgaagatcgccgggcagtaa	MKLLSQVAEQRKTLEQAVSTALELAKVSSDGAEVAVTKTTGISVSTRYGEVENVEFNSDGALGITVYYQNRKGSASSTDLSPDAIKRTVQAALDIARYTSPDPCAGVADRELLAFDAPDLDLFHPTEIDADRAIELAARAEQAALKADSRITNTEGGSFNNHVGIKVFGNSHGMLQSYCSSRHSLSSCVIAEANGNMERDYAYTIGRAMADLKSPESVGEECARRTLSRLSPRKLSTMKAPVLFAAEVATGLFGHLVGAISGGSVYRKSTFLLDFLGQQILPEWLTIEEHPHLLKELASTPFDSEGVRTERRDIIKDGVLQNWLMTSYSARKLGLQSTGHAGGIHNWRIAGQGHSFDDLLRQLGTGLVVTELMGQTVSVLTGDYSRGASGFWVENGVIQYPVSEITIAGNLKDMWRNMVTIGSDIETRSNIQCGSILLPEMKIAGQ
LJAM02000197.1	fig|252393.26.peg.2121	peg	LJAM02000197.1_3821_3937	3821	3937	+	hypothetical protein				atgttgagtaccacgctattgttctccagttttgccgtgctgtcgcaggatctggaaggggatatgctaaaaggtggcctgcggacggtgcagatcaatcataaaaagttccgctaa	MLSTTLLFSSFAVLSQDLEGDMLKGGLRTVQINHKKFR
LJAM02000197.1	fig|252393.26.peg.2122	peg	LJAM02000197.1_4139_4026	4139	4026	-	hypothetical protein				gtgcgagtcaggccgcaaaaaaacatcagaccgtgcatgaatgattttaaaatgaaagataaatcacaaaataatgactattttacgcaatttatgcaagggcagaaaaaatag	MRVRPQKNIRPCMNDFKMKDKSQNNDYFTQFMQGQKK
LJAM02000198.1	fig|252393.26.peg.2123	peg	LJAM02000198.1_1709_3	1709	3	-	Electron transport complex protein RnfC			icw(2);Na(+)-translocating_NADH-quinone_oxidoreductase_and_rnf-like_group_of_electron_transport_complexes	atgtttaatttgctcaactactttaaaaaagatcggctctgggacttcaaaggtggcattcatccaccggagatgaagacccggtcgaacggcacgccgctgcgccagctgccgctgcccgcccagtttattttgccgctgaaacagcatatcggtaacgaaggcgagatctgcgtgcgccctggcgaccctgtactgcgcggccaggcgctgacctttggcaatagccgcatgctgccgactcacgcgccaagctccggcaccgtgagcaaaatcgccccgcatatgaccgcgcatccgtccgcgctggcggaggagatgtgcatctttatcactccagacggcgaagatcgctggattgataagcagacgctgagcaactatcgcagctttgaccgccagaaagtggtccaccgcgtgcatcaagctggcgttgccgggctgggcggcgcgggcttcccaaccgccaccaagctcaagggtgggctgcgcggggtcaatacactgattatcaacgccgccgagtgcgaaccttatatcaccgccgacgatcgcctgatgcaggactgtgccgcagaagtgctggaaggctgcagcattctggcgtggacgctgcaggcagaacgcaccctgatcggcattgaagataataaaccagaagcgattgctgcgctgaaagccgcgctgggcagcgcacgcgatacagagatccgcgtgatccccaccaaatatccgtccggtggtgccaaacagctgactaaaattctcactggcaaagaggtgcctcacggcgggcgctccaccgatatcggcgtgctaatgcagaacgtcggtaccgcctatgccgttaagcgggcgatcattgacggcgagccgctgaccgaacgcgttatcaccctgaccggcgagtcggtgagccagcccggcaacgtctgggctcgcctcggcacgccgatcagccatctgctgcatcacgccgatttcgcaccgggtgccaaacagatggtggtaatgggtggaccgctaatgggctttaccctgccgacgctggatgtgccagtggtgaaaatcactaactgtattcttgcaccggccgcctctgagatgggccagaacgagccggaacagggctgcatccgctgcagcgcctgctctgacgcctgcccggccgccctgctgccgcagcagctctactggtatagccgcggcagcgatcacgacaaagcgcgtgagcataatatcgccgactgcattgagtgcggtgcctgtgcttacgtctgcccgagcaatatcccgctggtgcagtattaccgccaagagaaggccgagattcaggccatcgttctggaagccgagcgcactgcactggccaaggcgcgctttgaagcgcgccaacagcggctggagcgggaaaaagcggcgcgtgaagcgaagcaccagcaggccaaacgcagcgttgctaccattgacgccgacgcgcttaacgccacgcgcgcgcgcgtgaaggcgaagcaggccgccactgccgcactggttgataacggcgcagagcaccaagcggaagcacgcacgcgtcaggcagagcaacaggtcagcagcgaaccggtgacatgtcgggcaacagaaccacgcaaagccgttattgaagctgcgattgcccgagctaaggcgaagaaagccgagttaagcgcaaccgtcactgccccc	MFNLLNYFKKDRLWDFKGGIHPPEMKTRSNGTPLRQLPLPAQFILPLKQHIGNEGEICVRPGDPVLRGQALTFGNSRMLPTHAPSSGTVSKIAPHMTAHPSALAEEMCIFITPDGEDRWIDKQTLSNYRSFDRQKVVHRVHQAGVAGLGGAGFPTATKLKGGLRGVNTLIINAAECEPYITADDRLMQDCAAEVLEGCSILAWTLQAERTLIGIEDNKPEAIAALKAALGSARDTEIRVIPTKYPSGGAKQLTKILTGKEVPHGGRSTDIGVLMQNVGTAYAVKRAIIDGEPLTERVITLTGESVSQPGNVWARLGTPISHLLHHADFAPGAKQMVVMGGPLMGFTLPTLDVPVVKITNCILAPAASEMGQNEPEQGCIRCSACSDACPAALLPQQLYWYSRGSDHDKAREHNIADCIECGACAYVCPSNIPLVQYYRQEKAEIQAIVLEAERTALAKARFEARQQRLEREKAAREAKHQQAKRSVATIDADALNATRARVKAKQAATAALVDNGAEHQAEARTRQAEQQVSSEPVTCRATEPRKAVIEAAIARAKAKKAELSATVTAP
LJAM02000198.1	fig|252393.26.peg.2124	peg	LJAM02000198.1_2277_1702	2277	1702	-	Electron transport complex protein RnfB			icw(1);Na(+)-translocating_NADH-quinone_oxidoreductase_and_rnf-like_group_of_electron_transport_complexes	atgagtgcgatttggattgccgtgctggttcttagcgcacttagcctagtgttgggcggtctgctgggctacgcctcacgccgatttgaagtggaagaagacccgattgtcgaacagatagacgctattttgccacagagccagtgcggtcagtgtggtcatcccggctgccgtccgtatgccgacgcggtgggtaacaacggcgaactgatcaacaaatgcgtgcccggcggcgagcagaccatgctgaaactggcggcgctgcttaacatcgatccgcagccgctggccgaagaagcctcgcttaagctggaacgcaaatcggcgtggattgatgaagccaagtgcatcggctgcaccaagtgcattcaggcctgcccggtcgatgcgattgtcggtgccacccgcgctatgcataccgtgctgagcgacgtctgtaccggctgcgagctgtgtgttgctccctgcccaaccgactgcattgaaatgcgtccggtagctaccaccactgccaactggaaatgggatctgcaaaccattccggtgcggatgatcactgtagaaagtcatgtttaa	MSAIWIAVLVLSALSLVLGGLLGYASRRFEVEEDPIVEQIDAILPQSQCGQCGHPGCRPYADAVGNNGELINKCVPGGEQTMLKLAALLNIDPQPLAEEASLKLERKSAWIDEAKCIGCTKCIQACPVDAIVGATRAMHTVLSDVCTGCELCVAPCPTDCIEMRPVATTTANWKWDLQTIPVRMITVESHV
LJAM02000198.1	fig|252393.26.peg.2125	peg	LJAM02000198.1_2858_2277	2858	2277	-	Electron transport complex protein RnfA			isu;Na(+)-translocating_NADH-quinone_oxidoreductase_and_rnf-like_group_of_electron_transport_complexes	atgaccgaatacctgctcctctttattggcacagcgctggtgaataacttcgtattggtgaagtttctcggcctctgtcccttcatgggcgtttccaaaaaactggaaacggcagttggcatgggactcgccaccacctttgttattaccttggcctctatctgtgcatggatggtcaatcatctgattctgctgccgctagatctggtctatctgcgtaccatggcctatatactagtaattgcagtggtagtgcagttcaccgaaatggtggtgcgtaaaaccagtcctgacctctaccgcctgctgggtatcttcctgccgctgatcaccactaactgtgcggtgctcggcgtgccgctgctcagcgtcaacctgaatcacaccttcctacaagccgcgctgttcggcttcagcgcctctatcggcttctcgctggtgatggtgttgttcgccgggatccgcgagcgcttggtgctggccgatgtgcccgctccgtttaagggatcatctattgcactggtgactgccggcctgatggctctggcgtttatgggctttaccggactggtgaagttctaa	MTEYLLLFIGTALVNNFVLVKFLGLCPFMGVSKKLETAVGMGLATTFVITLASICAWMVNHLILLPLDLVYLRTMAYILVIAVVVQFTEMVVRKTSPDLYRLLGIFLPLITTNCAVLGVPLLSVNLNHTFLQAALFGFSASIGFSLVMVLFAGIRERLVLADVPAPFKGSSIALVTAGLMALAFMGFTGLVKF
LJAM02000198.1	fig|252393.26.peg.2126	peg	LJAM02000198.1_3296_2985	3296	2985	-	Putative membrane protein precursor				atgcgtaacgcgctgtgcagccatgaaagcaacacatggcagtgggtagcctcgctgctgacgtctaccgtgctctggtgctacagcgcttgggtaacatggattttctgtcaacactcgcgtcggctgccgcacgactacattttgtggctgttactcaccgtgctgctagccgtgaagacctttgccttttctccggtggccgatggtgccgcaattcggactttactgttcgccctgctggcggaggcggtactgatgcgttatttcaaacgttctcaacacgttaagagcactttcatcgaaccgtga	MRNALCSHESNTWQWVASLLTSTVLWCYSAWVTWIFCQHSRRLPHDYILWLLLTVLLAVKTFAFSPVADGAAIRTLLFALLAEAVLMRYFKRSQHVKSTFIEP
LJAM02000198.1	fig|252393.26.peg.2127	peg	LJAM02000198.1_3661_3491	3661	3491	-	hypothetical protein				atgctggaatggctagcctcttcgttcaaaaccggtatattaaaacagcatgattacctattattcaataaagccgctaaaaaccgtctagcactacgtggtttaaggttccaattcgttctggttaatgacttggcgcatgaagttccgtataatcgtttgctgatatga	MLEWLASSFKTGILKQHDYLLFNKAAKNRLALRGLRFQFVLVNDLAHEVPYNRLLI
LJAM02000198.1	fig|252393.26.peg.2128	peg	LJAM02000198.1_3962_3741	3962	3741	-	Cnu protein				atggtcaatatgattgctcaaaattatttgttaaaatttcgcaaagttaattctctggaaagactggaaaaactattcgaccatctcaactattcccttaatgatgatggtgaaattattcagatgtatcgcgccgccaatcaccgccgcgcagagctggtttccggcggtcgcctgtttgaccttggtcgcgtgccaaaaacggctttgttgaatagatag	MVNMIAQNYLLKFRKVNSLERLEKLFDHLNYSLNDDGEIIQMYRAANHRRAELVSGGRLFDLGRVPKTALLNR
LJAM02000198.1	fig|252393.26.peg.2129	peg	LJAM02000198.1_3981_4106	3981	4106	+	hypothetical protein				gtgataagtgtattatatggaaaaaaaagagtacagaaagttagtgacgaaagagataaattcagactactgatgacatttagtaatgaaattgattttttagagcctgtctgtaattctatgtaa	MISVLYGKKRVQKVSDERDKFRLLMTFSNEIDFLEPVCNSM
LJAM02000199.1	fig|252393.26.peg.2130	peg	LJAM02000199.1_862_320	862	320	-	Putative transposase InsK for insertion sequence element IS150				atgcacaaacacaaggtgccttcccctgaggaggagcgcgatgcgctgtgggaagaaattgcccgatttaatcaggaaatacagcgtcagcagatggagctggataccctgaaaaaagcgaaggaaatcataagaaaagacccgggcatcagcgtcaacactctgacaaacagggaaaaaacaaagatcgttgatgccctgagagaaacgtatcctctggcagaactgctgagtgtcttgacgcttgcacgtagcagctatttttatcaccgggcggctctgcgtgcgggagataaatacgtgaccgttcacaccacaatggcagaggtctttaacggtaattacggttgttatggctatcgttgcctgcatgcgatgctcaggcaggaaggtctgcggctctgtggaaaggtggtgcgcaggctgatggcggaagagcagcctgttgtcagtcgttcccgtcgccagcgctacaaagccccgcgcccgacaatctactcgccagagattttaaagcggcgcagcctaatcaaaaatggctga	MHKHKVPSPEEERDALWEEIARFNQEIQRQQMELDTLKKAKEIIRKDPGISVNTLTNREKTKIVDALRETYPLAELLSVLTLARSSYFYHRAALRAGDKYVTVHTTMAEVFNGNYGCYGYRCLHAMLRQEGLRLCGKVVRRLMAEEQPVVSRSRRQRYKAPRPTIYSPEILKRRSLIKNG
LJAM02000199.1	fig|252393.26.peg.2131	peg	LJAM02000199.1_915_1028	915	1028	+	hypothetical protein				gtgcgactgataccgatatttctggcaatttcactggcagatacacgtcgtgtacagagcttccatgacctggctgcgcttggttacatgcccgccgtcgggctcattcgctga	MRLIPIFLAISLADTRRVQSFHDLAALGYMPAVGLIR
LJAM02000199.1	fig|252393.26.peg.2132	peg	LJAM02000199.1_1056_1208	1056	1208	+	hypothetical protein				atggacttcaaaagtctgacacaacgcagcgacccggtatcgcgctctcagtccgctgactaccgtgaaccgttgggtgagtccgacattaagagttatagattcaatctgtcaacgcaacacccctttcaattatctctttcggtgttttga	MDFKSLTQRSDPVSRSQSADYREPLGESDIKSYRFNLSTQHPFQLSLSVF
LJAM02000199.1	fig|252393.26.repeat.155	repeat	LJAM02000199.1_1154_1368	1154	1368	+	repeat region				tagattcaatctgtcaacgcaacacccctttcaattatctctttcggtgttttgagcttcagtatgtttcttggtctgttgtttagctgagctgcaacctgatccagctcatgttgagtatattgggcaaggcatgtctttttggaaaagtattgtcgaatttgtcagtaagagcctgatttactgagtaaagaatctttgcctcttagtctaag
LJAM02000199.1	fig|252393.26.peg.2133	peg	LJAM02000199.1_1224_1340	1224	1340	+	hypothetical protein				ttggtctgttgtttagctgagctgcaacctgatccagctcatgttgagtatattgggcaaggcatgtctttttggaaaagtattgtcgaatttgtcagtaagagcctgatttactga	MVCCLAELQPDPAHVEYIGQGMSFWKSIVEFVSKSLIY
LJAM02000199.1	fig|252393.26.peg.2134	peg	LJAM02000199.1_1688_1509	1688	1509	-	Transposase InsI for insertion sequence element IS30				atgaagccgcgtcaaaaaacactgcgaatatcacctgagacaatttataaaacgctgtactttcgtagccgtgaagcgctacaccagctgaatgtacagcatctgcgccggtcgcatagccttcgtcatggcagacgccatacccgcaaaggtaaaagaggtacgatcaacatagtgtga	MKPRQKTLRISPETIYKTLYFRSREALHQLNVQHLRRSHSLRHGRRHTRKGKRGTINIV
LJAM02000199.1	fig|252393.26.peg.2135	peg	LJAM02000199.1_2150_1752	2150	1752	-	Transposase InsI for insertion sequence element IS30				atgagacagacatttacagcaaaggaaaaagcatctgtttttgaactgtggaagaacggaacagacttcagtgaaatagctaatatcttgggttcgaaaccaggaacaattttcaccatgttaagagatactggcggcataaaacccaatgagcgcaaacgggctgtagctcacctgacgctgtctgagcgcgaggaaatacgagccggtttgtcagccaaaatgagcattcgtgcgatagctactgcgctgaatcatagtccttcgacgatcttacgtgatgttcagcgtaatcgaggctggcgctattacaaagctgttgatgctaataaccgggctagcaggatggcgaaaagaccaaaaccgtgcttactggatcagaatttaccgttgagatag	MRQTFTAKEKASVFELWKNGTDFSEIANILGSKPGTIFTMLRDTGGIKPNERKRAVAHLTLSEREEIRAGLSAKMSIRAIATALNHSPSTILRDVQRNRGWRYYKAVDANNRASRMAKRPKPCLLDQNLPLR
LJAM02000199.1	fig|252393.26.peg.2136	peg	LJAM02000199.1_2393_2265	2393	2265	-	hypothetical protein				gtgcctaagggacagattataacagaaccctacgctctagggagttattcttacgcatcttattcaaaaatgcgcgacaagcgattacagcgcgccagcgcacatctgagcgaatggttcagtaagtag	MPKGQIITEPYALGSYSYASYSKMRDKRLQRASAHLSEWFSK
LJAM02000199.1	fig|252393.26.peg.2137	peg	LJAM02000199.1_2501_3895	2501	3895	+	ATP-dependent RNA helicase RhlE			isu;ATP-dependent_RNA_helicases,_bacterial	atgtcatttgattctctcggccttaatgccgatattttgcgcgctgttactgaacagggctataacgagccgacgccaattcagcgccaagcaatcccggtcgtgctggctggacgtgacctgatggccagcgcccagaccggtaccggtaaaaccgcaggtttcaccctgccgctgctgcagctgctcagcaataacaacccgcacccgaaaggtcgtcgcccggtgcgcgcactgatcctcactccaacccgcgaactgacggctcaggtgggcgaaaacgtgcaggaatacagcaaatacctcgacttgcgctcgctggtggtcttcggcggcgtcagcatcaacccgcagctgattaaactgcgcagcggtgttgacgtgctggtggcaacgcctggtcgcctgctggaccttgagcatcagaacgcgctagacctgtccaaagtggaaattctggtactggatgaagccgaccacatgctggatatgggcttcattcacgatatccgtcgcgtactggcaaaactgcctgccaaacgccagaacctgctgttctccgctactttctctgacgagatcaaaaccttggcgggaaaactactgcacaacccggaagaagtctccgtggcgcgccgcaacaccgtttctgagcagataacgcagcacgttcacatggtcgataagaagcgtaagcgcgagctgttatcgttcctgatcgggcgcgacaactggcagcaggtgctggtatttacccgtaccaaacacggtgctaaccacctagccgagcagctgaacaaagacggcatcaccgccgcagcgatccacggcaacaagagccaaggcgcgcgtacccgtgcgctgagcgactttaaagaaggtaagatccgcgtgctggtggcgaccgatatcgccgcgcgcggtatcgatatcgaagagctgccgcacgtggtgaacttcgagctgccaaacgtaccggaagactatgtccaccgtattggtcgtaccggccgtgcggccgcggtgggcgaagccctgtcgctggtgtgcgtggacgagctgaagctgctgcgcgacattaaacgcatgctgaagcgtgaaatcccgcgcatagcgattggaggctatgagcccgacccaagcattaaagctgagccgatcattaacggtcgccagcagcagtgcggcggagcaggcggcggcggtggacgcggtcgtggtgctcagcgcagtggtggcgttcgtagcgccagcggcaacggtgcgactgcaggcggcgaacgtcgtcagggcaatggttcaggccgtgcagcactcccggaaggcggcaatgctggcgtatcacgcgtcaacaaaacctatccacgccgttctgggccaagtaacaacggttaa	MSFDSLGLNADILRAVTEQGYNEPTPIQRQAIPVVLAGRDLMASAQTGTGKTAGFTLPLLQLLSNNNPHPKGRRPVRALILTPTRELTAQVGENVQEYSKYLDLRSLVVFGGVSINPQLIKLRSGVDVLVATPGRLLDLEHQNALDLSKVEILVLDEADHMLDMGFIHDIRRVLAKLPAKRQNLLFSATFSDEIKTLAGKLLHNPEEVSVARRNTVSEQITQHVHMVDKKRKRELLSFLIGRDNWQQVLVFTRTKHGANHLAEQLNKDGITAAAIHGNKSQGARTRALSDFKEGKIRVLVATDIAARGIDIEELPHVVNFELPNVPEDYVHRIGRTGRAAAVGEALSLVCVDELKLLRDIKRMLKREIPRIAIGGYEPDPSIKAEPIINGRQQQCGGAGGGGGRGRGAQRSGGVRSASGNGATAGGERRQGNGSGRAALPEGGNAGVSRVNKTYPRRSGPSNNG
LJAM02000199.1	fig|252393.26.repeat.156	repeat	LJAM02000199.1_3913_4236	3913	4236	+	repeat region				ccataggcgctaacttaatgtccggaccatctgaagaatacgtcgtctgggcggctcgttgaggcgatggcccacacacttcagtttcacgacatacgcttccagcgggactgacccggtaatggctccacgtaagtcacggataaccatttttgttattctccacaaaagagttatcccttcgtttttctgtcgtgccttcagggggggaaaggccagcgatggctagatcatgtcatcaattaagaaagccacgagcagatttgcaaatatccaggcttttgcaagttcagtgtcctttgcccgcagagcatccatttgcaa
LJAM02000199.1	fig|252393.26.peg.2138	peg	LJAM02000199.1_4062_3922	4062	3922	-	hypothetical protein				atggttatccgtgacttacgtggagccattaccgggtcagtcccgctggaagcgtatgtcgtgaaactgaagtgtgtgggccatcgcctcaacgagccgcccagacgacgtattcttcagatggtccggacattaagttag	MVIRDLRGAITGSVPLEAYVVKLKCVGHRLNEPPRRRILQMVRTLS
LJAM02000199.1	fig|252393.26.peg.2139	peg	LJAM02000199.1_4236_4138	4236	4138	-	Transposase InsL for insertion sequence element IS186				ttgcaaatggatgctctgcgggcaaaggacactgaacttgcaaaagcctggatatttgcaaatctgctcgtggctttcttaattgatgacatgatctag	MQMDALRAKDTELAKAWIFANLLVAFLIDDMI
LJAM02000200.1	fig|252393.26.peg.2140	peg	LJAM02000200.1_541_185	541	185	-	Twitching motility protein PilT				gtggatttttccctgactttgccggatggcgtgcggctgcgcgccaacctgtttcgccagcgctgtggcctgtcgctggcgctgcgcctgattgccagccactgtccgccgctgggggcggtgctgatcgtcggtgcgacagggagcggcaagtcgactacgctggcggtgctgattgcggcgatgaatcagcggcgacggcggaatatcctgacgctggaggacccgttcgagtttctgcacagcagcgcgcagttgctgatccagcagcgtgaaatggggcagcactttacccgctttgctgatgggctgcgcgatgtcgaaacaatccagctggcgctgagacagggcacctag	MDFSLTLPDGVRLRANLFRQRCGLSLALRLIASHCPPLGAVLIVGATGSGKSTTLAVLIAAMNQRRRRNILTLEDPFEFLHSSAQLLIQQREMGQHFTRFADGLRDVETIQLALRQGT
LJAM02000200.1	fig|252393.26.peg.2141	peg	LJAM02000200.1_667_1467	667	1467	+	UPF0001 protein YggS				atggccactgcaaaggtgcagatcgcctgcattatgctttacactaagggccacaatttcttcaatatccatattttttccctgactatgacttcgattgagcacaacttacagcgagtccagctgcggatctcagcggcagcagcacagtgcgggcgcgatctgaaagagattactctgcttgcagtgagcaagaccaaacccgcgagcgcgatcgaagaagcgatggctgccgggcagcgctgcttcggcgaaaactacgtgcaggaaggagtggataaaatccacctgctggctaatcccgcactcacttggcactttattggtccgctgcaatccaataagagtcgtctggtggcggagtactttgactggtgccataccgttgaccgttttcgcattgctagccgccttaacgaccagcgtccggcagggttagccgcactgaatgttctgattcaggtaaatatcagtgacgaacagagtaaagcaggcattatgctggctgacctgcctgcgcttgctcagcagatagcggaaatgccgcgcctgaaactgcgcgggctgatggcaatcccggcgccggaaagcgactacgcccgccagctggcggtatgtcagcagatggcgcaggcttttaagcagctgcaacaggattaccccggcgtcgacacgctatcgctgggaatgagtgacgatatggctgctgctatcgcggcgggcagtaccatggtgcgtattggcactgcaattttcggcgcgcgcgactacggtcaggccgctgctaatcacaacaactga	MATAKVQIACIMLYTKGHNFFNIHIFSLTMTSIEHNLQRVQLRISAAAAQCGRDLKEITLLAVSKTKPASAIEEAMAAGQRCFGENYVQEGVDKIHLLANPALTWHFIGPLQSNKSRLVAEYFDWCHTVDRFRIASRLNDQRPAGLAALNVLIQVNISDEQSKAGIMLADLPALAQQIAEMPRLKLRGLMAIPAPESDYARQLAVCQQMAQAFKQLQQDYPGVDTLSLGMSDDMAAAIAAGSTMVRIGTAIFGARDYGQAAANHNN
LJAM02000200.1	fig|252393.26.peg.2142	peg	LJAM02000200.1_1476_2015	1476	2015	+	Cell division integral membrane protein, YggT and half-length relatives				atgctagcgttgatctttctggtaacaaccgtgatggcgatttatatcaaagtgttgttactacgcatctggatgcagtgggcacgctgcgacttctacaacccgttctcacagtttgtggtgaaaatcactcagccggtggtaaaaccgctacgacgcattatcccttctatcgggccgctggatagcgcttccctgctgattgcgtatatcgtcagcgtactgctgggtcctgtgcttctgcgcctgttcgtgaaggatccgatcttcctctacttcggcctagtgatcttggtgaaagccgccggagtgctggtgttctgggtgatcatcgtgcgctcactgatgagctggataagccaagggcgcaacccggttgactatgtgctgatccagctaaccgaaccgttaatggccccggtacgccgcattattccggcgattggcggcatcgatttctcagcgatggcggtaatcctggtcctctatatgctaaacttcttaggattagagtacatcttaggttgggcacagttttaa	MLALIFLVTTVMAIYIKVLLLRIWMQWARCDFYNPFSQFVVKITQPVVKPLRRIIPSIGPLDSASLLIAYIVSVLLGPVLLRLFVKDPIFLYFGLVILVKAAGVLVFWVIIVRSLMSWISQGRNPVDYVLIQLTEPLMAPVRRIIPAIGGIDFSAMAVILVLYMLNFLGLEYILGWAQF
LJAM02000200.1	fig|252393.26.peg.2143	peg	LJAM02000200.1_2168_2656	2168	2656	+	Nucleoside 5-triphosphatase RdgB (dHAPTP, dITP, XTP-specific) (EC 3.6.1.66)				atgcaaaaagtcgtactcgccaccggcaaccacggtaaagttcgtgaactatctgacctgctggtcgtgtttggccttgagatcgtggcgcagacggaactgggcgtggagtcagccgaagataccggcctgacctttattgagaatgccatccttaaagcgcgccacgcggcagctgtcaccggcctgccagcgattgccgatgaatctggtctggcggtcgatgcgctcggcggcgcaccaggtatttactcggcgcgctacgcgggccttgacgccagcgaccagcagaatctcgacaagctgctggtcacgctggattcggtgccggatggtcagcgtcaggagcagttccactgcgtgctggtctatatgcgccacgctgaagacccaatcccgttggtattccatggcagctgggaaggtgaaatcacgcgcgctgaagcaggccagagtgaatttggctatgacccgatcttctatccatag	MQKVVLATGNHGKVRELSDLLVVFGLEIVAQTELGVESAEDTGLTFIENAILKARHAAAVTGLPAIADESGLAVDALGGAPGIYSARYAGLDASDQQNLDKLLVTLDSVPDGQRQEQFHCVLVYMRHAEDPIPLVFHGSWEGEITRAEAGQSEFGYDPIFYP
LJAM02000200.1	fig|252393.26.peg.2144	peg	LJAM02000200.1_2665_2796	2665	2796	+	Nucleoside 5-triphosphatase RdgB (dHAPTP, dITP, XTP-specific) (EC 3.6.1.15)			isu;Housecleaning_nucleoside_triphosphate_pyrophosphatases	atgatcctcacctccatcaccatgcccgagtcagggaaaacggcggcagagctgacaaaggacgaaaagcgtgcggtttctcatcgtggtaaagcgttaagcctgctgctggatgccatgaaaaatggttaa	MILTSITMPESGKTAAELTKDEKRAVSHRGKALSLLLDAMKNG
LJAM02000200.1	fig|252393.26.peg.2145	peg	LJAM02000200.1_2789_3925	2789	3925	+	Radical SAM family enzyme, similar to coproporphyrinogen III oxidase, oxygen-independent, clustered with nucleoside-triphosphatase RdgB			isu;Heme_and_Siroheme_Biosynthesis	atggttaagctgcccccgttaagcctgtatatccacattccgtggtgcgtacagaaatgcccgtactgcgatttcaactcccatgcgttacaaagcgaggtgccgcacgaggagtacgcgcagcatctgctgaacgatctggatatcgacctgccgccgaccggcggcagacgcgaagtcagtaccatcttcattggtggcggtaccccgagcctgctgagcagcgaagccatgcagatgctgctggacggtgtgcaggcgcgcctgccgctgtcgccaacggctgaaatcaccatggaagccaaccccggcgccgtggaagctgaccgcttcagcgcctatcagcgtgcgggcatcaaccgcatctcgattggcgtgcagagcttcagcgccgccaagctggagcggctggggcgcattcatggtcccgaagaggcagaacatgccgctaggctggcggaagaactcggtctgagcagctttaacctcgacttgatgcacggcctgccggatcagtcgctggccgaagcgctggacgatttacgccaggcaatcgccctcaacccaccgcacctgtcttggtatcaactgaccattgaaccgaacacgctgttcgcctcacgaccgccgcgcctgcgggatgaagacgatctgtgggatattttcgagcaggggcatcagctgctgagcgccgccggttatcagcagtatgagacttcggcctatgccaaaccggactaccgctgcaagcacaaccttaactactggcgctttggcgattacctcggcatcggctgcggcgcgcacggtaagctcacccagccagatggcaccattattcgcaccaccaaaaccaagcatccgcgcggttttatggccgggaagtatcttgataagcgtcatgaagtggcggacagcgagaagccattcgagttttttatgaaccgttttcgcctgctggaagccgcgccgcgcgccgaatacagcctttacactggtcttgcggaaagcaccattcgcgcgcagatcgacgaagcactggcgaaggggtacctgacagaaaccgcggaatactggcagattacggagaagggaaagctgttcctgaattcgctgctggagctgtttttagcgtaa	MVKLPPLSLYIHIPWCVQKCPYCDFNSHALQSEVPHEEYAQHLLNDLDIDLPPTGGRREVSTIFIGGGTPSLLSSEAMQMLLDGVQARLPLSPTAEITMEANPGAVEADRFSAYQRAGINRISIGVQSFSAAKLERLGRIHGPEEAEHAARLAEELGLSSFNLDLMHGLPDQSLAEALDDLRQAIALNPPHLSWYQLTIEPNTLFASRPPRLRDEDDLWDIFEQGHQLLSAAGYQQYETSAYAKPDYRCKHNLNYWRFGDYLGIGCGAHGKLTQPDGTIIRTTKTKHPRGFMAGKYLDKRHEVADSEKPFEFFMNRFRLLEAAPRAEYSLYTGLAESTIRAQIDEALAKGYLTETAEYWQITEKGKLFLNSLLELFLA
LJAM02000200.1	fig|252393.26.repeat.157	repeat	LJAM02000200.1_3951_4111	3951	4111	+	repeat region				acttgatggttaggagattgaatcgcctcttctgagagcgcccaaccatgaatgtcagaacgaactatccctttgatgcggcggtcgtgcgtagatttaagtatgaaaatgcagtttttgtcgtgtttttaaccggaaagccatttttcgggcacactaat
LJAM02000200.1	fig|252393.26.peg.2146	peg	LJAM02000200.1_4176_4015	4176	4015	-	hypothetical protein				gacagctacgcccagatcatgcccggcatgctgccgggtctgggtcacacccgcgatgagcgccaattagtgtgcccgaaaaatggctttccggttaaaaacacgacaaaaactgcattttcatacttaaatctacgcacgaccgccgcatcaaagggatag	DSYAQIMPGMLPGLGHTRDERQLVCPKNGFPVKNTTKTAFSYLNLRTTAASKG
LJAM02000201.1	fig|252393.26.peg.2147	peg	LJAM02000201.1_263_48	263	48	-	hypothetical protein				atgctgagtagcccagcattgtacgttagcaggaaaagccactggcgatcaacctatgggctgggccgtcttgatggtttcctcgcgcagttcgcgatgcggtattttgccgatgttggtcttcggcagctagttatggaactcaataattttaagaatttcatatcttgtcagatgcttcttgcagtgagcaagcagttcatctttagtcagtga	MLSSPALYVSRKSHWRSTYGLGRLDGFLAQFAMRYFADVGLRQLVMELNNFKNFISCQMLLAVSKQFIFSQ
LJAM02000201.1	fig|252393.26.peg.2148	peg	LJAM02000201.1_336_1445	336	1445	+	Ribonuclease D (EC 3.1.26.3)			isu;tRNA_processing	atggtcaccaccaatgagacgttagccgaggtctgcctgcgcgccagtcaggttccggcgctggcgttggatactgaattcgtccgtacccgtacctattacccgcgtctcggtttaatccagctgttcgacggggagactatttcactgatcgacccgctgccgatcaccgactggatgccgttccgcgatctgctggtcgatgcacagtgcatcaaatttctgcatgccgggagtgaagacctcgaagtgtttcatcacgagtttggcgtgctgccgcagccgatgatcgatacgcagatcctcgctgccttcagcaaccgcccgctgtcgtgcggtttcgcgacaatcgttgagtcctttaccggcatcgcgctggataaaagcgagtcacgtactgactggatagcccgcccgctaaccgaaaaacagtgccaatacgccgccgctgatgtgttctatctgctgccgattgcgcataagctgatggcagagaccgaagcaggaaggcagatggatgcggcgctggatgagtgccagctgctgtgcaagcgccgtaccacgctgcttgacccgcaggatgcttggcgtgaaatcagcaatgcctggcagctgcgcccacctcagctggccgcgctgcgcttgatggctgcttggcggcttgagctggcacgcgagaatgatatggcggtaaactttgtggtacgcgaagagaacttgtggaaagtcgcccgctttatgccgggttcactgggcgagctggaccatctggggctggccgggcaggagatccgtttccatggtaaagcgctggtcgcaatggtagcgcaggccaatgcattgagcgaagcaaagctaccgcagccgttgccgaacttggttgactatccaaactacaagcaggttttcaaagggttaaaagccctgatcgcggaggcagctgaacagcacggcgtcagtcaggaactgctggcatcgcgccgtcagatcaatcagctgctgagctggtactggaaattgaaaccacaaacgactaagccggagctggtggatggctggcgtgggaaactgctggaaagcggcatcaacgagctactcgcggcgtactaa	MVTTNETLAEVCLRASQVPALALDTEFVRTRTYYPRLGLIQLFDGETISLIDPLPITDWMPFRDLLVDAQCIKFLHAGSEDLEVFHHEFGVLPQPMIDTQILAAFSNRPLSCGFATIVESFTGIALDKSESRTDWIARPLTEKQCQYAAADVFYLLPIAHKLMAETEAGRQMDAALDECQLLCKRRTTLLDPQDAWREISNAWQLRPPQLAALRLMAAWRLELARENDMAVNFVVREENLWKVARFMPGSLGELDHLGLAGQEIRFHGKALVAMVAQANALSEAKLPQPLPNLVDYPNYKQVFKGLKALIAEAAEQHGVSQELLASRRQINQLLSWYWKLKPQTTKPELVDGWRGKLLESGINELLAAY
LJAM02000201.1	fig|252393.26.peg.2149	peg	LJAM02000201.1_1779_1504	1779	1504	-	Cell division topological specificity factor MinE			icw(2);Septum_site-determining_cluster_Min icw(1);Bacterial_cell_division_cluster	atggccttactcgatttctttttatcccgtaaaaagagcacagccaatatagccaaggagcggctgcagattattgtggcggaacgcagaaggggcgacagtgagccccactatctgccacagctgaaaagggacattttgaaagtgatctgcaaatacgtgaaaattgatccagagatgctgagcgttaagctggatcagaaagatgatgacatctctattctcgagttgaacatcaccctgccagagacagaagcggaagacacaccgaaatga	MALLDFFLSRKKSTANIAKERLQIIVAERRRGDSEPHYLPQLKRDILKVICKYVKIDPEMLSVKLDQKDDDISILELNITLPETEAEDTPK
LJAM02000201.1	fig|252393.26.peg.2150	peg	LJAM02000201.1_2595_1783	2595	1783	-	Septum site-determining protein MinD			icw(1);Septum_site-determining_cluster_Min icw(2);Bacterial_cell_division_cluster	atggcacgcattattgttgttacatcgggtaagggaggcgttggtaaaaccacgtccagcgcggccatcgctaccggtttggcgcagaaaggtaaaaaaactgtcgttatcgatttcgatatcggcctgcgtaacctcgatttgattatgggctgtgaacgccgtgtggtttatgactttgttaacgtgattcagggtgatgccacgctgaaccaagcgttaatcaaagataaacgcaccgagaacctgtttattctgccagcgtcgcaaacccgtgataaagatgcactgacccgcgaaggcgtagaaaaagtgctgaatgacctcggcaccatggagttcgatttcgtggtgtgtgactccccagcggggattgaaaccggtgccctgatggcgctctattttgccgacgaagcgatcatcaccaccaacccggaagtgtcgtcagtgcgtgactccgaccgtattctcggtatcttgtcctccaaatcacgtcgtgcggagaatggccaggacccgattaaagagcatctgttactgacccgttataacccgggccgtgttaactgcggtgacatgctgagcatggaagacgtactgggaattctgcgtattccactggccggcgtcattccggaggaccagtccgtgctgcgcgcctcaaaccaaggtgagccagttatcctagacgctgaatcagatgcaggtaaagcttatgccgataccgttgaccgtctgctcggtgaagaacttcccttccgcttcattgaagaagataagaagggtttcctgaaacgcctgtttgggggataa	MARIIVVTSGKGGVGKTTSSAAIATGLAQKGKKTVVIDFDIGLRNLDLIMGCERRVVYDFVNVIQGDATLNQALIKDKRTENLFILPASQTRDKDALTREGVEKVLNDLGTMEFDFVVCDSPAGIETGALMALYFADEAIITTNPEVSSVRDSDRILGILSSKSRRAENGQDPIKEHLLLTRYNPGRVNCGDMLSMEDVLGILRIPLAGVIPEDQSVLRASNQGEPVILDAESDAGKAYADTVDRLLGEELPFRFIEEDKKGFLKRLFGG
LJAM02000201.1	fig|252393.26.peg.2151	peg	LJAM02000201.1_3345_2638	3345	2638	-	Septum site-determining protein MinC			isu;Septum_site-determining_cluster_Min isu;Bacterial_cell_division_cluster	atgtcacaatcgccaatcgagttaaagggcagtagttttacgctgtcggtcgttcatttgcaccacaccgatcctgataccgtgcgtcgggcactgaaggagaaggtcagccaggctccggcctttctgaaaaatgcacccgtggtcgtcaacgtgtcgtcgctctcgcgcgaagtcaactggcggctgatgcagcaggctatcgtggcgacaggtttacatattgttggcatcagcgggtgcaaggatgagcagttaaaacgcatgattgcgctctcgggcctgcccgtcttgaacgaaggcaaagagcagaagaaaaatgctgaggcagctgcactgccggtgccggttgccccgactgagttacctagcaccaaaccccggattatttccacaccggtgcgttccgggcagcaaatctatgccaaaaacagcgatcttatcgtcactaacagcgtaagcgccggtgctgaactgatcgcggatggcaatattcatatttacggcatgatgcgtgggcgtgcgctggctggcgcctccggcgataagaattgccagattttttgtaccagtttatcagctgaacttgaactggtctccatagccggtaactactggattatggaccagatccctgctgaatttctcggaaaagcgtcgcgtctttgtctcaaagatggtgtcctgactatacaaacattgaactga	MSQSPIELKGSSFTLSVVHLHHTDPDTVRRALKEKVSQAPAFLKNAPVVVNVSSLSREVNWRLMQQAIVATGLHIVGISGCKDEQLKRMIALSGLPVLNEGKEQKKNAEAAALPVPVAPTELPSTKPRIISTPVRSGQQIYAKNSDLIVTNSVSAGAELIADGNIHIYGMMRGRALAGASGDKNCQIFCTSLSAELELVSIAGNYWIMDQIPAEFLGKASRLCLKDGVLTIQTLN
LJAM02000201.1	fig|252393.26.peg.2152	peg	LJAM02000201.1_3533_3649	3533	3649	+	Protein YcgL				gtgaccagacttgtctttatgtcgaaaaaagacgatttctcccgcgttcccgaagtcttactgaaagggtttggtaaaccgcagttggcaatgctgctgccgcttgactacaagtaa	MTRLVFMSKKDDFSRVPEVLLKGFGKPQLAMLLPLDYK
LJAM02000201.1	fig|252393.26.peg.2153	peg	LJAM02000201.1_3663_3788	3663	3788	+	hypothetical protein				gtggatattgagaaagtgaaagcggcgctgcgtgatgaaggcttttatctacagatgccgctgccagtaaaaagtctgcttaagatacacttggaaaatgggaaaatgataaaaaagtttaattag	MDIEKVKAALRDEGFYLQMPLPVKSLLKIHLENGKMIKKFN
LJAM02000201.1	fig|252393.26.peg.2154	peg	LJAM02000201.1_3876_4118	3876	4118	+	hypothetical protein				atgaagctgtcagtcctgcacactttattgttcaccgtcgccttggctggctgtgccgccagtaaccacgccgctccggcctccgaaaccccagaacccgcagctaaatctgccgtcagccccactccttctggtggctttctgaagcaaacccagagcagcagcaccttggtgcaaccgggtgcgcgatcccgcagtgttctcgggcggcactgttgcaaagatctggcgatggtaaactga	MKLSVLHTLLFTVALAGCAASNHAAPASETPEPAAKSAVSPTPSGGFLKQTQSSSTLVQPGARSRSVLGRHCCKDLAMVN
LJAM02000202.1	fig|252393.26.peg.2155	peg	LJAM02000202.1_92_3	92	3	-	hypothetical protein				atgcgtacgccgcgcatactgcgctgcccgttcagcagccagtggtggaacgtagcgcccttacagggcgagcgtcacggcttcgccgtt	MRTPRILRCPFSSQWWNVAPLQGERHGFAV
LJAM02000202.1	fig|252393.26.peg.2156	peg	LJAM02000202.1_224_1210	224	1210	+	Thiamin ABC transporter, substrate-binding component			isu;Thiamin_biosynthesis	gtgttgaaaagaatactgcctctgctggtgctgttttccctgcctgccttcgcggcgaaagagacgctgacggtttacacctatgactccttctccaccgactggggccccggcccggcgattaaaaaagcgttcgaagcgcagtgcaactgcgagctgaaatacgtggcactggaggatggcgtatcgctgctcaaccggctacgtatggaaggcaaaaacagcaaggccgacgtggtgctggggctggataacaacctcctggacgccgccgaaaagaccgggctgtttgccccggccagcgtcaacaccaacagcagcacggtgccgggcggctggcacaacagcaccttcgtaccttttgactacagctggttcgccttcgtttatgacaaaaccaaactgcaaaatccgccaaaaggcctgaaagagctagtggagagcgaccgaccgctgaagatcatttaccaggatccgcgcaccagcacgttgggcctcggcctgctactgtggatgcagaaagtattcagcgctgacagcccacaggcgtggcagaagctggcgaagaaaaccgtcaccgttaccaaaggctggagcgaagcctatggcctatttctgaaaggggagagcgatatggtgctgagctacaccacctccccggcttatcacctgattgccgagaagaaagatcggtacgccgtcgctaacttcagcgaagggcactatttacaggtagagatcgccgggcagctgacggccagcaagcagcctgaactggcacagcagtttatgcagttcattttgacgcccgctttccaggatactatcgccaccggcaactggatgtacccggcgatcaagatcaccctgccttctggtttcgacaccctgaccgtgccagctacctccctgcagtacagcgcccgggacgtggcgagccagcgcagcagctggattagtgcatggcaacgcgccgtcagccagtaa	MLKRILPLLVLFSLPAFAAKETLTVYTYDSFSTDWGPGPAIKKAFEAQCNCELKYVALEDGVSLLNRLRMEGKNSKADVVLGLDNNLLDAAEKTGLFAPASVNTNSSTVPGGWHNSTFVPFDYSWFAFVYDKTKLQNPPKGLKELVESDRPLKIIYQDPRTSTLGLGLLLWMQKVFSADSPQAWQKLAKKTVTVTKGWSEAYGLFLKGESDMVLSYTTSPAYHLIAEKKDRYAVANFSEGHYLQVEIAGQLTASKQPELAQQFMQFILTPAFQDTIATGNWMYPAIKITLPSGFDTLTVPATSLQYSARDVASQRSSWISAWQRAVSQ
LJAM02000202.1	fig|252393.26.peg.2157	peg	LJAM02000202.1_1186_2796	1186	2796	+	Thiamin ABC transporter, transmembrane component			icw(2);Thiamin_biosynthesis	atggcaacgcgccgtcagccagtaattcctggctggcttctgcccggcgcgattgccgcgctgctgctgatcggtgtggcgctgctggcgttttttgccctgtggcagaatgcgcccgccaccgactggcgcgcactctggcaggacagctatctgtggcacgtgctgcgcttttccttcggccaagcgctgctctcggcgctgctgtcggtgctgccggcgattgcgctggcgcgggcgctatatcgtcgccgctttcccgggcgcgctaccctgctgcggctgtgcgccatgacgctggtgctgccggtgctagtcgccgtgtttggcattctcagcgtctatggtcgcagtggctggctggcacagctctgcgccctgctcggcatcaattattcgttcacgccttacggcctgcagggcatcctgctggcgcacgtcttctttaatctaccgctggccacgcgcctgcttttgcaggccttgcagcagatccccggcgaacagcgtcagcttgctgcccagctgggcctgggcggctgggcgcattttcgccttgtcgaatggccgtggctgcggcggcagatcctgcccgcgggtgcactgatctttatgctgtgctttgccagcttcgcgacggttctgtcgcttggcggcggaccgcagtccaccaccatcgagctggcgattttccaggcgctgagctttgactacgacccgggccgggccgcgctgctcgcgctattgcagatggtctgctgcctggggctggtgatgctgagccagcgtctgagcaaggtcattccagcgggcagcgacagcctaggcgactggcgtaatccacaggacagctggcgcgcgcgcctgctcgacggcgcgctgatcgcgctggcgctgctgctgatcctgccgccgctgctggcggtggtcgctgacgggcttaatcagggcttcagcggcgtgttgcagaaagccgcgctgtggcaggcgacgttcacctcgctgcgcatcgccctcggggccgggttgttgagcgtgctgctgacggtgatgctgctgtggagcagccgcgagctgcgcctgcgtcagcatccgctgtggggtcaggcgctggagctgagcggcatgctggtcctcgccatgcccggcattgtgctggtgaccggcttttccctgctgctaaatcagagcgtcgggctgccggagtcggcggacggcatcgtcattttcaccaatgcgctgatggcagtgccgtatgccatgaaggtgctggaaaacccgctgcgcgacatcgccaagcgctacaaccgcctgtgtttatcgctggatattcgcggctggaaccgcctgcggttgatcgagctgcgcgccctgaaacgcccgttggcgttggcgctggcctttgcctgcgtgctgtcgattggtgatttcggtgcggtggcgctgtttgacaacgagcacttccgcacgctgccgttctacctctatcagcagataggttcgtaccgcagcagcgacggcgcagtgacggccctgctgctgctgctgctctgcatcctgctgtttaccgtgattgaaaaactgccggggcaccatgttaagcctgactaa	MATRRQPVIPGWLLPGAIAALLLIGVALLAFFALWQNAPATDWRALWQDSYLWHVLRFSFGQALLSALLSVLPAIALARALYRRRFPGRATLLRLCAMTLVLPVLVAVFGILSVYGRSGWLAQLCALLGINYSFTPYGLQGILLAHVFFNLPLATRLLLQALQQIPGEQRQLAAQLGLGGWAHFRLVEWPWLRRQILPAGALIFMLCFASFATVLSLGGGPQSTTIELAIFQALSFDYDPGRAALLALLQMVCCLGLVMLSQRLSKVIPAGSDSLGDWRNPQDSWRARLLDGALIALALLLILPPLLAVVADGLNQGFSGVLQKAALWQATFTSLRIALGAGLLSVLLTVMLLWSSRELRLRQHPLWGQALELSGMLVLAMPGIVLVTGFSLLLNQSVGLPESADGIVIFTNALMAVPYAMKVLENPLRDIAKRYNRLCLSLDIRGWNRLRLIELRALKRPLALALAFACVLSIGDFGAVALFDNEHFRTLPFYLYQQIGSYRSSDGAVTALLLLLLCILLFTVIEKLPGHHVKPD
LJAM02000202.1	fig|252393.26.peg.2158	peg	LJAM02000202.1_2780_3493	2780	3493	+	Thiamin ABC transporter, ATPase component			icw(1);Thiamin_biosynthesis	atgttaagcctgactaatctcacctatctgtataaccacctgccgatgcgcttcaccttcagcgcgcaggcgggcgaacggttggcgatcctcggcccgagcggcgcaggcaaaagcaccctgctgagcctgctggccggcttcctgcccatcagcggcggcaatctgcagctgaacggcagcgaccatagcgcgacgcctccggcgcagcgcccggtgtcgatgttgtttcaggagaacaacctgtttccacatctgacggtggcgcagaatatcggccttggcctgcatcccgggttgaagctcagccaccagcacaagcaggagttacagaatatcgcccagcgagtcgggctgacgaatgagctacagcgcctgccgcatcagctctccggcggtcagcgccagcgtgcggccctcgcccgctgcctagtgagacaacagccgatcctgctgctcgacgagccgttctccgccctcgatccggccctgcgtaaagagatgctggcgctggtagatgaggtctgtaccgagcgcaatatcacgctgctgatggtgtcgcacagcattgaagatgccgcgaccatcgcgccgcgcggcctgctgatagttgacggaaggggttactgggatggcagcaccgcgctgttgcagcgcggtgccgtgccggaagcggcggtactcggtgtgactttagaaaaacacatcccataa	MLSLTNLTYLYNHLPMRFTFSAQAGERLAILGPSGAGKSTLLSLLAGFLPISGGNLQLNGSDHSATPPAQRPVSMLFQENNLFPHLTVAQNIGLGLHPGLKLSHQHKQELQNIAQRVGLTNELQRLPHQLSGGQRQRAALARCLVRQQPILLLDEPFSALDPALRKEMLALVDEVCTERNITLLMVSHSIEDAATIAPRGLLIVDGRGYWDGSTALLQRGAVPEAAVLGVTLEKHIP
LJAM02000202.1	fig|252393.26.peg.2159	peg	LJAM02000202.1_3696_3562	3696	3562	-	DedA family inner membrane protein YabI			isu;DedA_family_of_inner_membrane_proteins	gtgaatttacaccaccttgacggattcgaccggctctatcctgcattggcggtggagacaataggttgcctgctcggtgactggatctcctattttatcggctggcagtttaaagggcccctgcaccgctggtag	MNLHHLDGFDRLYPALAVETIGCLLGDWISYFIGWQFKGPLHRW
LJAM02000202.1	fig|252393.26.repeat.158	repeat	LJAM02000202.1_3676_3835	3676	3835	+	repeat region				gtcaaggtggtgtaaattcacttacagccttcctgtccggtaatgggcctgttatgcgctgagtggcaacgcgtcgattacgtcgttttcagcagtgtggtctatctccgccatggtgtgctgcggcaggtagtggttctgcagcagccatttttcgttc
LJAM02000202.1	fig|252393.26.peg.2160	peg	LJAM02000202.1_3918_3727	3918	3727	-	Mobile element protein				gtgaagcagcgtgccgacgtggtgggcatcttccccaacgaagagagcatcatgcggcttctggctgcgctcctgacggagcagaacgaaaaatggctgctgcagaaccactacctgccgcagcacaccatggcggagatagaccacactgctgaaaacgacgtaatcgacgcgttgccactcagcgcataa	MKQRADVVGIFPNEESIMRLLAALLTEQNEKWLLQNHYLPQHTMAEIDHTAENDVIDALPLSA
LJAM02000202.1	fig|252393.26.repeat.159	repeat	LJAM02000202.1_3907_4027	3907	4027	+	repeat region				acgctgcttcacctctattgttcaggcgctccagcgtgttcgtcgagtggattttcaccctgtgcgatttcgagaagccgaagtacgccagcacattggcctccgcctcgtccatcatctc
LJAM02000202.1	fig|252393.26.peg.2161	peg	LJAM02000202.1_4124_3921	4124	3921	-	Mobile element protein				ggcctagagggcgtaaagctggtcatctccgacgcgcacagcggcctaaaagcggcgctacagcaggtgttcgtgcagaccgatgagaaaagtgccggagatgatggacgaggcggaggccaatgtgctggcgtacttcggcttctcgaaatcgcacagggtgaaaatccactcgacgaacacgctggagcgcctgaacaatag	GLEGVKLVISDAHSGLKAALQQVFVQTDEKSAGDDGRGGGQCAGVLRLLEIAQGENPLDEHAGAPEQ
LJAM02000203.1	fig|252393.26.peg.2162	peg	LJAM02000203.1_848_96	848	96	-	Putative N-acetylgalactosaminyl-diphosphoundecaprenol glucuronosyltransferase			isu;Teichuronic_acid_biosynthesis	atggaatatatagtttcgattataatgccaactttcaactctaaattaactatagttgataccctgagatctgtattcgatcagagtataactgattgggagttgattattacggatgattgttcaattgatggaacctatgagttgctttctaaaatatctatcaatgagccaagaattaaattatttgctaatggagttaattctggtgcagcagtatcacgtaataactcacttagtaaagccaaaggaaagtttatcgcttttcttgatagtgatgacctgtggctcccaaacaaactcgaagagcaagtcacatttatgggtgataatattgatttttcatttacagcgtatgagttaatatccgatgagggtaaaaaattaaacattaatgttgatactcatcaagtttcccctttaggttatcaggatatgctcaaaaagaaagctactttaggctgttcgacagttatcctaagacgtgctgtttttccagatcttactatgcctttgctgcgaactggccaagactatgctttgtggcttaaaattcttaaattagatgttaaagctgttccttataacaaagtacttactcagtacaggattatgcccggatcaatatctagaaataagttcaagaagtcattgaggcaatgggaaatatatcggcgagttgaaggtctaggggttatttattcctgctggtgctttagtttctatgcttggagagctgtttttagaaaataa	MEYIVSIIMPTFNSKLTIVDTLRSVFDQSITDWELIITDDCSIDGTYELLSKISINEPRIKLFANGVNSGAAVSRNNSLSKAKGKFIAFLDSDDLWLPNKLEEQVTFMGDNIDFSFTAYELISDEGKKLNINVDTHQVSPLGYQDMLKKKATLGCSTVILRRAVFPDLTMPLLRTGQDYALWLKILKLDVKAVPYNKVLTQYRIMPGSISRNKFKKSLRQWEIYRRVEGLGVIYSCWCFSFYAWRAVFRK
LJAM02000203.1	fig|252393.26.peg.2163	peg	LJAM02000203.1_1960_863	1960	863	-	hypothetical protein				atgaacattgcaattgtaattcctaccctaacaattggtggggccgaacgattagctatagctactgctgaggaacttaatcgccaaggtaacaaggtgacgttaatttctctatcctccaaaggagagtcaaggccgcgtgacgtgatagggttacacttaattaccaaaaaaaataaggttttagcgctagttaattttatcaaaaagaataacattcaaggatgcgtaagctatcttgaaagagcaaatatgtgctgttccttggcttgctggcttacaagtataaaatattgtgcatcagtccatacagctcctgttgctgctttcaaaaaaagaaaattattaaatagagtagtgataaagttaacatatagcttcatctccctgattaatgctaaagttatttgcgtttctcagggggtaaaaaatgatttgtcattgctttacaaaattaaaaattgtagagtaattaataattttatcgatcatcaagatcttgataagaaaactcagaataattcacataatgatagagtgtttgattatatatttgttggccgattaactaaggttaaaggttgtgatgtgttaattgatgccttgtgtgatagaagtgtcttcattaaagataacaatatcaatatagctataattggtgatggagacgaaaggaaaaaacttcagggtaaaatcgaaaagtttggaatttcaagctttgtaagttttaaaggtgaatgtgagaatccttatgtttacatgaaaagtgctaagtatataattgtaccttcttacgcagaaggatttggcttggtcgttcttgaaggtctatatttaggtgctgatattatctattcaaaatgtgattttggtcccagagagattattgataactattttcctgagcaaaaaaaactagggttttcagatccttcattaaacagaattgagtcagtggctgagttgtcatctattatcaagtacacttttaattcaagacctttctttttatctcacgaaaaaaagaaagaaagggtttgtaaatattttaacaaagctaaagtagcttcagatatttgcaagtttcttaatgattaa	MNIAIVIPTLTIGGAERLAIATAEELNRQGNKVTLISLSSKGESRPRDVIGLHLITKKNKVLALVNFIKKNNIQGCVSYLERANMCCSLACWLTSIKYCASVHTAPVAAFKKRKLLNRVVIKLTYSFISLINAKVICVSQGVKNDLSLLYKIKNCRVINNFIDHQDLDKKTQNNSHNDRVFDYIFVGRLTKVKGCDVLIDALCDRSVFIKDNNINIAIIGDGDERKKLQGKIEKFGISSFVSFKGECENPYVYMKSAKYIIVPSYAEGFGLVVLEGLYLGADIIYSKCDFGPREIIDNYFPEQKKLGFSDPSLNRIESVAELSSIIKYTFNSRPFFLSHEKKKERVCKYFNKAKVASDICKFLND
LJAM02000203.1	fig|252393.26.peg.2164	peg	LJAM02000203.1_3026_1986	3026	1986	-	hypothetical protein				atgactgataaccatcgaaaatgtttattcattttactgaattggaacggtacagaggatactttagcttgctgtgaaagtttagctcaagataatgagttatatgatgttctaattattgacaatgcatctgatgaaatgaaatataacatgctgtttgagggtatgcataatattgcatacgaaataaaagatgtgcaaccagatgttaatggtttattaggaagatatgaaatagaggtagtgattttttttaaaaataggaataaaaactttacgttaattagatcttctgtcaatcatggttttgcaaaaggatgtaatctagggacgctatatgctgctgaaaaaaattatgagtatattttatttttaaataatgacactgttgttgaaagtaacttttttcccattatgaagaaaactttagaaaaatgcgatgctgttataccacaaattaggtattaccatgataaaaatttaatttggaattgtggtggcaatatcactaagtatggtaagcgtatttatttttttgcgaataaaaaaataaatgacgttcagattgaagataaagatttcctgatatcatttgctacaggttgtgccctaatgttcaggacgcatttttttataaaacttggtctgtttagtgagaaatttttcttcggtgaagaggatgttgatcttgcgctgcgaatgaaagctgctcgcgccaaaatattatgttctcctaaagcagttatataccataaagtaggggctagtttagcaggggataacgatagagcgattaataagtcatatatacactaccttaatagatttgttaatatgaaacttcatcttggaattgagtggtggctttggattttcccttctataataaaagtaatgattaacaataaaaaaataagcaaattgaagttaaaaagcaatattatttttacaatgaatttactctttgatgctataaacctcaattctgttgataaagccaaattccaaacagtaataaaaaaaggctatcctagcgcttaa	MTDNHRKCLFILLNWNGTEDTLACCESLAQDNELYDVLIIDNASDEMKYNMLFEGMHNIAYEIKDVQPDVNGLLGRYEIEVVIFFKNRNKNFTLIRSSVNHGFAKGCNLGTLYAAEKNYEYILFLNNDTVVESNFFPIMKKTLEKCDAVIPQIRYYHDKNLIWNCGGNITKYGKRIYFFANKKINDVQIEDKDFLISFATGCALMFRTHFFIKLGLFSEKFFFGEEDVDLALRMKAARAKILCSPKAVIYHKVGASLAGDNDRAINKSYIHYLNRFVNMKLHLGIEWWLWIFPSIIKVMINNKKISKLKLKSNIIFTMNLLFDAINLNSVDKAKFQTVIKKGYPSA
LJAM02000203.1	fig|252393.26.peg.2165	peg	LJAM02000203.1_4071_3028	4071	3028	-	hypothetical protein				atggttataaagcccagatccaatgatatgattattataaaaaaaagtattgtttacattctttttttttgtttgtctttgattatgcttatggtggcaacgtttaaaccggtgggcttagactatgactctggtaactatcaaaatgctttgttatcttttcaaaacggggtaaacgacatatcagaaccagtattcatattttttgcctggctcgatagtttgatttttaataataatattcatgggttattttttctttatgctttgatttcagtgcccataaatatggtggtgatatataaatattcaaaatcaccattactttcactaattgtatatacttgtctatattttattcttcatgatttaacacaaataagagtgggggcggcagcagcagtgtttttgcttgctataccggacctaatatctggcaacaaaaaaaaatacatcataaaagtatttattgcaagcatgtttcattttagttcggttattttaatttctcttatttttctaagcaataagaaggtaaatgctaagttttttgttttttcaccaatggtggtattattattcactttgtttaccagtaatacatatcaaattttaattgatatatttaattttcttccagcaccgataggaccgaaggctgctaattatgttttaaatctccagcttctagggaagtttgataacgtaaatgtttttagtaaaattacactttgcacactattcttttttacactatatttttattccttattgaagtctgataaaccgactgaatttgatataatctattttaaaataatgagtgtcatgcttacagtgttttactttctgtcatctgttcctgtattagcatccagaagttttgagttattaggtgtgtctttaattttttcattacctgcactatctcttagatttaaacaaaaaagacttgtaggtctggtcattatcatgtggtgttttgtttatttatatgttgttaatttaaagttattgaattttgaaatgttagggactctataa	MVIKPRSNDMIIIKKSIVYILFFCLSLIMLMVATFKPVGLDYDSGNYQNALLSFQNGVNDISEPVFIFFAWLDSLIFNNNIHGLFFLYALISVPINMVVIYKYSKSPLLSLIVYTCLYFILHDLTQIRVGAAAAVFLLAIPDLISGNKKKYIIKVFIASMFHFSSVILISLIFLSNKKVNAKFFVFSPMVVLLFTLFTSNTYQILIDIFNFLPAPIGPKAANYVLNLQLLGKFDNVNVFSKITLCTLFFFTLYFYSLLKSDKPTEFDIIYFKIMSVMLTVFYFLSSVPVLASRSFELLGVSLIFSLPALSLRFKQKRLVGLVIIMWCFVYLYVVNLKLLNFEMLGTL
LJAM02000204.1	fig|252393.26.peg.2166	peg	LJAM02000204.1_19_618	19	618	+	Phage tail fiber protein			icw(1);Phage_tail_fiber_proteins	atgcaggggcagaccttcgacaccgccaaatccccgaaaaccgctgcggcctatccatccggtaaactgcccgatctgcgggggcagatcattaaaggtgcgcctgatggtcgtgcgctgctgagccttgaggccgatggcattaagtcacacactcataccgccacagcatcaaataccgaccttggcaccaagacctccgccgcctttgattatggtacgaagaccacgtcaaacacggatttggggacaaaggcgacgactgcctttgattatggcactaagacgactaacagcaccggggcgcatgtacatacttacacgactgatcatactggcaatacaattagaggaccttccggcggtgaaacaacctccggcccagccaataccagcagcgcaggtgcccatacagttgctattggttcgcacacccataacgtagttctcggcgctcacgctcatacagtggccattggtgctcatacgcacactatagttatgggatcgcacggtcataccattacggtcgccgcagccggtaatgcggaaaacaccgttaagaacattgcatttaattatattgtgaggctcgcatga	MQGQTFDTAKSPKTAAAYPSGKLPDLRGQIIKGAPDGRALLSLEADGIKSHTHTATASNTDLGTKTSAAFDYGTKTTSNTDLGTKATTAFDYGTKTTNSTGAHVHTYTTDHTGNTIRGPSGGETTSGPANTSSAGAHTVAIGSHTHNVVLGAHAHTVAIGAHTHTIVMGSHGHTITVAAAGNAENTVKNIAFNYIVRLA
LJAM02000204.1	fig|252393.26.peg.2167	peg	LJAM02000204.1_615_1187	615	1187	+	Phage tail fiber protein			icw(1);Phage_tail_fiber_proteins	atgacttttaaaatgtccgacaacgcacagaccattaaggtttttaatttacgtgcagataccagtgaatttattggttccggtgatgcctatattgcaccaaacactggattaccggctaactgcaccgaaatagcaccaccggctgttcccgtcgaccatgctgctatttttgatgaaacgaagcaggcatggtctctcaccgaagaccatcgcggcgtgaccgtctatgatactacctccggggcatccactgtgatcgacgtgctggggccactgccagagaacgtggtgacgacaggcccatccgggcagtgcgagaagtgggacgggaaagcctgggtcaaagatgaggaggcagagaaaaatgctctactggccgaggcgaccaccaaacaaagccagttaatcactgaagcccgccaggttatcggcgaatggcagaccgcgctgatgctggggccactctctgaggctaacaaagccaaattacagacctggctcgactatatcgaggcgctgaaaaatgtcgacctcaccaagccagaatggccagaaaaacccgctcaatga	MTFKMSDNAQTIKVFNLRADTSEFIGSGDAYIAPNTGLPANCTEIAPPAVPVDHAAIFDETKQAWSLTEDHRGVTVYDTTSGASTVIDVLGPLPENVVTTGPSGQCEKWDGKAWVKDEEAEKNALLAEATTKQSQLITEARQVIGEWQTALMLGPLSEANKAKLQTWLDYIEALKNVDLTKPEWPEKPAQ
LJAM02000204.1	fig|252393.26.peg.2168	peg	LJAM02000204.1_1251_1406	1251	1406	+	hypothetical protein				atgacattgattcagaccgtattactttatggttgcactgctgtttgtgcgctctatctgattaccggtggttataaagccatccgggcttatatttgtaaaaagattgacctggctgcagaggcaaaaaacaaagggtcattgcaggctcaatag	MTLIQTVLLYGCTAVCALYLITGGYKAIRAYICKKIDLAAEAKNKGSLQAQ
LJAM02000204.1	fig|252393.26.peg.2169	peg	LJAM02000204.1_2405_1476	2405	1476	-	Exopolysaccharide production protein ExoZ				atggtctacgttacagacggcaaggggtacgggttaaaaaccagtgccagcttcatagttaatcgcctgatacgcatagtacctatgtattacttgattctacttgttgcattcttgacgggcggagcaatgagcacttttcactatgctgataaagtcgataatttaatcagcgcattaactttcagaccatatttgcaaagtccgccccctctctatattgagagctccggtatgtataatgttcgatggacgctcaattatgaaatctatttctatatggctttttcactgtgcttgctcgtcaaacctcgtcttattgtacttgccttttggttcgctcttccggttgtggttgtatactacctcaaaggtgaatttaccctgtcagcaaagggatatgcgtttgattcagtgtttgcaaggttcttgacaaaccctatcattctggagtttggattcggtgcgcttgctgggttcgtgtacaaaaaagtcagtcattatgttgaaggtaaatctgcattagtgcccattttaatagctacagctatcggaatggccatatctacaagagagttaactgcctacaacctcttgtcgggtattgctttttctgttctcgttttgacattcgcattatatagcaatgtggttacgcggtctttccctcagtttttaatcactttgggaaatattttattctcgttatatttaatccacaacccattagcagggtttatttccggtaaagttgaaaaattgctccccggaagcatgcatggtgttccgggatttgttgcactgctcacgatgtcgattttggttgcttatttaacccaccactatatagaggtaaagctaatacaattccttcgaaagaaattacacacaggacgcatctctgcgttagatggaacccctgtatcataa	MVYVTDGKGYGLKTSASFIVNRLIRIVPMYYLILLVAFLTGGAMSTFHYADKVDNLISALTFRPYLQSPPPLYIESSGMYNVRWTLNYEIYFYMAFSLCLLVKPRLIVLAFWFALPVVVVYYLKGEFTLSAKGYAFDSVFARFLTNPIILEFGFGALAGFVYKKVSHYVEGKSALVPILIATAIGMAISTRELTAYNLLSGIAFSVLVLTFALYSNVVTRSFPQFLITLGNILFSLYLIHNPLAGFISGKVEKLLPGSMHGVPGFVALLTMSILVAYLTHHYIEVKLIQFLRKKLHTGRISALDGTPVS
LJAM02000204.1	fig|252393.26.peg.2170	peg	LJAM02000204.1_2860_3645	2860	3645	+	Methyl-directed repair DNA adenine methylase (EC 2.1.1.72)			idu(14);DNA_repair,_bacterial	atgaaatcaaccatctttccctggatcggtggcaagcgaaaactggctaaacacctcttacccatgttccccgtacatacctgctatgttgagccgttctgtggtggtgccgcgctctttttcatgaaggaagcttcaaaggcagaggtgttgaacgatatcaatagcgatatcattaacctttacagggtcatacagaaccacctggaagagtttataaagcagtttaaatgggctttaaccagccgcgaaatattccagtggctcaaggatactccccctgaaacgctgactgatatacagcgagcggccagattttattatctacagaaattatctttcggggcaaaggtcgagggacgaacgtttggcaccagtgctaccggcccctcgaagttaaacctgctgcggctggaagaaacgctgtcagaggcctggttgcgcttgcaccgggtaacaatagagcatctggactggaaaacatgcataacccgttatgacaggcctgacacgctgttttaccttgacccgccgtactggcaaacgccaggttacggcgtaccgttcgggcttgaagagtatgccgcaatggcggaactggcacgcagatgccaggggaagatgattatctcagttaacgatcacccggacatgcgccgggtgtttgaggggctggagatggtagcggttaatacaacatactcagtaggcagtaataacggtcataaggcgtctgagctggtgatatgcaacttcaggcttgaggttggtgcatcgaggctttaa	MKSTIFPWIGGKRKLAKHLLPMFPVHTCYVEPFCGGAALFFMKEASKAEVLNDINSDIINLYRVIQNHLEEFIKQFKWALTSREIFQWLKDTPPETLTDIQRAARFYYLQKLSFGAKVEGRTFGTSATGPSKLNLLRLEETLSEAWLRLHRVTIEHLDWKTCITRYDRPDTLFYLDPPYWQTPGYGVPFGLEEYAAMAELARRCQGKMIISVNDHPDMRRVFEGLEMVAVNTTYSVGSNNGHKASELVICNFRLEVGASRL
LJAM02000205.1	fig|252393.26.peg.2171	peg	LJAM02000205.1_446_36	446	36	-	Transposase InsI for insertion sequence element IS30				atgagacggacatttacagcaaaggaaaaatcatctgtttttgaactgtggaagaacggaacaagcttcagtgaaatagctaatattttgggttcgaaactaggaacaatcttcaccatgttaagagatactggcggcataaaacccaatgagcgcaagcgggctgtagctcacctgacgctgtctgagcgtgaggaaatacgagccggtttgtcagccaaaatgagcattcgtgcgatagctactacgctgaatcgtagtccttcgacgatcttacgtgaagttcagcgtaatcgaagcaagcgttattacaaagctgttgatgctaataaccgggccagcaagatggagaaaagaccaaaaccgtgcttactggatcagaatttcccgttgggaaagcttgatggttag	MRRTFTAKEKSSVFELWKNGTSFSEIANILGSKLGTIFTMLRDTGGIKPNERKRAVAHLTLSEREEIRAGLSAKMSIRAIATTLNRSPSTILREVQRNRSKRYYKAVDANNRASKMEKRPKPCLLDQNFPLGKLDG
LJAM02000205.1	fig|252393.26.peg.2172	peg	LJAM02000205.1_747_1946	747	1946	+	Lipoprotein releasing system transmembrane protein LolC			isu;Lipoprotein_sorting_system	atgtatcaacctgtcgccttatttatcggcctgcgctatatgcgcgggcgcgcctcagaccgcttcggccggtttgtctcttggctatctgccattggcattacgctgggcgtgatggcgctggttaccgtgctttccgtgatgaacgggcttgagcacgaactggaaaaaaacaccctcggcctgatgccgcaggcgttaatcaccagcgacaccggctccatcaacccgcagcagatcccagccagcagcctacatctctccggcgtcagccgcattaagccgctttccaccggggaagtggtgatgcagagcgccgccagcgtgggcattggcgtaatgctgggaattaaccccgatgagccagacccgctggcaccatatctctacaaagtgcgtcagctgcagctgcagccgggccagtacaatacgattgtcggtgcgcagctggcacatcagctgggcgtgcagcgcggcgataaaatccgcctgatggtgccgtctgccacccagttcaccccgatgggtcgtattcccagccagcgtctgtttaccgtgatcggcacctttgccgctaacagtgatgtcgatgtctaccagattttggtcaaccagcaggatgcatcgcgcctgatgcgttacccggcaggcaatatcactggctggcgtctgtggctggataaaccgctgcaggttgacgtcatcagccagcagccgctggcgaaagggctggtgtggaaagactggcgcaagcgcaagggcgaactgttccaagcagtgaagatggagaaaaatatgatggggctgctgctcagcgtgatcgtcgccgtggccgcctttaacatcgttacctcgcttggcctgatgattatggagaagcagggtgaaatggctatcctgcaaacccaggggctgacgcgccgccaaattgttgccgtgtttatggtgcagggtgccaccgccggggtggtgggggcggtgctcggcgcggtgctgggcgtactgctagccagccagctgaataatttaatgccagtcatcggtgccttccttgatggcgccgcgcttccggtcgatatttctctgacacaggttgccaccatcaccgtcacggcgattgtggtggcgctgctgtccacgctttacccttcttggcgcgcggccgccgttcaacccgctgaggctttacgttatgagtaa	MYQPVALFIGLRYMRGRASDRFGRFVSWLSAIGITLGVMALVTVLSVMNGLEHELEKNTLGLMPQALITSDTGSINPQQIPASSLHLSGVSRIKPLSTGEVVMQSAASVGIGVMLGINPDEPDPLAPYLYKVRQLQLQPGQYNTIVGAQLAHQLGVQRGDKIRLMVPSATQFTPMGRIPSQRLFTVIGTFAANSDVDVYQILVNQQDASRLMRYPAGNITGWRLWLDKPLQVDVISQQPLAKGLVWKDWRKRKGELFQAVKMEKNMMGLLLSVIVAVAAFNIVTSLGLMIMEKQGEMAILQTQGLTRRQIVAVFMVQGATAGVVGAVLGAVLGVLLASQLNNLMPVIGAFLDGAALPVDISLTQVATITVTAIVVALLSTLYPSWRAAAVQPAEALRYE
LJAM02000205.1	fig|252393.26.peg.2173	peg	LJAM02000205.1_1939_2643	1939	2643	+	Lipoprotein-releasing system ATP-binding protein LolD				atgagtaacaacatcctgttgcagtgcgacaacttgtgtaaacgctatcaggaaggcagcgtgcagaccgatgtcctgcgcaacgtatccttcagtgtgaagccgggtgaaatcatggcgattgtcggcagctccggctccggtaaaagcaccctgctgcacctgctgggcgggctggacaccccgacctccggtgaggtggtgtttgacggtaaatcgctgaacgccatgtcctcagcggcgaaggccgagctgcgcaaccgcgaactcggctttatctaccagttccaccacctgctgccggacttcagcgcgttggaaaacgttgcgatgccgctgttgatcggcaaaacggcgaaggtcggggcgcaggctaaggcgctggcgatgctaaaagcggttgacctggatcaccgtgccgtgcaccgcccggcagagctttccggcggcgagcgtcagcgcgtggcgatcgcccgtgcgcttgtcaacagccctcgtctggtaatggcggatgaaccgaccggtaacctcgatgcgcacaatgccaatgccatttttgacctgctgggtgagctgaaccagacccagggcaccgctttcttggtggtgacgcacgacctgaacctggctaaacgcatacagcgccagatggagatgcgcgacggcattctgagcgaccagctgcagctggcaggtagcctctga	MSNNILLQCDNLCKRYQEGSVQTDVLRNVSFSVKPGEIMAIVGSSGSGKSTLLHLLGGLDTPTSGEVVFDGKSLNAMSSAAKAELRNRELGFIYQFHHLLPDFSALENVAMPLLIGKTAKVGAQAKALAMLKAVDLDHRAVHRPAELSGGERQRVAIARALVNSPRLVMADEPTGNLDAHNANAIFDLLGELNQTQGTAFLVVTHDLNLAKRIQRQMEMRDGILSDQLQLAGSL
LJAM02000205.1	fig|252393.26.peg.2174	peg	LJAM02000205.1_2643_3893	2643	3893	+	Lipoprotein releasing system transmembrane protein LolE			icw(1);Lipoprotein_sorting_system	atggctggctctctctctttactgctcggcctgcgctttagccgcggccgtcggcgcgggggcatggtttcgctgatctcggtgatctccaccgttggtatcgcgctcggtgtagcggtactgatcgtcgggctgagcgcgatgaacggcttcgagcgcgagctgaataaccgtattctggcggtggtgccgcacggcaagattgaaccgcaggatcagccgtttgtcggctggcaggcgatgttgccgaagatccgccaggtgccttgcgtggccgccgccgcaccctatatcaattttaccagtctaatcgagagaggcagcaagctagaagcggtgcaggtgaagggcgttgacccgcagcaggagagccagctcagcgcgctgccttcctacgtgcagaataatgcctgggccagcttcgccgcgggcaagcagcagatcctgctgggtcagggcgttgccgacagcctgaaagtgaagcagggcgactggctgacgatcatgatccccaacagcgacgccgggcataagctgctgcagccgaagcgggtgcgcctgcaggtggcgggtatcctcaagctgagcggcatgctcgaccacagtctggcgctggtgccgctggccgatgcgcagcagctgctaagcatgggcgacagtgttaccgggattgccctgaaggccaccgatccctttagcgcgatgagcgtggtgcgggcggcgggcgaagtgacgcacgctaccgtctatatccgcagctggattggcacctacggctatatgtaccgcgacattcagatgatccgcgctattatgtatctggcgatggtgctggtgatcggcgtggcctgcttcaatattgtctccacgctggtgatggcagtgaaagataagagcagcgacattgccgtgctgcgcaccttgggggcaaaagatgggttaatccgcgagatctttgtctggtacggcctgctgaccgggctggtgggcagcgtcagcggggtagtggttggcgtgttgaccgccctcaatctgacaccgatcattcatgcgattgaagcgctgactggctatcatttcctttcgggggatatctactttatcgacttcttgccttccaagctgcactggggcgacgtcggcattgtgctggtgactgctctgctgctgagcctgatcgctagctggtatccggcacgccgcgccagcctcatcgatccggctcgcgtgctaatgctaagtggtcaataa	MAGSLSLLLGLRFSRGRRRGGMVSLISVISTVGIALGVAVLIVGLSAMNGFERELNNRILAVVPHGKIEPQDQPFVGWQAMLPKIRQVPCVAAAAPYINFTSLIERGSKLEAVQVKGVDPQQESQLSALPSYVQNNAWASFAAGKQQILLGQGVADSLKVKQGDWLTIMIPNSDAGHKLLQPKRVRLQVAGILKLSGMLDHSLALVPLADAQQLLSMGDSVTGIALKATDPFSAMSVVRAAGEVTHATVYIRSWIGTYGYMYRDIQMIRAIMYLAMVLVIGVACFNIVSTLVMAVKDKSSDIAVLRTLGAKDGLIREIFVWYGLLTGLVGSVSGVVVGVLTALNLTPIIHAIEALTGYHFLSGDIYFIDFLPSKLHWGDVGIVLVTALLLSLIASWYPARRASLIDPARVLMLSGQ
LJAM02000205.1	fig|252393.26.peg.2175	peg	LJAM02000205.1_3930_4067	3930	4067	+	N-acetyl-D-glucosamine kinase (EC 2.7.1.59)				atgtattacggctttgatattggcggcagcaaaatcgcccttggggtgtatgacactcagcgccagctggtctggcagcaccgcgttgtacactgcaggatgattatccgtagctgctggcggtgctggagcagttaa	MYYGFDIGGSKIALGVYDTQRQLVWQHRVVHCRMIIRSCWRCWSS
LJAM02000206.1	fig|252393.26.peg.2176	peg	LJAM02000206.1_793_215	793	215	-	Peptidyl-prolyl cis-trans isomerase PpiA precursor (EC 5.2.1.8)			isu;Peptidyl-prolyl_cis-trans_isomerase	atgttgaaacgtactttgaccgcgctggcgacagttctcgcactgtctactgtctctgccgccattgttgcagtgaaggtgaagggggacacgcatgtgctgttgaccacttcagcaggcagtattgaactggaactgaataaccagaaagcaccagtatcggtggctaattttgtggattacgtgaacggtggtttttataacaacaccatcttccaccgcgtgatcccaggcttcatgctgcagggcggcggtttcactgccgatatgcagcagaaacagccaaaaccgccaatcaagaatgaggcggataacggcctgctaaacaagcgcggcactatctctatggcccgtactgcggataaagacagcgccaccagccagttctttatcaacgtgacagataacgctttcctcgaccacggccagcgtgattttggctacgcggtatttggtaaagtggttaaaggtatagacgttgccgataagattgctcaggtcccgaccaaaaccttcggcccttaccagaatgtgcccgaaaaaccggtcgtcatcctctctgccaaagtgctgccataa	MLKRTLTALATVLALSTVSAAIVAVKVKGDTHVLLTTSAGSIELELNNQKAPVSVANFVDYVNGGFYNNTIFHRVIPGFMLQGGGFTADMQQKQPKPPIKNEADNGLLNKRGTISMARTADKDSATSQFFINVTDNAFLDHGQRDFGYAVFGKVVKGIDVADKIAQVPTKTFGPYQNVPEKPVVILSAKVLP
LJAM02000206.1	fig|252393.26.peg.2177	peg	LJAM02000206.1_1072_2256	1072	2256	+	Selenite- and tellurite-inducible protein TsgA				atgacaaatcgcgatcgaatcgggcttacttggatcagcttcttctcttacgcgctgaccggtgcagtggttatcgttaccggtatggtgctagagaatatcgctgcttacttccagctgcccgtggctcagatgagcaacaccttcaccttccttaacgccgggatcctgctgacggtattcctgaatgcttggctgatggatatcgtgcagctgaagctccagctgatcttcggcttcgtgctgatggtactggccgtgctgggcctgatgactagccacagcctcaccgttttttcactgtgtatgtttgtgctgggcgtgatgagcgggattaccatgtcgattggtactttcctgatcactcacctgtatgaagggggccagcgcagttcacgcctgctgtttaccgactccttcttcagcatggccgggacgatttttccgatcatcgctgcggctatccttgcccgctcgctgccgtggtactgggtttatgcctgcatcggcgtgatctacttggcgatcttcgttctggcgctgtgcgttgaattcccggtactcggtaagaaaaccgccagcggcgcgccggttagcaaagaaaaatggggcatcggcgtgggtttcctcgccattgctgccctatgctacatcctcggccagcttggctttatcggctgggtgccactgtacgccaccaaaaacatgggcatggatatcggtctggccggtagcttggtaggtaacttctggatcgcctatatgatcggcatgtgggcctttagcgccattctgcgcttcttcgatccgcagcgtatcctgaccgttctggcgctggcagcgaccgcactgatgtactggtttatcagcgaaactgatgcctcaatgctgaagtggatcatgatgaacttgggttttttctccagcgctatctacaccaccatcattaccctcggctcgctgcagaccaaaatggcctcgcctaagctggtcaactttattctcacctgcggtaccgttggcaccatgctgaccttcgtggtcaccggtcctatcgttgacagccacggcccgcacgccgcgctggcaaccgctaatggcctgtacgccgtggtgtttgtcatgtgtctgctgctcggcttcgtcagcaagcacaagctgcacgggcatatgggttcgcattaa	MTNRDRIGLTWISFFSYALTGAVVIVTGMVLENIAAYFQLPVAQMSNTFTFLNAGILLTVFLNAWLMDIVQLKLQLIFGFVLMVLAVLGLMTSHSLTVFSLCMFVLGVMSGITMSIGTFLITHLYEGGQRSSRLLFTDSFFSMAGTIFPIIAAAILARSLPWYWVYACIGVIYLAIFVLALCVEFPVLGKKTASGAPVSKEKWGIGVGFLAIAALCYILGQLGFIGWVPLYATKNMGMDIGLAGSLVGNFWIAYMIGMWAFSAILRFFDPQRILTVLALAATALMYWFISETDASMLKWIMMNLGFFSSAIYTTIITLGSLQTKMASPKLVNFILTCGTVGTMLTFVVTGPIVDSHGPHAALATANGLYAVVFVMCLLLGFVSKHKLHGHMGSH
LJAM02000206.1	fig|252393.26.peg.2178	peg	LJAM02000206.1_2565_2344	2565	2344	-	Cytosine deaminase (EC 3.5.4.1)			isu;Creatine_and_Creatinine_Degradation isu;pyrimidine_conversions	ttgacagactcgacctatgaccagctggactccggcataaaactcatcaccactaacagcgccaacctagtgatcctgcctgccgacagtggcttcgatgccttgcgccgtcaggtgacggtgcgctactcgatccgttacggcaagatcatcgccgaaaccgtgcctgccgccagcaccattcgtcttgctgagagcgagaaagtggatttcaggcgttaa	MTDSTYDQLDSGIKLITTNSANLVILPADSGFDALRRQVTVRYSIRYGKIIAETVPAASTIRLAESEKVDFRR
LJAM02000206.1	fig|252393.26.repeat.160	repeat	LJAM02000206.1_2551_2712	2551	2712	+	repeat region				ggtcgagtctgtcaaggtggtgtaaattcacttacagccttccaatccggtaatgggcctgttatgtgctgagtggcaacgcgtcgattacgtcgtcttcagcagtctggtctatctccgccatggtgtgctgaggcaggtagcggttctgcagcagccatt
LJAM02000206.1	fig|252393.26.peg.2179	peg	LJAM02000206.1_2776_2612	2776	2612	-	hypothetical protein				atggctgatcacagcatgacattcagcaacaccctagcgcaacttggcggtgaggattttttacaatggctgctgcagaaccgctacctgcctcagcacaccatggcggagatagaccagactgctgaagacgacgtaatcgacgcgttgccactcagcacataa	MADHSMTFSNTLAQLGGEDFLQWLLQNRYLPQHTMAEIDQTAEDDVIDALPLST
LJAM02000206.1	fig|252393.26.repeat.161	repeat	LJAM02000206.1_2712_2882	2712	2882	+	repeat region				tgtaaaaaatcctcaccgccaagttgcgctagggtgttgctgaatgtcatgctgtgatcagccatcagtttgttccttttaagataattgtctgattaaccattacctgaccggataagccaatggcgctcaccatcctgccaaatttacaccacgtcccaagattctacc
LJAM02000206.1	fig|252393.26.peg.2180	peg	LJAM02000206.1_2834_3007	2834	3007	+	putative aminotransferase				atggcgctcaccatcctgccaaatttacaccacgtcccaagattctacccggtctatcagcagatgctgcagctgaacacccacaccagctacctgcacgaagccattcttgactactgcgaacagctgcttgctaccgccccggcggggatcgaccgcgccatgtatatgtga	MALTILPNLHHVPRFYPVYQQMLQLNTHTSYLHEAILDYCEQLLATAPAGIDRAMYM
LJAM02000206.1	fig|252393.26.peg.2181	peg	LJAM02000206.1_3349_3188	3349	3188	-	hypothetical protein				atgccgttacccatcggcttgccggtggtgatcacatccggcaccacatcatggcgggcaaagccgggctgcacctcgtcagcaataaagatgtcgccgtttttatgcaccacgtcgatagccggcctgaggaagcctttcggccctagcagcacgccatag	MPLPIGLPVVITSGTTSWRAKPGCTSSAIKMSPFLCTTSIAGLRKPFGPSSTP
LJAM02000206.1	fig|252393.26.peg.2182	peg	LJAM02000206.1_3374_3739	3374	3739	+	Putative aminotransferase				gtgctgccggctttcagcgactatatcccgtacttcaacacctttggcggcaacccggtggcgatggccgccgcgcaggcggtgctgaacgtgatcaaagaagaggggctgcaggagcatagccgcgtggtgggcacgaagctgctggcggagctgtccactctgaaagagaagtatgagtgcgtcggtgacgtgagcggcgccggtctatttatcggctttgagctggtaaaagataaagccagcaagacgccggataagcagctggcgctgtatattaccgaaatgctgcgtgataaccgcatgctgacgtcggtcgtcggcccttacggcgtactgaagctgtacccgccgctggctttctag	MLPAFSDYIPYFNTFGGNPVAMAAAQAVLNVIKEEGLQEHSRVVGTKLLAELSTLKEKYECVGDVSGAGLFIGFELVKDKASKTPDKQLALYITEMLRDNRMLTSVVGPYGVLKLYPPLAF
LJAM02000206.1	fig|252393.26.repeat.162	repeat	LJAM02000206.1_3910_4113	3910	4113	+	repeat region				acttgatggttaggagattgaatcgcctcttctgagagcgccaaaccatgaatgtcagaacaaactatccctttgatgcggcgctcgtgtgtaggtttaagtatgaaaatgcagtttttgtcgtgtttttaaccggaaagccatttttcaggcgtactgatccagctcaggcatccgcagccatcgctttttctccattccacg
LJAM02000207.1	fig|252393.26.peg.2183	peg	LJAM02000207.1_208_1872	208	1872	+	Asparagine synthetase [glutamine-hydrolyzing] (EC 6.3.5.4)			isu;Glutamine,_Glutamate,_Aspartate_and_Asparagine_Biosynthesis isu;Glutamate_and_Aspartate_uptake_in_Bacteria	atgtgttctatttttggtgtgctcgatctgaaaagtgatccggttgaactgcgtaagaaagcgctggagctttctcgcctgatgcgccaccgtggcccggactggtccggtgtctatgctgatgataaagcgatcttcatccatgagcgcctgtcgatcgttgacattaacaacggcgcacagccgctgtacaacgcagcacatacccatgtccttgcagtaaacggtgaaatctacaaccatcaggcgctgcgcgctcagctgagcgatcgctatgagttccaaaccgaatctgactgcgaagtgatcctcgcgctatatcaggagaaaggcatcgatttcctcgacgatctggaaggcatgttcgctttcattctgtatgacagcgtgaaaaacacttggctaattggtcgtgaccatatcggtatcatcccgctgtatatgggtaacgatgagcacggcaacctctatgtcgcttcagaaatgaaagcgctggtgccagtgtgccgcagcattaaagagttcccggcgggcagctacctgtcgagcaccagcggtgagatccgccgctactggcagcgcgactggtttgattacgctgcggtagaaaacaacgtcactgacgccgctgcgctgaaaagtgcgctggaagagtcagtaaaaagtcacctgatgtcagacgtgccttatggcgtgctgctgtccggcggtctggactcttcgattatctcggccgtgaccaagcgttttgccgccaaacgtgtagaagaccaggacaagagcgaggcttggtggccacagctgcactccttcgcggtcggtctggaagactcacccgatctgaaagcggcaaaagcggtagcggaatatctcggcaccgtgcaccacgaaattcatttcaccgtgcaggaaggtctggatgctatccgcgatgtgatctatcacatcgaaacctatgatgtgaccaccatccgggcctccacgccgatgtacctgatgtcacgtaagattaaagccatgggcattaagatggtgctgtccggtgaaggtgccgatgaagtgtttggcggctacctttacttccacaaagcgccgaacgcccaggagttccacgaagagaacgtgcgcaagctgcacgcgctgcatatgtttgactgcgcgcgcgctaacaaggcgatgtctgcttggggtgttgaaacccgcgtcccgttccttgataagaaattccttgatgtcgcgatgcgcatcaacccgcaggataaaatgtgcggtagcaacggcaaaatggaaaaacacatcctgcgcgaatgcttcgaatcctacctgccggagagcgtggcatggcgccagaaagagcagttctctgacggcgttggctacagctggattgataccctgaaagaagtggcgaaagagcaagtaagcgatcagcagctgcaaaccgcgaacttccgcttcccgtacaacacaccgaactcgaaagaagcgtatttgtaccgtgaaatctttgaagagctgttcccgctgaccagcgcggtagagtgcgtgccgggtggcccgtcagtggcctgttcttccgctaaagcgattaaatgggacgaagagttcagaaacatggacgatccgtctggccgagccgtaggcgtgcaccagtccgcttactaa	MCSIFGVLDLKSDPVELRKKALELSRLMRHRGPDWSGVYADDKAIFIHERLSIVDINNGAQPLYNAAHTHVLAVNGEIYNHQALRAQLSDRYEFQTESDCEVILALYQEKGIDFLDDLEGMFAFILYDSVKNTWLIGRDHIGIIPLYMGNDEHGNLYVASEMKALVPVCRSIKEFPAGSYLSSTSGEIRRYWQRDWFDYAAVENNVTDAAALKSALEESVKSHLMSDVPYGVLLSGGLDSSIISAVTKRFAAKRVEDQDKSEAWWPQLHSFAVGLEDSPDLKAAKAVAEYLGTVHHEIHFTVQEGLDAIRDVIYHIETYDVTTIRASTPMYLMSRKIKAMGIKMVLSGEGADEVFGGYLYFHKAPNAQEFHEENVRKLHALHMFDCARANKAMSAWGVETRVPFLDKKFLDVAMRINPQDKMCGSNGKMEKHILRECFESYLPESVAWRQKEQFSDGVGYSWIDTLKEVAKEQVSDQQLQTANFRFPYNTPNSKEAYLYREIFEELFPLTSAVECVPGGPSVACSSAKAIKWDEEFRNMDDPSGRAVGVHQSAY
LJAM02000207.1	fig|252393.26.peg.2184	peg	LJAM02000207.1_2053_1922	2053	1922	-	hypothetical protein				atgcggagttggtccaaaagcgtcaacaagttttttgccgttttttttatcacaatcgtgttgtttacacgccttgtaaccatcatgccgataaaatcaacgaattctgattctaacagactcagcgggtaa	MRSWSKSVNKFFAVFFITIVLFTRLVTIMPIKSTNSDSNRLSG
LJAM02000207.1	fig|252393.26.rna.21	rna	LJAM02000207.1_2091_2169	2091	2169	+	tRNA-Undet-???				ggctacttagttcagcgggttagagcacagcactcacataatgctggggttacaggttcgattcccgtagtagccacca
LJAM02000207.1	fig|252393.26.rna.22	rna	LJAM02000207.1_2182_2266	2182	2266	+	tRNA-Leu-TAG				gcgggagtggcgaaactggtagacgcaccagatttaggttctggcgccgcaaggtgtgcgagttcaagtctcgcctcccgcacca
LJAM02000207.1	fig|252393.26.rna.23	rna	LJAM02000207.1_2290_2364	2290	2364	+	tRNA-Gln-TTG				tggggtatcgccaagcggtaaggcaccggtttttgataccggcattccctggttcgaatccaggtaccccagcta
LJAM02000207.1	fig|252393.26.rna.24	rna	LJAM02000207.1_2405_2481	2405	2481	+	tRNA-Met-CAT				ggctacttagctcagtaggttagagcacagcactcataatgctggggtcacaggttcgattcccgtagtagccacca
LJAM02000207.1	fig|252393.26.rna.25	rna	LJAM02000207.1_2489_2563	2489	2563	+	tRNA-Gln-CTG				tggggtgtcgccaagtggtaaggctctggtttctgataccagcattccggggttcgaatccctgcaccccagcca
LJAM02000207.1	fig|252393.26.peg.2185	peg	LJAM02000207.1_3852_2674	3852	2674	-	2-polyprenyl-3-methyl-6-methoxy-1,4-benzoquinol hydroxylase				atgacggaaataaagcagaaagtggacgtgaccattgtcggtggcggcattgtgggcgcagcactggctagtggcttggcgcagcacggttttcaggttgcagtgctggagcagaaaacgccggcagtgtttgtagcggggagcgatccggatgtgcgtatttcctctatcggtgctgcctccgctgcgctgctaaaacagcttgatgtctggccggcggtgctggcgatgcgcacagtgccttaccgcaagctggaaacttgggagtggcagacctcggcggtcaattttgatgccgagtcgtttggcctgccagaactgggcttcatggtggaaaacagcgtgttgcagcaggcactgtggcagcgattgcagcagcagccggttcagctgctttgcccggcatgcctgcgcgatttgcaaagcaaaaacggcggctggcagttaacgctggataacggtgagcagctgcacgcgcggctggtggtcggcgctgacggagcgaactctcaagtccgccagctggccgggattggtatacacggctggaattatgctcagtcgtgcatgttgatcaacgtgcgctgtgagcttgacgcgggcgataccacctggcagcagttcaccccggatggcccgcgcgcattcctgccgctgtttgatagctgggcgtcgctggtgtggtatgacagcccggcacgcatccgtcagctgcaggcgatgagcatgccccagctgaaaaaggagattcaggcacacttcccgccgcgagtgggtagagtgaccccggtcgtcgccggttctttcccgctggtgcgccgccatgccacgcgctatgtgctgcttggtctggcgctggttggcgatgcggctcacaccattaatccgctggcggggcagggggtgaacctcggatatcgcgacgttgatgcgctgattgaggtgctgagtgagtcgcggctgcgtgcggaggactgggcatccgcagccgtattacagcgctatcagcgcaaacgcctgaaggacaacctgctgatgcagagcgggatggacatgttctattctgcattcagcaatcagtcggcccccctgaaggtgctgcgtaaccttggattgattgtcgcgcagcattcgggcgtgctgaagcgtcaggcattgaggtatgcgttaggtttgtag	MTEIKQKVDVTIVGGGIVGAALASGLAQHGFQVAVLEQKTPAVFVAGSDPDVRISSIGAASAALLKQLDVWPAVLAMRTVPYRKLETWEWQTSAVNFDAESFGLPELGFMVENSVLQQALWQRLQQQPVQLLCPACLRDLQSKNGGWQLTLDNGEQLHARLVVGADGANSQVRQLAGIGIHGWNYAQSCMLINVRCELDAGDTTWQQFTPDGPRAFLPLFDSWASLVWYDSPARIRQLQAMSMPQLKKEIQAHFPPRVGRVTPVVAGSFPLVRRHATRYVLLGLALVGDAAHTINPLAGQGVNLGYRDVDALIEVLSESRLRAEDWASAAVLQRYQRKRLKDNLLMQSGMDMFYSAFSNQSAPLKVLRNLGLIVAQHSGVLKRQALRYALGL
LJAM02000208.1	fig|252393.26.peg.2186	peg	LJAM02000208.1_1662_136	1662	136	-	Exopolyphosphatase (EC 3.6.1.11)			icw(1);Polyphosphate idu(1);Phosphate_metabolism	atgccaatttcccataaaaatacgccgaaaccgcaggaatttgccgccatcgacctaggttcgaacagttttcacatggtgattgcccgcgtagtggacggggcgatgcaggtgcttggacgtctgaaacagcgagtgcacctagctgacgagctggacagcaacaacgtgctgagcgaagaggccatcaagcgcggtttgacctgcttggctctgtttgccgaacgtttgcaggaattcagcccggccaatgtcaccatcgtcggcacccacaccctgcgccatgcggttaatgccgaagatttcctgcagcatgccgccgacgttatcccctacccgattgaggtgatctccggccacgaagaagcccgcctgatctttatgggtgtggagcatacccagccggaaaaaggccgcaaactggtgatcgatattggcggcggctcaaccgagctagtgattggtgaagacttcgagccaaagcttgtcgagagccgccgcatgggctgcgtcagctttgcgaatctctacttcccgggcggtgccatcagcaaagagaacttctgccgggcgcgcttggctgcggtgcagaaactggaaacactggcatggcagtatcgcctaatgggctggcagtatgcgctcggtgcctccggcaccattaaggctacctgtgaagtgctgcaggcaatgggcgagaaagataagctgatcacgccggaacggctggaaaagctgtgtgacgaggtgattaagcacaaatcgtttgatgccctgagcctgccgggcctaacggaagagcgtaaaggggtgtttgtgccaggtctcgccattctttgtggcgtattcgatgcgctggcgatccgtgaactgcgcctgtccgacggtgcgctgcgcgaaggcgtgctgtacgaaatggaaggccgcttccgccatcaagatatccgcagccgtaccgcgcagagcctagcaaaccactacaccatcgacagcgatcaggcgcgccgcgtgctggaaaccaccgaactgctctacaaccagtggcttgaccagaacagcaagcaggccaatctacagctggatgcactgctgaagtgggctgcgatgctacacgaagtggggttgacgattaaccacagcggcatgcagcgccactcggcctatatcctgcaaaacaccaatatgccggggtttaatcaggatcagcagacactgctcgccacgctggtacgctatcaccgtaaggcggtgaaagtggacgagatgccgcgcttgacgctgtttaaacgtaaacagtttctgccgctggtgttcttgttacgcctaggtacgctgctgaataaccagcgtcaggcgacttctaaacctgaggatctgaagctggaaaccgatgatggtcattggactctgacgttcccgcgtaactacttcagccagaacaacctagttcagcttgaccttgagcgcgaacagacttactggaatgacatcaccggctggcagctgaccattcaggaagaagcgtaa	MPISHKNTPKPQEFAAIDLGSNSFHMVIARVVDGAMQVLGRLKQRVHLADELDSNNVLSEEAIKRGLTCLALFAERLQEFSPANVTIVGTHTLRHAVNAEDFLQHAADVIPYPIEVISGHEEARLIFMGVEHTQPEKGRKLVIDIGGGSTELVIGEDFEPKLVESRRMGCVSFANLYFPGGAISKENFCRARLAAVQKLETLAWQYRLMGWQYALGASGTIKATCEVLQAMGEKDKLITPERLEKLCDEVIKHKSFDALSLPGLTEERKGVFVPGLAILCGVFDALAIRELRLSDGALREGVLYEMEGRFRHQDIRSRTAQSLANHYTIDSDQARRVLETTELLYNQWLDQNSKQANLQLDALLKWAAMLHEVGLTINHSGMQRHSAYILQNTNMPGFNQDQQTLLATLVRYHRKAVKVDEMPRLTLFKRKQFLPLVFLLRLGTLLNNQRQATSKPEDLKLETDDGHWTLTFPRNYFSQNNLVQLDLEREQTYWNDITGWQLTIQEEA
LJAM02000208.1	fig|252393.26.peg.2187	peg	LJAM02000208.1_3728_1668	3728	1668	-	Polyphosphate kinase (EC 2.7.4.1)			isu;Purine_conversions isu;High_affinity_phosphate_transporter_and_control_of_PHO_regulon isu;Polyphosphate icw(1);Phosphate_metabolism	atgggtcaggaaaagctgtatgtagagaaagagttaagttggttatccttcaatgaacgcgtgttgcaggaagctgccgataaaactaacccgctgattgagcgtatgcgttttttgggtatctattccaataatctggaagagttttataaagtccgctttgctgacctgaaacgccgcattctgatcggtgaggagcaaggctccccgaatacgccgcgccacctgctaaaaaaaatccaggcgcgcgtactgaaagccgatcaggagttcgacagtctctacaatgacctgctgctagagatggcgcgtaaccaaatcttcctgattaatgaacgccagctctctcccaatcagcagagctggctgcgtcactactttaagcaccatctgcgccagcacattactccgatcctgattaatcacgacaccgacctgattgagtttctgaaagacgactacacctatctggcggtggaaattattcgcggcgaagatattcgctatgcgctgctggagatcccttccgataaagtgccgcgcttcgttaacctgccgccggagacaccgcgccgccgcaagccgatgatcctgttggataacatcctgcgctactgcctaggtgatattttccgcggcttcttcgactacgacgcgctgaacgcctactcgatgaagatgacgcgcgatgcggaatatgatttggtcaccgagatggagtcgagcctgctggagctgatgtcatccagcctgaagcagcgcctaacggccgaacccgtgcgctttgtttatcagcgcgatatgccggatgccatggtgcaaatgctgggtaaaaagctcaacatcaccaactatgactcgattgttcctggtggccgttaccataactttaaagactttattggcttcccgaatatgggcaaagcgaacttggtcaacaaaccgctgccgcagctgcgccacatctggtttgaccgtttccgtaatggctttgacgccatccgtaatcgcgatgtgctactctactacccttatcacacctttgagcacgtgctggaactgctgcgccaggcctcgtttgacccggcggtgctggcgatcaaaatcaatatttaccgcgtggcgaaagactcacgcattatctttgcgatgatccacgccgcctataacggcaagaaagtcaccgtggtggtggagctgcaggcgcgtttcgatgaagaggccaatattcactgggccaaacggctgaccgaagctggcgtgcatgtaatcttctccgcgcctggcctgaagattcacgccaagctgttcttgatttcgcgccatgaaaacggcgagattgcgcgctatgcgcatatcggcaccggtaactttaacgaaaaaactgcgcgtatttataccgactactcgctgctaactgccgatgcgcgtatcaccaatgaagtgcgccgggtgtttaactttatcgaaaacccgtatcgcccggtcacgttcaaacacctgatggtctcgccgcagaactcgcgcaagatgctgtatcagttgattgataatgagatcgccaatgcgcagaaagatattcctgccggtatcacgttgaagattaacaacttagtcgacaaaggcttggtggaccgtctttatacggcgtccagcgttggcgtaaaggtcgaactgctggtacgcggcatgtgcttgctgatcccgaatttggaaggcatcagcgaaaatattcgcgtaattagtatcgtcgaccgctacctagaacacgatcgcgtctatatctttgataacggtggcgataaaaaagtgttcctttcctccgctgactggatgacgcgcaacatcgattaccgtatcgaagtggccgtcgccatccttgaccctattctgaaacagcgcatcctagatattatcgccatcctgttacgtgatacgctgaaggcccgtttcgtcgataaagagttgagcaaccgctatgttccacgcggtaaccgtcgaaaggtccgcgcccagctggccatctacgattacattaaatcacttgagcaacctgattaa	MGQEKLYVEKELSWLSFNERVLQEAADKTNPLIERMRFLGIYSNNLEEFYKVRFADLKRRILIGEEQGSPNTPRHLLKKIQARVLKADQEFDSLYNDLLLEMARNQIFLINERQLSPNQQSWLRHYFKHHLRQHITPILINHDTDLIEFLKDDYTYLAVEIIRGEDIRYALLEIPSDKVPRFVNLPPETPRRRKPMILLDNILRYCLGDIFRGFFDYDALNAYSMKMTRDAEYDLVTEMESSLLELMSSSLKQRLTAEPVRFVYQRDMPDAMVQMLGKKLNITNYDSIVPGGRYHNFKDFIGFPNMGKANLVNKPLPQLRHIWFDRFRNGFDAIRNRDVLLYYPYHTFEHVLELLRQASFDPAVLAIKINIYRVAKDSRIIFAMIHAAYNGKKVTVVVELQARFDEEANIHWAKRLTEAGVHVIFSAPGLKIHAKLFLISRHENGEIARYAHIGTGNFNEKTARIYTDYSLLTADARITNEVRRVFNFIENPYRPVTFKHLMVSPQNSRKMLYQLIDNEIANAQKDIPAGITLKINNLVDKGLVDRLYTASSVGVKVELLVRGMCLLIPNLEGISENIRVISIVDRYLEHDRVYIFDNGGDKKVFLSSADWMTRNIDYRIEVAVAILDPILKQRILDIIAILLRDTLKARFVDKELSNRYVPRGNRRKVRAQLAIYDYIKSLEQPD
LJAM02000208.1	fig|252393.26.peg.2188	peg	LJAM02000208.1_3820_4011	3820	4011	+	hypothetical protein				atgttgattgtcttattaaccacatactggcaacaaagcggctttgaagcacaatggaaactggaaacccactttgatatgactgaccgcccaattccccgccgggtgccgccgctttatctatcggctgacgtggcgcgtggtcacggcatgtggtgtgatcattctgctgttctgtcgctaccgatgtaa	MLIVLLTTYWQQSGFEAQWKLETHFDMTDRPIPRRVPPLYLSADVARGHGMWCDHSAVLSLPM
LJAM02000209.1	fig|252393.26.peg.2189	peg	LJAM02000209.1_2_301	2	301	+	Esterase YqiA				ctccatctacatgaccgagcgttgcacttattatctgaattcgctgagaacccatacaccggccagcaatatgtgttagagtctcgccatatttacgatctaaaactgatgcagattgacccgttagagtcgccgaatttgctctggctgctccaaaagacgggcgatgaagtgctcgagtaccgtcaagccttcgactattacagcgcttgccgtcaaacggtagaagagggcggaagtcatgcttttatcggattcgaacgccatttctccgcaatgatcgatttcctaggcttctag	LHLHDRALHLLSEFAENPYTGQQYVLESRHIYDLKLMQIDPLESPNLLWLLQKTGDEVLEYRQAFDYYSACRQTVEEGGSHAFIGFERHFSAMIDFLGF
LJAM02000209.1	fig|252393.26.peg.2190	peg	LJAM02000209.1_363_2258	363	2258	+	Topoisomerase IV subunit B (EC 5.99.1.-)			isu;DNA_topoisomerases,_Type_II,_ATP-dependent isu;Resistance_to_fluoroquinolones isu;CBSS-342610.3.peg.1794	atgactcaatccagctataacgctgattccattgaggttctcagcggccttgagcccgtgcgtcgccgcccgggcatgtacaccgataccgtgcgccctaaccatttaggtcaggaagtgatcgacaacagcgtggatgaagcgctggccggttacgccaagcgcgtggaaatgattttgcacgccgaccagtcgctggaagtgatcgacgacgggcgcggcatgccggtcgatatccaccccgaaaagggcgtgccagccgttgagctgattttctgccgcctacatgccgggggcaaattctccaacaaaaactatcagttctccggcggcctgcacggcgtggggatctcggtggttaacgccctctccaaacgcgtggaagtgaccgtacgccgtaatggcaaaatctatgaaatggcctttgagaacggcgataaggttcaggacctagtggtaaccggcaccatcggcaaacgtaacaccgggacccgcgtgcagttctggcctgatgaatccttcttcgacagcccgcgcttctccgtttcgcgcctcagccacctgctgaaagccaaagcggtgctctgcccgggcgttgaaatcgtctttaaagacaagctgaacaataccgaacagagctggtgctacgccgatggtctgaccgactacctgatggaagcggtcaacggcctgccaacgctgccggaaaaagccttcaagggcgcctacgccggagatgtggaagcggtggactgggcgctgctgtggctgcaggaaggcggagagctgctgaccgaaagctacgttaacctgatcccgaccatgcagggcggcacgcacgttaacggcctgcgccagggcctgctggatgcgatgcgagaattctgcgagttccgtaatatcctgccgcgtggcgtgaagctgtcggcggaagatatctgggatcgctgctcttacgtgctgtcggtcaaaatgcagaatccgcagtttgccgggcagaccaaagagcgcctctcgtcgcgccagtgcgccacctttgtttccggcgtggtgaaagatgccttcagcctgtggctgaaccagaacatgcaggcggcagaaatgctggccgagctggctatatccagtgctcagcgccgcctgcgtgccgccaagaaagtggtgcgtaaaaagctcaccagcggtccggcgctgccgggcaagctagcggactgcagcgcgcaggatctgagccgtaccgaactgttcctagtggaaggggactcggcgggcggatcggccaagcaagcacgcgatcgtgagtaccaagcgatcatgccgctgaagggtaagatcctgaacacatgggaaatctcctcggatgaggtgctggcgtcgcaggaggtgcacgacatctcggtggcgatcggtatcgatcccgacagcgaagatctcagccagctgcgctacggtaagatctgtatcctttcggatgcagactccgacggtctgcatatcgccactctgctgtgcgcgctgttcctgcgtcactttcgcactctagtgcagaacggccatgtttatgttgccatgccgccgctctaccgtattgaccttggcaaagaggtctattacgcgctggatgaggaagagaaagagggcgtactggagcagctgaagcgcaagaagggcaaacctaacgtgcagcgtttcaaagggttaggcgagatgaacccgctgcagctgcgcgaaactacccttgaccccaatacccgccgcctagtgcagctgactatcagcgaagaagacgttacgcagacgctggcagtgatggatatgctgctggcgaaaaaacgctccgaagaccgccgcaactggctgcaggagaaaggtgatatagcggaaatcgaggtgtaa	MTQSSYNADSIEVLSGLEPVRRRPGMYTDTVRPNHLGQEVIDNSVDEALAGYAKRVEMILHADQSLEVIDDGRGMPVDIHPEKGVPAVELIFCRLHAGGKFSNKNYQFSGGLHGVGISVVNALSKRVEVTVRRNGKIYEMAFENGDKVQDLVVTGTIGKRNTGTRVQFWPDESFFDSPRFSVSRLSHLLKAKAVLCPGVEIVFKDKLNNTEQSWCYADGLTDYLMEAVNGLPTLPEKAFKGAYAGDVEAVDWALLWLQEGGELLTESYVNLIPTMQGGTHVNGLRQGLLDAMREFCEFRNILPRGVKLSAEDIWDRCSYVLSVKMQNPQFAGQTKERLSSRQCATFVSGVVKDAFSLWLNQNMQAAEMLAELAISSAQRRLRAAKKVVRKKLTSGPALPGKLADCSAQDLSRTELFLVEGDSAGGSAKQARDREYQAIMPLKGKILNTWEISSDEVLASQEVHDISVAIGIDPDSEDLSQLRYGKICILSDADSDGLHIATLLCALFLRHFRTLVQNGHVYVAMPPLYRIDLGKEVYYALDEEEKEGVLEQLKRKKGKPNVQRFKGLGEMNPLQLRETTLDPNTRRLVQLTISEEDVTQTLAVMDMLLAKKRSEDRRNWLQEKGDIAEIEV
LJAM02000209.1	fig|252393.26.peg.2191	peg	LJAM02000209.1_2296_2538	2296	2538	+	LysR-family transcriptional regulator PA1859				gtgtgtgtggcgtgtgtgtgggggggggggggcgacaccaagtcaatcttcgctgctgcagatcagctgagtcaaaccacctccggtatcagccgtgcgctgaccgaggaagggcagatcttcttggagcacgcccgccagattattcgttcagtagagaccgccgaagagcagatcgcccagcggcgtgaaatcccgtccgggcgcctgcgcgttaatgccgctacgccagctggcggttaa	MCVACVWGGGGDTKSIFAAADQLSQTTSGISRALTEEGQIFLEHARQIIRSVETAEEQIAQRREIPSGRLRVNAATPAGG
LJAM02000209.1	fig|252393.26.peg.2192	peg	LJAM02000209.1_2610_2744	2610	2744	+	Transcriptional regulator, LysR family				gtgctggatgcggaaacgcgtgagatgcgccatccgatccatgtggtttactaccgcaacagcacgctgtcgacgcgcatcagctgtttcttggactatttcagcaagcagttcgccagcaaaacgctgttatag	MLDAETREMRHPIHVVYYRNSTLSTRISCFLDYFSKQFASKTLL
LJAM02000209.1	fig|252393.26.peg.2193	peg	LJAM02000209.1_2918_2787	2918	2787	-	FIG00896075: hypothetical protein				atggttgagcactgggagtcgctacgcaaccttgagcagcatcagcagaccgatcacatggaacgccaccgcacggcgattaagcatgatgtggttgatgtgaagattttcgtattagagccggcgttttaa	MVEHWESLRNLEQHQQTDHMERHRTAIKHDVVDVKIFVLEPAF
LJAM02000209.1	fig|252393.26.peg.2194	peg	LJAM02000209.1_3095_2955	3095	2955	-	FIG00896075: hypothetical protein				atgctgaccgtgattgcggaaatttgtatcaagctaggccgccgtactgctgtcttacaggcgatagagacgttaacgccaaccgtgctgcctgaagaaggctgcggcagctatcagacgctgatcgaccataaagcctag	MLTVIAEICIKLGRRTAVLQAIETLTPTVLPEEGCGSYQTLIDHKA
LJAM02000209.1	fig|252393.26.peg.2195	peg	LJAM02000209.1_3488_3132	3488	3132	-	Modulator of drug activity B				atggacgctgaaaaaatatatcgacgaaatgttcacctaaggtcacggcaaactgtacgccagcgatggccgtacccgctccgacgcggcgaaaaatatggttcaggcggcctgctgcagggtaaaaactctatgctctcgctcacttggaatgcaccgctgcaggcgcttaccgaccctgagcagttctttgaaggcgtgggcgtcgacggcctgtatctgcacttccacaaagctaaccagttcctcagcatggatggtctgctgatctttatctgtaacgatgtgatcaaacagtcggatattgccagccacatcgcacgctatcggactcatctgagcgaaatttttgcttaa	MDAEKIYRRNVHLRSRQTVRQRWPYPLRRGEKYGSGGLLQGKNSMLSLTWNAPLQALTDPEQFFEGVGVDGLYLHFHKANQFLSMDGLLIFICNDVIKQSDIASHIARYRTHLSEIFA
LJAM02000209.1	fig|252393.26.peg.2196	peg	LJAM02000209.1_3713_3579	3713	3579	-	Modulator of drug activity B				atgagccagattttaattattgatgccggtaaagccttcgcctgcagcaacggcgagttaaaccataccctgaccaacgttgccgccagcttcctacgcgatgcctgtttaccaggtcgatgtcacggtggttga	MSQILIIDAGKAFACSNGELNHTLTNVAASFLRDACLPGRCHGG
LJAM02000209.1	fig|252393.26.peg.2197	peg	LJAM02000209.1_3860_4003	3860	4003	+	Prephenate dehydratase (EC 4.2.1.51) @ Arogenate dehydratase (EC 4.2.1.91)			idu(2);Phenylalanine_and_Tyrosine_Branches_from_Chorismate idu(1);Phenylalanine_and_Tyrosine_Branches_from_Chorismate	atgaagatgaaatccggggtggccatcgccctgatgctggtagccggtgccgccagcgcacaatcgcgccttgaccgcgtgatgcaaagcaagaccttaaccgtgtgtactaccggagatggggctgtcctagataaggtttaa	MKMKSGVAIALMLVAGAASAQSRLDRVMQSKTLTVCTTGDGAVLDKV
LJAM02000210.1	fig|252393.26.peg.2198	peg	LJAM02000210.1_133_354	133	354	+	Voltage-gated H(+)/2Cl(-) exchange transporter ClcA				gtgttccgggtgtttaacggcgaccaagcagtgatcgaagtggggcagctgtcgaacgcgccggtgaatacgctgtggctctatctgctactgggaattgtgtttggcgtggcgtttaatcagttgatcttccgcattcaggacctgtttcaacgtctacacggtggcaggatgagtaaggcgctgctgatgggggacgttgcggcgtgttggggctggtaa	MFRVFNGDQAVIEVGQLSNAPVNTLWLYLLLGIVFGVAFNQLIFRIQDLFQRLHGGRMSKALLMGDVAACWGW
LJAM02000210.1	fig|252393.26.peg.2199	peg	LJAM02000210.1_354_503	354	503	+	hypothetical protein				atgcctgcggcttccggctccgggctgatcccgctggtgacggcaggaaattacagggccggaacgctgctgtttatttttatcattcgtctggcaaccacgctgctctgtttctgctccggggtggtgcctagcgggattttgcgctga	MPAASGSGLIPLVTAGNYRAGTLLFIFIIRLATTLLCFCSGVVPSGILR
LJAM02000210.1	fig|252393.26.peg.2200	peg	LJAM02000210.1_543_842	543	842	+	Voltage-gated H(+)/2Cl(-) exchange transporter ClcA				atgccggagtatcatctgcaggcggcaaccttcgttatcgccggaatgggggcgctgtttgatgcatcgatacgcgcgccgctgaccggcattgtgctggagatgaccgacaactatcagctgatcctgccgatgattattacctgcttgggcgcgacgcggctggcgcagtttgttggcggcaagcccttgtattcctccctgcttgcccacactctggctaagcagcagaaacaaggaagcggacgatgccaccttacaggggtacagtctgagcttgattgctctacccgtgtgtaa	MPEYHLQAATFVIAGMGALFDASIRAPLTGIVLEMTDNYQLILPMIITCLGATRLAQFVGGKPLYSSLLAHTLAKQQKQGSGRCHLTGVQSELDCSTRV
LJAM02000210.1	fig|252393.26.peg.2201	peg	LJAM02000210.1_914_1258	914	1258	+	Iron-sulfur cluster insertion protein ErpA				atgagcgacgatgtagcactacccctgcaatttaccgatgcggcggcaagtaaagtcaaaaacctgatttccgatgagggcaacccggaactgaaactgcgcgtgtatatcactggtggtggctgcagcggtttccagtacagatttacctttgacgacaagattaacgagggtgacatgacgattgagaaatcgggcgtggcgctggtggtagacacgatgagcctgcaatatctggtgggcggttcggtggattacactgaagggctggagggggcacgctttatcgtgaccaaccccaatgccaaaactacctgtggctgtggttcttctttcagcatctga	MSDDVALPLQFTDAAASKVKNLISDEGNPELKLRVYITGGGCSGFQYRFTFDDKINEGDMTIEKSGVALVVDTMSLQYLVGGSVDYTEGLEGARFIVTNPNAKTTCGCGSSFSI
LJAM02000210.1	fig|252393.26.peg.2202	peg	LJAM02000210.1_1472_1356	1472	1356	-	hypothetical protein				gtgaaattaaccatctacacgcagtgccgcgttgatggcagcagtgtttttacctgccaccagccggatattgcctgtggaggagtacagcctgatgcccagctgaaaatcacgtag	MKLTIYTQCRVDGSSVFTCHQPDIACGGVQPDAQLKIT
LJAM02000210.1	fig|252393.26.peg.2203	peg	LJAM02000210.1_1983_1669	1983	1669	-	Vitamin B12 ABC transporter, substrate-binding protein BtuF				ttgcaaaatgaagtgctgcagctgtgcggcggggagaatatctttgccgatgcccgaatgccgtggccacaggtcagccgcgagcaggttttagtccgccagctgctggccattgtcatccccggtgatgaggcgcaggcgcagcaggtggcgcaattctggtgcccgcagctttcggcaactgtgattactatcaatgatgacttgctaagccgcgccggaccgcgtccgattctgactgcgcaaaaactgtgcagccagctatcgctagccggcaagcccggagaacgaaaaatcaccgctatgcgtgattaa	MQNEVLQLCGGENIFADARMPWPQVSREQVLVRQLLAIVIPGDEAQAQQVAQFWCPQLSATVITINDDLLSRAGPRPILTAQKLCSQLSLAGKPGERKITAMRD
LJAM02000210.1	fig|252393.26.peg.2204	peg	LJAM02000210.1_1987_2109	1987	2109	+	hypothetical protein				atgacctgctgcagtaaacagcgaccgcatgccaaattacatgaaaaccgactttggctgctgccgggtataacgctggcgcagatcggcaaactgctgctgcaggcgatctgccgcctgtaa	MTCCSKQRPHAKLHENRLWLLPGITLAQIGKLLLQAICRL
LJAM02000210.1	fig|252393.26.peg.2205	peg	LJAM02000210.1_2491_2303	2491	2303	-	Vitamin B12 ABC transporter, substrate-binding protein BtuF				atggctaaacgctttctccccctgctgctgtggctgacctgtgccgccacggcaatgccgagcgtggtcacgctggcccccaacctgaccgagctggcttttgcagcggaaattaccccggttaacgtcagcgcattctctgattatccgcccgcggcgcagcaaattcgcgaagtggcaaattggtag	MAKRFLPLLLWLTCAATAMPSVVTLAPNLTELAFAAEITPVNVSAFSDYPPAAQQIREVANW
LJAM02000210.1	fig|252393.26.peg.2206	peg	LJAM02000210.1_3179_2484	3179	2484	-	5'-methylthioadenosine nucleosidase (EC 3.2.2.16) @ S-adenosylhomocysteine nucleosidase (EC 3.2.2.9)			isu;Adenosyl_nucleosidases isu;Adenosyl_nucleosidases isu;Polyamine_Metabolism isu;Methionine_Degradation isu;CBSS-320388.3.peg.3759 isu;CBSS-320388.3.peg.3759 isu;Methionine_Salvage isu;Methionine_Biosynthesis	atgaaagcaggcattattggtgcgatggaacaggaagttacgctgctgcgtgacaaaattgaaaaccgtcagactctaaccctagcgggctgtgaaatttataccggaacgctgaacggtgttgaagtggctctactaaaatcaggcattggtaaagtctttgccgcacttggcactaccctactgttgctgtgcaagccggacgtggtgatcaataccggttccgccggtggtctcgcctccacactgaaagtgggtgatatcgtggtgtcagacgaagtccgctatcacgatgccgacgttaccgccttcggttatgagcccggccagatagccggctgcccggcggcgttcaaagccgacgacaagctgattgccgccgcagagcagtgtattgctcatcagggcctcaacgccgtgcgcggccttgtggtcagcggtgatgcctttatcaacggcgctgccccgctggcacgcattcgcagcaccttcccacaggcggtggccgtggaaatggaagcgacagccatcgcccacgtctgctatcagttcaatactccgttcgtggtggtgcgcgctatctctgacgtagccgatcaggaatcccacctcagctttgacaagttcttggtggtcgccgctaagcaatcttcattaatggtggaaaccctactgcccctactggctcatggctaa	MKAGIIGAMEQEVTLLRDKIENRQTLTLAGCEIYTGTLNGVEVALLKSGIGKVFAALGTTLLLLCKPDVVINTGSAGGLASTLKVGDIVVSDEVRYHDADVTAFGYEPGQIAGCPAAFKADDKLIAAAEQCIAHQGLNAVRGLVVSGDAFINGAAPLARIRSTFPQAVAVEMEATAIAHVCYQFNTPFVVVRAISDVADQESHLSFDKFLVVAAKQSSLMVETLLPLLAHG
LJAM02000210.1	fig|252393.26.peg.2207	peg	LJAM02000210.1_3485_3898	3485	3898	+	Deoxyguanosinetriphosphate triphosphohydrolase (EC 3.1.5.1)				gtgcgtacccagctgacgcattcgcttgaagtacagcaggttgggcactatatcgccaaagaagtgctgacgcgcctgcaggagcagggccagctggccgtgctggggctggtgcagctgaccgcgccgtttgaaaacatcgtcgagatggcctgcctgatgcacgatctcggcaacccgccgtttggtcattttggcgagtcggcggtcaacgactggttccgtcagcagctcgatgcgggctggcagtcagagagccagcaccccgatcactatgtgcccaaggtactgagtcactgcgacgatgggctggatgagctgcgtgcaaatattcgtcagaatttgtcgcacttcgagggcaatgcgcaggcgatccgcatggtacacactctgatgaagatgaatctgacctag	MRTQLTHSLEVQQVGHYIAKEVLTRLQEQGQLAVLGLVQLTAPFENIVEMACLMHDLGNPPFGHFGESAVNDWFRQQLDAGWQSESQHPDHYVPKVLSHCDDGLDELRANIRQNLSHFEGNAQAIRMVHTLMKMNLT
LJAM02000211.1	fig|252393.26.peg.2208	peg	LJAM02000211.1_148_705	148	705	+	Mobile element protein				ttgtcaggaactgacgcacctgaagccacttcctcagcggcggtgtgcagactacgaggagctgtctgtcctggtgagcagagtagcaccatcaacgtcaggcaggtggtgtacagcgtcccgtcccggcttatcggacagatgctgaaggtccgtctctgggatgatcatctgagctgctacgtgggcagcgatgaggtgatgagctgtgaccgggttcgggggcaaaagggcaaacgacgggtccgcagcatcaacttccggcacgtcatcggcagactagtcaggaaacctggggtgttctatcacgccacgcttcgcaacgacatcctgccggatgatgaatggcggcagttgtggcagcgtatatgttcacgtttggcccctcagctggccagccgtctgatggttaatgccctgaagctggcggcagaacggaaagatatctcagtggttgcgaaggggctgaaccagctgctgctggagccgggagagccggacctgcagaagctgctcaactgctggttcagcacagcctgcagggttatgacaacctga	MSGTDAPEATSSAAVCRLRGAVCPGEQSSTINVRQVVYSVPSRLIGQMLKVRLWDDHLSCYVGSDEVMSCDRVRGQKGKRRVRSINFRHVIGRLVRKPGVFYHATLRNDILPDDEWRQLWQRICSRLAPQLASRLMVNALKLAAERKDISVVAKGLNQLLLEPGEPDLQKLLNCWFSTACRVMTT
LJAM02000211.1	fig|252393.26.peg.2209	peg	LJAM02000211.1_1194_931	1194	931	-	Uncharacterized inner membrane protein YnaJ				atgtcactatttccaccgggcaaaaaacgccgccacttctttaccgctcaggcctgcgtgctggtttgcgccatcattgtgatgactaaggcgatgattggcggggcgatcaacgagtacaatatgccgttttccacttggcccgttgagctgtatgtctccgagttctttatgatcaccatctacagcgtggtcttcaccctgctgctttcggtgccgctgtggtactggtttattggcgagcaggatccgtccggaaaatga	MSLFPPGKKRRHFFTAQACVLVCAIIVMTKAMIGGAINEYNMPFSTWPVELYVSEFFMITIYSVVFTLLLSVPLWYWFIGEQDPSGK
LJAM02000211.1	fig|252393.26.peg.2210	peg	LJAM02000211.1_3218_1218	3218	1218	-	TonB-dependent receptor			isu;Ton_and_Tol_transport_systems	atgaaagttatttacctgccgctgtcgctattaagcattgcgatcattgctgcctgcccacatctggccgcagcgcataatgtggtaccggatgaaacgggcgtaatgaccgtcaccgcgccgctagcctctccgctggagattgccacttcgccaaaaacaccgcgccagccggtccctgccagcgacggctccgactatttgaaaaccattccgggctttgcgcaaattcgtaacggcgggaccaacggtgacccggtgtttcgcggcatgtttggctcgcgcatgcgcatcatgaccgacggcggtgaaatgcccggtgcctgcccggcgcgcatggatgcccccagttcatacatctccccggagagttacgacctattaagcatcatcaaaggcccgcaaaccgttatttgggggccgggcaactcggcgggcactgtgcgctttgaccgtgaaccacaccgcttcgaccagtcaggcattcagggcaacgccagcctgctgggggcctcgaacaatcgctgggatcagaacgccgaccttagcgtgggtagcgaacagggttatctgcgggtgattggcaaccactctatttcgcaggactacaaggacggcaaaggtgaccgcgtgccgtcgcgctggaacaaatggaacagcgacctcgcggtgggctggacgtcggataaagatacgctggttgagctgactgcggggcgtggcaacggcgaagcacgctacgccggacgtagcatggatggctcccaattcaagcgtgaaagcctcagcatgcgggtggaaaaatcgaacctcggcgaggtattcgacaaatttgaagcacagatgtactacaactatgccaatcacattatggataattacagcctgcgcagttcgggcagcatgccggggatgtctacccatatggatatgagcatgccgatggcgatgcagctcgatcgccgtaccgttggtggtcgctttatgggcacctggttatggtctgactttgaactgaaaagcgggatggatatgcaaactagcagccatcgtaatcactgggataacgactggcgcaaagatgcccgctttcacgatattggtgccttcggtgaactgagctggagcgttgacccgcacaataagctggtgagcggagcacgactcgaacgcagctgggtggacaattttagcgcttccgacgagggtgcaaggagcgatacaatgcctgccgggtttatgcggttggaacatacgctggatagcctgccgctgatgatgtatgccggagtgggctataccgagcgttttccagattactgggagctgttctcccccagctacttcgtgggcgggcgcagcacggcgtttgaaacagttaagtctgagaaaaccacgcagctagatatcggtgccaaatattctggtaagcgcatggatggctgggtttcagcttacctcggccacgtcagggactttattctcttcagccacgatccaaacgacgcttacgtcagccgcgccgacgatgtcaacgccacgattatgggcggtgaagcaggcctgagttataaactgacggagagtctgaccgcagacggcagcctagcgtattcgtggggtcaaaacagctcaggtcatcgcccactgccgcagatgccgccactggagagccgactaggtctgacttggaaacagggaagctggagtactaccggcctgctgcgtatggtcgggttacaaaaccgtatcgcgctgaatgaaggcaacgtggttggcaaagacttcgaacgcagcgcagggttcggcatcttttccgccaatgctgcgtatgaagtgacgaaaaacgtcaagattagcagcggcctcgacaatatttttaacaatgcctacagcgaacacctgaatctggcaggcaacagcgtatttggctattctgccagtaccccagtcaatgagccaagccgcacttggtgggcaaaagttaacgtcaaattctga	MKVIYLPLSLLSIAIIAACPHLAAAHNVVPDETGVMTVTAPLASPLEIATSPKTPRQPVPASDGSDYLKTIPGFAQIRNGGTNGDPVFRGMFGSRMRIMTDGGEMPGACPARMDAPSSYISPESYDLLSIIKGPQTVIWGPGNSAGTVRFDREPHRFDQSGIQGNASLLGASNNRWDQNADLSVGSEQGYLRVIGNHSISQDYKDGKGDRVPSRWNKWNSDLAVGWTSDKDTLVELTAGRGNGEARYAGRSMDGSQFKRESLSMRVEKSNLGEVFDKFEAQMYYNYANHIMDNYSLRSSGSMPGMSTHMDMSMPMAMQLDRRTVGGRFMGTWLWSDFELKSGMDMQTSSHRNHWDNDWRKDARFHDIGAFGELSWSVDPHNKLVSGARLERSWVDNFSASDEGARSDTMPAGFMRLEHTLDSLPLMMYAGVGYTERFPDYWELFSPSYFVGGRSTAFETVKSEKTTQLDIGAKYSGKRMDGWVSAYLGHVRDFILFSHDPNDAYVSRADDVNATIMGGEAGLSYKLTESLTADGSLAYSWGQNSSGHRPLPQMPPLESRLGLTWKQGSWSTTGLLRMVGLQNRIALNEGNVVGKDFERSAGFGIFSANAAYEVTKNVKISSGLDNIFNNAYSEHLNLAGNSVFGYSASTPVNEPSRTWWAKVNVKF
LJAM02000211.1	fig|252393.26.peg.2211	peg	LJAM02000211.1_3821_3381	3821	3381	-	FIG00635442: hypothetical protein				ttggtttcattctatcgcctgtcacagcgccgcttgcccgctctgatcgctattctggcggtactgctgctgtttattgcgccggatgtttccaaaacattggagagttatcgcacctccgctgacagcgaaatgagtacgcatcaccctgcagagatgatgatggatgatatgcctatgcccgcgatgtcaggccacgccgcgatgattatgcatgccggttctgctgaagccatgcatcatgatatgggcaggatggacgaatttgcctgcggttactgtcagcttctagtccatatgccgctactgctctgcctgtttatcgtctttttctggctgatgtgtctgattgccctcatccgacccgcattaatacttcccgcttatcacgttactttcttcctaggtatttgtcagccacgtgccccgccgctgccttaa	MVSFYRLSQRRLPALIAILAVLLLFIAPDVSKTLESYRTSADSEMSTHHPAEMMMDDMPMPAMSGHAAMIMHAGSAEAMHHDMGRMDEFACGYCQLLVHMPLLLCLFIVFFWLMCLIALIRPALILPAYHVTFFLGICQPRAPPLP
LJAM02000212.1	fig|252393.26.peg.2212	peg	LJAM02000212.1_175_795	175	795	+	Outer membrane lipoprotein carrier protein LolA			isu;Lipoprotein_sorting_system	atgaaaaaattaatgatttccagctgtttgctggcgacctttacttctgtaagcgtactggcggacgctgccagtgatttgcagcagcgcctagataaagtgaaaagcttccacgcgacctttaatcaaaaagtgaccgacggcagcggccagtccgtgcaggatggggaaggtgagatgtgggtacagcgcccgaatctgtttaactggcacatgaccgcgccggatgaaatcatcctgatctctgatggtaaaaccctgtggttctataacccgtttattgagcaggtcagcgccagctggctgaaagatgccaccagcaatacgccatttatgctgattgcacgcaaccagtcgagtgactggaagcagtacaacgtggcgcaaaaaggcgatgatttctcgctgacgccgaaagcggcgaatggcaatttgaagcagttcaccattaacgtttcgccgaaaggtacgatcaaccagttcagcgcgattgagcaggatggtcagcgcagcagctacgcgttgaaaagccagcaaaactgctccgtcagcgctgataagtttatgccgccgcagggtgtgaccgtggacgaccagcgtcagtgggggttgcgtgagtaa	MKKLMISSCLLATFTSVSVLADAASDLQQRLDKVKSFHATFNQKVTDGSGQSVQDGEGEMWVQRPNLFNWHMTAPDEIILISDGKTLWFYNPFIEQVSASWLKDATSNTPFMLIARNQSSDWKQYNVAQKGDDFSLTPKAANGNLKQFTINVSPKGTINQFSAIEQDGQRSSYALKSQQNCSVSADKFMPPQGVTVDDQRQWGLRE
LJAM02000212.1	fig|252393.26.peg.2213	peg	LJAM02000212.1_797_2131	797	2131	+	Replication-associated recombination protein RarA				atgtccctcgacttttcccgtaatgaatttcagcctctggccgcccgtatgcgaccacgcacgctggccgaatatatcggccagcagcatctgctagctgcaggcaaaccgctgcagcgcgcgattgaggccggtcatctgcattcgatgatcttatggggaccgccagggacagggaaaaccacgctggcagaaattatcagccactatggtcaggcccacgtggagcggatctcagccgtaacctcagggatgaaagagatccgtgaggcaatccactgcgccagacagaaccacaatgccgggtgccgcaccatcctgtttgtggatgaggtgcaccgcttcaataaaagtcagcaggatgcctttctgccggatattgaagacggcaccatcacctttatcggtgccaccacggaaaacccctcttttgaactgaactccgcactgctgtctcgtgtccgcgtctatctgctgaaagccttgaccgctgaggatatctctgaggtgcttgaccaagcgatgcaggacagcgagcgtggatacggcaaagaaaacatcgtgctgccggaaaatacccgcaatgtgattgccgagttggttaatggtgatgcgcgtcaggcgctaaacacactggagatgatggcggatatggcggatgtcaacgcaaaaggccagcgcaaattgacaccgcagttgctcaatgaggtgtcaggcgagcgcagtgcgcgttttgataacaaaggcgaccgtttttacgatctgatctccgcgctgcataagtccgtgcgcggttccgctcccgatgcggcgctttattggtatgcgcgcattatcaccgctgggggcgacccgctgtatgtggcgcgccgcctgttggcgattgcttccgaggatgttggcaatgctgagccgcgcgcaatgcaggtagcgattgctgcttgggactgctttacccgcgttggcccggcggaaggcgaacgggcgattgctcaggccattgtttacctcgcctgcgcaccaaaaagcaatgccgtttacagcgcgttcaagtcagcgatgcgcgatgcgcgtgaaagtccggattatgatgtgccggaacatctgcatgacgcgccaaccaagctgatgaaggagatggggctgggggcagaatatcgctatgctcacaacgaaccgaacgcctatgccgccggtgaagagtacttcccagtgcaaatggcgcagacccgttattatcagccaaccacacgcgggctggaaggtaaaatcggcgaaaagctcgcctggcttgctgaacaggatcaaaatagcccgacaaaacgctaccgctga	MSLDFSRNEFQPLAARMRPRTLAEYIGQQHLLAAGKPLQRAIEAGHLHSMILWGPPGTGKTTLAEIISHYGQAHVERISAVTSGMKEIREAIHCARQNHNAGCRTILFVDEVHRFNKSQQDAFLPDIEDGTITFIGATTENPSFELNSALLSRVRVYLLKALTAEDISEVLDQAMQDSERGYGKENIVLPENTRNVIAELVNGDARQALNTLEMMADMADVNAKGQRKLTPQLLNEVSGERSARFDNKGDRFYDLISALHKSVRGSAPDAALYWYARIITAGGDPLYVARRLLAIASEDVGNAEPRAMQVAIAAWDCFTRVGPAEGERAIAQAIVYLACAPKSNAVYSAFKSAMRDARESPDYDVPEHLHDAPTKLMKEMGLGAEYRYAHNEPNAYAAGEEYFPVQMAQTRYYQPTTRGLEGKIGEKLAWLAEQDQNSPTKRYR
LJAM02000212.1	fig|252393.26.peg.2214	peg	LJAM02000212.1_2228_3520	2228	3520	+	Seryl-tRNA synthetase (EC 6.1.1.11)			isu;Glycine_and_Serine_Utilization isu;tRNA_aminoacylation,_Ser	atgctcgatcccaatctgttgcgtaatgagccagacgcagtcgctgaaaaactggcacgccggggctataagctggacgttgatacgctgagcgcgcacgaggagcgtcgcaaagtactgcaggtagaaactgaaaatctgcaggctgaacgtaactcgcgatccaaatccatcgggcaggccaaagcacgtggggaagatatcgagccgttgcgccaggaaatgagcgcactgggtgaacgcctggatgccgcgaaagccgagctggaaaaactattgaccagcattaacgacttcgcgctggctatccctaatattcctgcggatgtggtgccactgggtaaagacaacagtcaaaaccaagaaatcagccgctggggtaaaccgcgcaaattcgattttgccgtacgcgatcacgtcgaactgggcgaaatggcggccgggctggactttgttgcggcggttaaactgaccggttcacgttttatcgtgatgcgcggtcagattgcgctgatgcatcgtgcgctgagccagtttatgctagatctgcacaccgagcagcacggctaccaggaaacgtatgttccttacttggttaaccatgccagcctgtacggtaccggtcagttgccaaaatttggcgaggacctgttccatacccgtccgctggaagaagaagcattaagcagcaactatgcgctaatcccaacttcggaagtaccactcaccaacctagtgcgagacaagatcctcgcagaagagacactaccgttcaaaatgaccgcgcacacgccgtgcttccgctctgaagcaggggcttatggccgcgatacgcgtggtctgatccgcatgcaccagttcgataaagtggagatggtgcacatcacccgtccggaagattccattgacgcgctggaagagctggtaggccacgctgagaaagtgctgcagctgctgaatctgccctatcgtaaagtgctgttgtgtaccggcgacatgggctttggttcgcacaaaacttacgatttggaagtctggctgcctgcgcaggatacttaccgcgaaatctcttcctgctcaaatatgggtgatttccaggcgcgccgtatgaaagcacgctgccgtctgcgaggcgaaaaagccactcgtctggtgcataccctgaatggctccggtctggcagtagggcgtacgctggtggcggtactggaaaactaccagcagtctgatggtcgtattgaggtgccggaagtgctgcgcccgtacatgaaaggacttgagtttattggctaa	MLDPNLLRNEPDAVAEKLARRGYKLDVDTLSAHEERRKVLQVETENLQAERNSRSKSIGQAKARGEDIEPLRQEMSALGERLDAAKAELEKLLTSINDFALAIPNIPADVVPLGKDNSQNQEISRWGKPRKFDFAVRDHVELGEMAAGLDFVAAVKLTGSRFIVMRGQIALMHRALSQFMLDLHTEQHGYQETYVPYLVNHASLYGTGQLPKFGEDLFHTRPLEEEALSSNYALIPTSEVPLTNLVRDKILAEETLPFKMTAHTPCFRSEAGAYGRDTRGLIRMHQFDKVEMVHITRPEDSIDALEELVGHAEKVLQLLNLPYRKVLLCTGDMGFGSHKTYDLEVWLPAQDTYREISSCSNMGDFQARRMKARCRLRGEKATRLVHTLNGSGLAVGRTLVAVLENYQQSDGRIEVPEVLRPYMKGLEFIG
LJAM02000212.1	fig|252393.26.repeat.163	repeat	LJAM02000212.1_3627_3775	3627	3775	+	repeat region				cgtaaacgtaaagccagcgccgtatttagccattaagccagtgcgggtaacttagacgcccacctgttacagacggacatctaagtacggaaacccaatcctggcgaaaagatcctcgtaaaaattattcgaatgacttcaagctccgt
LJAM02000212.1	fig|252393.26.peg.2215	peg	LJAM02000212.1_3759_3902	3759	3902	+	hypothetical protein				atgacttcaagctccgtatggtcgaactggtttcccgccccggtgcctgcgttgcacaggggtgtggatctgagtcgtgcgctgctctctaactgggtagatgcctgctgccggttaatggccccgctggatgaagccctctag	MTSSSVWSNWFPAPVPALHRGVDLSRALLSNWVDACCRLMAPLDEAL
LJAM02000213.1	fig|252393.26.peg.2216	peg	LJAM02000213.1_1643_111	1643	111	-	Apolipoprotein N-acyltransferase / Copper homeostasis protein CutE			isu;Copper_homeostasis:_copper_tolerance	atggcaattgcctcaatctaccagcgccagcgggttcgcctgcttttagcgctgattacgggtgccactggcaccctctctttctccccctatgatttctggcctgctgctttagtttcactgtttggcctgcaggcattaacccttaaccgcatcacccgccaagccagcgccattggttttgtctggggctttggcctgtttggcagcggcatcaactgggtgtatgtcagcatcgccaccttcggcgggatgccggggccggtaaatgtcttccttgtgctgctgctggccgcgtatctgtcgctctacacgctgttgttcaccactctgcttaaccgcctgtgcccgaaagcctcgctgctgcgcctagcgattgtggctccggtgctatggcaggtaagcgaattcctgcgcggctgggtgctgaccggctttccgtggctgcagtttggctacagccagatcaacggcccgctgaaagggctggcaccgctgctgggcgtagaaagtatcaccttcctgctgatggtgattgtaggcctagcggtttatgccttggtgcagcgccgtctggttcctgctatcgctgctgccgtgctgctgctgccgtggccgctgcgtcagattagctggttccagccgctgcctgaacgggcggtgaacgttgcaatggtgcagggcaacattgcgcagtccctgaagtgggatccgaatcagctgatcaatacgctgaaaacttacacggcgctcagccgcccatacgtgggtaaagctacgatcatcatctggccagaatccgccattcccgatctggaaaccaaccagcagccgttcctgaagtcagtggatgaccagctgcgcgcaagtggcagcagcctagtgaccggtatcgtcgattcacgccttgagagcaatcgctaccacgattacaattcgattatcgtgctgggcggcccgcagccttacgactactttagcgacaaccgctaccagaagaatcatctggtgccgttcggggaatttgtcccgctggagtcgctgctacgaccgctggcaccactcttcgacctgccgatgtcctcattcagccgtggcagctacgtccagccgctgtcgcaggtggcaggctataacttcaccgccgccatttgctacgaaattgtgctggggcagcaggtgcgtgataacttccgtccggataccaacttcctgttgacaatttcgaacgatgcgtggtttggtcactctatcgggccatggcagcacctgcagatagcgcgtatgcgtgcgctggagctcgggcgcccactgctgcgtagcactaacaatggcgtgacggcggtggtcgatgcccgcggtgacatcacccacatcattccgcagttcaaagcggaagtgttagcggcaaaagtgaccccgaccaccggcctgacgccgtatgcccgcatcggtaactggggcatctgggcgatctcgctgctgtttgctattgcgggtctgttcagttcacgtcgttcgcgacgtaagtaa	MAIASIYQRQRVRLLLALITGATGTLSFSPYDFWPAALVSLFGLQALTLNRITRQASAIGFVWGFGLFGSGINWVYVSIATFGGMPGPVNVFLVLLLAAYLSLYTLLFTTLLNRLCPKASLLRLAIVAPVLWQVSEFLRGWVLTGFPWLQFGYSQINGPLKGLAPLLGVESITFLLMVIVGLAVYALVQRRLVPAIAAAVLLLPWPLRQISWFQPLPERAVNVAMVQGNIAQSLKWDPNQLINTLKTYTALSRPYVGKATIIIWPESAIPDLETNQQPFLKSVDDQLRASGSSLVTGIVDSRLESNRYHDYNSIIVLGGPQPYDYFSDNRYQKNHLVPFGEFVPLESLLRPLAPLFDLPMSSFSRGSYVQPLSQVAGYNFTAAICYEIVLGQQVRDNFRPDTNFLLTISNDAWFGHSIGPWQHLQIARMRALELGRPLLRSTNNGVTAVVDARGDITHIIPQFKAEVLAAKVTPTTGLTPYARIGNWGIWAISLLFAIAGLFSSRRSRRK
LJAM02000213.1	fig|252393.26.peg.2217	peg	LJAM02000213.1_2529_1651	2529	1651	-	Magnesium and cobalt efflux protein CorC			isu;Magnesium_transport icw(2);Glycyl-tRNA_synthetase_containing_cluster icw(1);Copper_homeostasis:_copper_tolerance icw(2);CBSS-56780.10.peg.1536	atgagcgatgaccattcacaaaacaatgacagtcccccgagtaaaaagggatttttttcactcattcttaaccacctttttcaaggtgagcccaaaaaccgtgacgacctgctggaactgatccgcgactccgaacagaatgacctgatcgacccggataccaaggacatgctggaaggcgtgatggatattgccgaacagcgggtacgcgacataatgatcccccgctcccagatggtgacgctgaagcgtaaccagacgttggaagagtgccttggggtaattattgaatccgcgcattcacgtttcccggtaatcagtgaagacaaggaccatgttgacggcatcctgatggccaaggatctgctgccgtttatgagcagtgaatctgagccgttcagaatgggaaaggtgctgcgtactgcggtggtggtgccggaaagtaagcgcgttgaccgcatgctgaaagaattccgctcacagcgctaccatatggcgattgtgattgatgaattcggtggcgtctccggcttggttactattgaggatatcctcgagctgattgtcggtgaaattgaagatgagtatgacgatgaagaagatcgcgatattcgtcagctaagccgccgcacctacaccattcgtgcgctgacgccgatcgaagattttaatgaagtcttcgagaccagcttcagtgacgaagaggtcgacaccatcggtggcctagtgatgcagggcttcggccacttgccggcacgcggtgaaagtattgagattgatggttaccagtttaaagtggcgatggcggacagccgtcgtattattcaggtccacgtccgtatcccggaaaattcgccgcaaccgactctggaagaataa	MSDDHSQNNDSPPSKKGFFSLILNHLFQGEPKNRDDLLELIRDSEQNDLIDPDTKDMLEGVMDIAEQRVRDIMIPRSQMVTLKRNQTLEECLGVIIESAHSRFPVISEDKDHVDGILMAKDLLPFMSSESEPFRMGKVLRTAVVVPESKRVDRMLKEFRSQRYHMAIVIDEFGGVSGLVTIEDILELIVGEIEDEYDDEEDRDIRQLSRRTYTIRALTPIEDFNEVFETSFSDEEVDTIGGLVMQGFGHLPARGESIEIDGYQFKVAMADSRRIIQVHVRIPENSPQPTLEE
LJAM02000213.1	fig|252393.26.peg.2218	peg	LJAM02000213.1_3069_2602	3069	2602	-	Metal-dependent hydrolase YbeY, involved in rRNA and/or ribosome maturation and assembly			icw(1);Glycyl-tRNA_synthetase_containing_cluster icw(1);CBSS-56780.10.peg.1536	atgagtaatgtgattcttgacttgcagcttgcctgcgagaacgagcagggtttgccgccagagtcggacttccagcgctggctggatgcggttctgccgcagttccagccggaaagcgaagtgactatctgtctggtcgatgaggcggaaagctgtgagctgaaccacacctatcgtagcaaggacaagccgaccaacgtgctctcattcccgtttgaagcaccaccgggtattgagctgccgctgttgggcgatctgatcatctgccgtcaggtggttgagcaggaagctgcagagcaggaaaaagtgctggaggtccactgggcgcacatggtgatccacggcagtctgcatctgctgggttatgatcacatcgaagatgaagaagctgaagagatggaatcgttggaaaccgagataatgcttgctctcgggtatcccgatccgtacatttcggagaaagaataa	MSNVILDLQLACENEQGLPPESDFQRWLDAVLPQFQPESEVTICLVDEAESCELNHTYRSKDKPTNVLSFPFEAPPGIELPLLGDLIICRQVVEQEAAEQEKVLEVHWAHMVIHGSLHLLGYDHIEDEEAEEMESLETEIMLALGYPDPYISEKE
LJAM02000213.1	fig|252393.26.peg.2219	peg	LJAM02000213.1_3739_3158	3739	3158	-	Phosphate starvation-inducible protein PhoH, predicted ATPase			isu;Glycyl-tRNA_synthetase_containing_cluster isu;CBSS-56780.10.peg.1536 isu;Phosphate_metabolism	gtgacccaaaagattagtttgaatattgaaacacgtgagataactctgaaacccatcgacaatacccggttgttgagcctgtgtggcccattttatgacaatagcaagctgctcgagcgccgtctggggattgagattcatcgccgtgagaatgcctttaagctggttggctgtgcgctgagtgtcgacgccgctgccgatatcctgcgccatctgtatgtggataccgccccgatatgcggtcacatcccggacattgatccggaacagatccatctggcggtgaaagagaaccgcatactggagcagacagccgacagcgtgcctgagtttggcaaagcgatttatataaagatcaaacgtggcgtgatcaagccgcgtacgccaaatgaggcgcagtacatggccaacatcctcgaccacgatgtgaccttcggcaccggccctgccggtacgggtaaaacctatctggccgtggcggtggcagttgatgcgctggagcgccaagagatccgacgcattctgctgacccgcccagcggttgaggcaggagaaaaactgggcttcctgcagggtgattga	MTQKISLNIETREITLKPIDNTRLLSLCGPFYDNSKLLERRLGIEIHRRENAFKLVGCALSVDAAADILRHLYVDTAPICGHIPDIDPEQIHLAVKENRILEQTADSVPEFGKAIYIKIKRGVIKPRTPNEAQYMANILDHDVTFGTGPAGTGKTYLAVAVAVDALERQEIRRILLTRPAVEAGEKLGFLQGD
LJAM02000214.1	fig|252393.26.peg.2220	peg	LJAM02000214.1_100_1371	100	1371	+	Uncharacterized MFS-type transporter				atgaacaactctatgacagggacatcgcggcagggcggtgtcagaactatcttcaacgttaccagcggtaacttcctcgaaatgtacgactttatggtgtttggctactacgctaccgccattgcaaaaacctttttccccggagatgacccgtttgcctcactgatgctaacgctgatgacctttggtgccggtttcctgatgcggccgctaggggcgattatcctcggctcttacattgaccgccacggccgccgtaaagggctgctgctgacgttgggactgatggcaatcggtacgctgaccattgcggtggtgcccggctatgccacgctcggcatggcggcttcggtgctgatcctgctgggccgactgctgcagggcttctcagccggggtggagctcggtggggtttccgtctatctctctgagatcgcgcctaaaggtaagaaaggcttctacgtcagctggcagtccggtagccagcagattgcggtgatctttgccgcgctgctcggcctgctgctcaaccatctattgtcaaaagaagccgttacccactggggctggcgtattccgtttgtgattggctgcctgatcgtgccgttcctgttctggatccgtcgcatgctggaggaaaccgaagcattcagccagcgtaaacaccacccgagcatggggcagattattcgttcggttggccgtaactgggcgctggtgctggcgagcatgctgatggtggttaccaccacggtgatgttctatatgatcaccgcgtttacgccgacctttggcaaaacggtgctgatgatgagcgacaaagaaagcttctttgtcaccctgtgcattggtatttccaacttgttctggctgccggtgatggggtcgctctctgaccgctatggccgccgtccgctgctgctgatctctaccatcctgatgattattaccgcatggccggtgctgtactggctggtcggttcaccgaactttgcccatttgctggaagccgatctgtggctctcattcctgtacggtagctataacggctcaatggtggtgtatctggcggaggtgatgcctgcggaggtgcgtgctaccggtttctcgctggcctatagcctagcaacagcgctattcggcggctttactcctgcggtgtgcagctatctaatccatgtgacgggggataaagcgatgccgggcgtttggctgacgtttgccgcggtgtgcggattaataggcacgttgattatcaagcgactgaagtaa	MNNSMTGTSRQGGVRTIFNVTSGNFLEMYDFMVFGYYATAIAKTFFPGDDPFASLMLTLMTFGAGFLMRPLGAIILGSYIDRHGRRKGLLLTLGLMAIGTLTIAVVPGYATLGMAASVLILLGRLLQGFSAGVELGGVSVYLSEIAPKGKKGFYVSWQSGSQQIAVIFAALLGLLLNHLLSKEAVTHWGWRIPFVIGCLIVPFLFWIRRMLEETEAFSQRKHHPSMGQIIRSVGRNWALVLASMLMVVTTTVMFYMITAFTPTFGKTVLMMSDKESFFVTLCIGISNLFWLPVMGSLSDRYGRRPLLLISTILMIITAWPVLYWLVGSPNFAHLLEADLWLSFLYGSYNGSMVVYLAEVMPAEVRATGFSLAYSLATALFGGFTPAVCSYLIHVTGDKAMPGVWLTFAAVCGLIGTLIIKRLK
LJAM02000214.1	fig|252393.26.peg.2221	peg	LJAM02000214.1_1727_1563	1727	1563	-	TonB-ExbBD energy transducing system, ExbD subunit				atggcaatgcaattaaacgaagatcttgatagcaacggtgaaatgcatgaaatcaacgtgacgccgtttatcgacgtcatgctagtgctgctgattatctttatggtcgatgcgctgaccaaacagaccgaaggtaagaaagacgtgggccgatcaaaaaaatga	MAMQLNEDLDSNGEMHEINVTPFIDVMLVLLIIFMVDALTKQTEGKKDVGRSKK
LJAM02000214.1	fig|252393.26.peg.2222	peg	LJAM02000214.1_2459_1827	2459	1827	-	TonB-ExbBD energy transducing system, ExbB subunit				gtgacaaataatttgatgcagatagacctctccgtctggggcatgtaccagcatgcagacatcgtggttaaagcggtgatgacaggcctcctgttggcatcggttatcacttgggccattttcttcggcaaaagtatcgaactcagcgtggcacgcaagcgccttaagcgcgagcagatggcgttggccaacgtgcgttcgctggaagaggccagccagacttgtgccggtttcaaaggctttagcctcagcacgctactggtaaaagaagcggaaaacgagttggaggtctctgcaggttctgatgacaacaacggtattaaagagcgtaccggtttctgccttgagcgccgcgtcgcggccatcagccgtcatgccggtcacggtaacggcttccttgacaccatcggggctatcgcgccgttcgtcggtctgttcggtaccgtgtggggtattatgaacagctttattggcttcgctcatacgcagaccactaacctcgccgtggttgcgccggatattgccgaagcgctgctggcgacggcggtcagtctgattgctgctatccctgcagtggttatctataaacgtctttgcccgcattattggcagctacaaagcttctctcggtga	MTNNLMQIDLSVWGMYQHADIVVKAVMTGLLLASVITWAIFFGKSIELSVARKRLKREQMALANVRSLEEASQTCAGFKGFSLSTLLVKEAENELEVSAGSDDNNGIKERTGFCLERRVAAISRHAGHGNGFLDTIGAIAPFVGLFGTVWGIMNSFIGFAHTQTTNLAVVAPDIAEALLATAVSLIAAIPAVVIYKRLCPHYWQLQSFSR
LJAM02000214.1	fig|252393.26.peg.2223	peg	LJAM02000214.1_2707_3897	2707	3897	+	Cystathionine beta-lyase (EC 4.4.1.8)			isu;Methionine_Biosynthesis	atgagcagcaaaaaaattgaaacggcgctgatcgctgccggacgcactaaacgctacacgcaaggctcggttaacccggttatccagcgcgcgtcttcactggtgtttgatagcgtggccgataaaaaacgcgccaccacctggcgtgccgacggcgaactattttatgggcgccgtggcaccctcacccacttctcactgcaggaggcactgaccgagctggaaggcggcgcgggctgtgcgctctatccctgtggcgcagcggcggtggccaacgctatcctcgcctttgtctcagcgggcaataacgtgctgatgagcggcagcgtgtacgagccgacccaggatttttgcacaaaaatcctcagtaaaatgaatgtctctaccacctggttcgatcacagcgcgggcagcgaaatcgcagagctggtgcagcccaatacgcgggtggtgttcctcgaatccccggcgtcgattaccatggaagtgcaggacgttccggccattgtcgccgcgatccgcagtaaagcgccggatgcgatcatcatgatcgataacacttggggtgccgggatcctgttccgcgcgctggacttcggcgtggacatctcgatccaggccggaactaaatatctgatcggccattcggacgcaatgatcggcaccgccgtcgccaacgaacgctgctgggcgcagctgcgcgagaattcctacctgatgggccagatgatcgatgccgacaccgcctatatgaccagccgcggcctgcgcacgttggcggtgcgtctgcgtcagcatgaagagagcagcattcgcgtcgccaactggctggtcgcacgcccggaagtggcggtggttaatcacccggtgctgcctcagtgcaagggccatcagttctggcagcgcgatttcagcggcagcagcggtctgttctcctttgtactgaaggctaagctgagccgcgagcagctggcgcactacctcgacaacttcagccatttcagcatggcctactcgtggggcggctatgagtcgctgattctggcgaaccagccggaagagctggcggcgatccgtccggcgggcggcattgatttcagcggcacgctggtgcgcctgcatatcgggctggaaaacgtcgacgatctgattgacgaccttgctgccgggtttgaacggttaggccagtaa	MSSKKIETALIAAGRTKRYTQGSVNPVIQRASSLVFDSVADKKRATTWRADGELFYGRRGTLTHFSLQEALTELEGGAGCALYPCGAAAVANAILAFVSAGNNVLMSGSVYEPTQDFCTKILSKMNVSTTWFDHSAGSEIAELVQPNTRVVFLESPASITMEVQDVPAIVAAIRSKAPDAIIMIDNTWGAGILFRALDFGVDISIQAGTKYLIGHSDAMIGTAVANERCWAQLRENSYLMGQMIDADTAYMTSRGLRTLAVRLRQHEESSIRVANWLVARPEVAVVNHPVLPQCKGHQFWQRDFSGSSGLFSFVLKAKLSREQLAHYLDNFSHFSMAYSWGGYESLILANQPEELAAIRPAGGIDFSGTLVRLHIGLENVDDLIDDLAAGFERLGQ
LJAM02000215.1	fig|252393.26.peg.2224	peg	LJAM02000215.1_98_409	98	409	+	COG4584: Transposase and inactivated derivatives				atgcagtccggtaaaaagaccgttcgcttcgaaacccagcccggctaccagctgcagcatgactggggcgaaatcgaagccgaggtcggcggggagcgctgtagaattaactttgccgtcaatacgctgggttactcacgccgcttccacgtcttcgctgcaccctgccaggatgcagaagttaccgttctgaacggtttttacccggcgggcgctaaaatgctgaccgtcgcgcagattttccacgtcgtagataatcgctttctggctgtcgcccgggcacagaatagtagctataaaacgaatggataa	MQSGKKTVRFETQPGYQLQHDWGEIEAEVGGERCRINFAVNTLGYSRRFHVFAAPCQDAEVTVLNGFYPAGAKMLTVAQIFHVVDNRFLAVARAQNSSYKTNG
LJAM02000215.1	fig|252393.26.peg.2225	peg	LJAM02000215.1_795_992	795	992	+	hypothetical protein				ttggaaagagaagttatcaatgaaaatctggcatgtattaagtggcgtggctttggctgtggtaattacagggtgtgcaaaagcaaagatatgccgcccccaacgctgggattgcaggtaaaaggtcagcaaggggtgattaggacgctgccaccggattctgtgcttgaccgtgacgttgtcggatgcaccgtctaa	MEREVINENLACIKWRGFGCGNYRVCKSKDMPPPTLGLQVKGQQGVIRTLPPDSVLDRDVVGCTV
LJAM02000215.1	fig|252393.26.peg.2226	peg	LJAM02000215.1_1480_989	1480	989	-	DNA base-flipping protein				gtggcccggctggtcggttcatcgcgcgcggcgcgtcaggttggcggcgtgctgaagcgcctgcccaaaggcagcaaactgccgtggtaccgggtgattaatcgcaaaggtaaaatttcgctgacgggtgacgatctcagcaggcagcgtaaagcactgcaggcggaagagattaaggttggtgcaggaatggtacccgatggcgtaaccagagtaggtgaagtcgaaggcacggttgttggtgccccactcttcgttggcatctccatttcagggacggcaccagcgtcncgtcaggtcgtgacgctggtgcccgtggtgaccacctgtttcaccgtattggtgataaacatcagtttgccatccacgctgaccgcagcattcagcagaatgcgtgctttcggctggatacccgctaggttaaacggcagggtaaactggaacggtgcctgcttaccttctgtgcgcccaacgcgctgcacagcactttag	MARLVGSSRAARQVGGVLKRLPKGSKLPWYRVINRKGKISLTGDDLSRQRKALQAEEIKVGAGMVPDGVTRVGEVEGTVVGAPLFVGISISGTAPAXRQVVTLVPVVTTCFTVLVINISLPSTLTAAFSRMRAFGWIPARLNGRVNWNGACLPSVRPTRCTAL
LJAM02000215.1	fig|252393.26.peg.2227	peg	LJAM02000215.1_2079_1861	2079	1861	-	Haemolysin expression modulating protein				atgacagacaaacttttaacaaaaaatgattatctgatgcgcctcagacgctgtcgttccatcgacacgcttgagcgcgttatcgaaaagaacaaatacgaattatctgatgatgaactggctgtattctattccgctgccgatcaccgtctggccgagctgacaatgaataagctttatgataaagtgcccgttgccgtatggaagtttgttcgctaa	MTDKLLTKNDYLMRLRRCRSIDTLERVIEKNKYELSDDELAVFYSAADHRLAELTMNKLYDKVPVAVWKFVR
LJAM02000215.1	fig|252393.26.peg.2228	peg	LJAM02000215.1_2236_2108	2236	2108	-	Hha toxicity modulator TomB				atgctgtccagcaattacggcattaatgttcaggacttacaacgctggcagaaatccgccaaacgactgttcaacatttttgcagaggaatgtgcatcaagcctgccgcaggctagccattcgttttag	MLSSNYGINVQDLQRWQKSAKRLFNIFAEECASSLPQASHSF
LJAM02000215.1	fig|252393.26.peg.2229	peg	LJAM02000215.1_2441_2211	2441	2211	-	Hha toxicity modulator TomB				ttgtgtgaaaacctgtacgatgaaagcttggctacgttaggcggcagctaccacggctgggttaacgatcctacctctgctgccaatctacagcttaacgacctgatcgagtatattgcagcattcaccatgaattacaaaattaagcacatcgaggtcagcgatctgataagtcagattgataaatatctggataacaccttttatgctgtccagcaattacggcattaa	MCENLYDESLATLGGSYHGWVNDPTSAANLQLNDLIEYIAAFTMNYKIKHIEVSDLISQIDKYLDNTFYAVQQLRH
LJAM02000215.1	fig|252393.26.peg.2230	peg	LJAM02000215.1_2606_2791	2606	2791	+	hypothetical protein				atgctggaatggctagcatcttcatccaaaatcggcatattaaaacagcattattacctattattcaatgaagccctcctaaacttacaaaacaggccattaaaccacacttttaaacatggatgccagaaagtgataattactatgctatgtaaacatctaaaaaatataacttatttaaaataa	MLEWLASSSKIGILKQHYYLLFNEALLNLQNRPLNHTFKHGCQKVIITMLCKHLKNITYLK
LJAM02000215.1	fig|252393.26.peg.2231	peg	LJAM02000215.1_2970_2815	2970	2815	-	hypothetical protein				atgaactgcagcttccgctggaacgtattcaatgcctgtctggatattgatgcgagtgaaacaatcaatcagtcagtcaattttacccttacttctgatgcgctgatgtttaatttcattgataatgatcgtcacaacatgtcggatgaattgtaa	MNCSFRWNVFNACLDIDASETINQSVNFTLTSDALMFNFIDNDRHNMSDEL
LJAM02000215.1	fig|252393.26.peg.2232	peg	LJAM02000215.1_3170_3069	3170	3069	-	hypothetical protein				atgcgcaaaactttaccattaaaatatcgtcaaactaacattgaatcactagaattaatgcatgagatccaacagataattcctaaaatgaagatgacctag	MRKTLPLKYRQTNIESLELMHEIQQIIPKMKMT
LJAM02000215.1	fig|252393.26.peg.2233	peg	LJAM02000215.1_3445_3558	3445	3558	+	hypothetical protein				atgaatacctcaccggcatttctccgtctcggcaccatgctcagctgcccggcatggctgcgtatggtgctgaccttattgctagcagcgctcacttggtgggcggcagtctga	MNTSPAFLRLGTMLSCPAWLRMVLTLLLAALTWWAAV
LJAM02000215.1	fig|252393.26.peg.2234	peg	LJAM02000215.1_3664_3930	3664	3930	+	transposase				atggctgcggaaaacgcccagatcatgcccggcctgctgccgggtctgggtcacatccgcgatgagcgtcagtggcggcgttatctgcaggcgcagtatggccggtactggaaggtacacttcgcgaagaagacccggggagcctggcacagcgtgaaatacctcggccgctacctgaagcgggcgccggtgtcggcccccccgcctgcgttttgccagcgctcaggcaggaacgcaggcgatggaattactgtcggaaaggctgcg	MAAENAQIMPGLLPGLGHIRDERQWRRYLQAQYGRYWKVHFAKKTRGAWHSVKYLGRYLKRAPVSAPPPAFCQRSGRNAGDGITVGKAA
LJAM02000215.1	fig|252393.26.repeat.164	repeat	LJAM02000215.1_3679_3865	3679	3865	+	repeat region				gcccagatcatgcccggcctgctgccgggtctgggtcacatccgcgatgagcgtcagtggcggcgttatctgcaggcgcagtatggccggtactggaaggtacacttcgcgaagaagacccggggagcctggcacagcgtgaaatacctcggccgctacctgaagcgggcgccggtgtcggcccccc
LJAM02000216.1	fig|252393.26.peg.2235	peg	LJAM02000216.1_285_73	285	73	-	Uncharacterized protein YpeB				atggataaacagcacctgattgagattgccaacaccgtgatgccctacggcaaatataaagggcgggtgctgatcgacctgccggaagagtatctgctgtggtttgctcgtaaagatgagttcccgcaggggaatctcgggaagctgatgcagattacgctggcgattaaaatcgaaggtctagaagggctggtgaaaccgctgaagtgctag	MDKQHLIEIANTVMPYGKYKGRVLIDLPEEYLLWFARKDEFPQGNLGKLMQITLAIKIEGLEGLVKPLKC
LJAM02000216.1	fig|252393.26.peg.2236	peg	LJAM02000216.1_2296_287	2296	287	-	DNA ligase (NAD(+)) (EC 6.5.1.2)				atggaatccgtacaacaacaactcacccatctgcgaacccagcttcgccaccacgaataccagtaccacgtgcttaatgcccccgaattacccgatgcggaatatgaccgttttatggaggaactgcgcgcgctggaagctgggcatcctgaactcatcaccagcgattcgccgacccagcgtgtcggggccgcaccattgagcgccttagagcaggtgcgtcatgaagtgccaatgctgtcgctggataatgcctttgatgaagagagctacctagcgtttaacaagcgcgtgcaggatcgcctgaaaaacgtggatgagatcactttctgctgcgagctgaagctcgacggattggcagtcagcctgctgtatgagaacggtgaactggtgcgcgctgccacgcgtggtgatggcaccaacggcgaaaatatcacggcgaacgtgcgcactattcgcgctattccactgcgcctgcatggtgacaatattccggcccgtgtcgaagtgcgcggcgaagtgtttatgccgcagcccgggttcgaaaagatgaacgacgaagcgcgccgcactggcaataaggtgttcgccaacccgcgtaacgccgccgctgggtcgctgcgccagcttgatccgcgcatcaccgccaaacgtccgctgaccttcttctgctacggccttggcctgctggaaggcggtgaaatgccgtgcagccatatcggacgcttgcagcagtttaaagcttggggattaccggtcagtgagcgtgtgcgcctgtgccacaccgctgaagaagtgctggccttttaccatcaggtggaggtcgaccgcccgaatctcggctttgatatagatggcgtggtgatcaaagtcgattcgctcgatctgcaggagcagctcggctttgtggcgcgcgctccgcgctgggcggtggcgtttaaattcccagcgcaggagcagatgaccgtggtgcgcgacgttgaattccaagtgggccgcaccggcgcgattacccccgttgcgcgcctagagccagtgctggtcgcgggcgtgatggtgagtaacgccacgctgcacaatgccgatgaaattgaacgcctcggcctgaagattggtgaccgcgtggtaatccgccgcgcgggtgatgttattccccaagtggtcagcgtggtggaaagcgcgcaagaggcgcgtgaagtgcagttcccgacgcactgcccagtctgtggctcggacgttgagcgcgtcgagggagaggttgttgcccgctgcaccggcggcctgatctgcggcgcgcagcgcaaaggggcgctaaaacactttgtgtcgcgccacgcgctggatatcgacggcatgggcgagaagatcatcgaccagctggtggataaagagtgcgtgaaaaatccggcggatctgttcgatctcacccccggcaggctgaccgggctagatcgtatgggaccgaagtcagcacagaacgtggtcaatgcgctggcgaaagccaaacaaaccacctttgcccgcttcctctatgcgcttggcatcagtgaagtcggggaagccaccgccgctaacctcgccgcccatttcggtaccctaaaggcgttaatggccgccgatctggaggcgttaatcgccgtaccggatgtgggcaaggtggtcgccagccacgtgcgtaactttatggatgaagagagcaaccgcgaggtgatttgcctgctagttcagaaagccggcatccactggccggcagtggtggtgaaagccgaagagatcgatagcccgttcgccgggaaaaccgtggtactgaccggctctctcagcattctgccgcgcgataaagcgaaagaccggctgggggcgctgggggcgaaagtcagcggcaacgtgtcgaaaaaaaccgatctggtgattgtcggggaagccgctggttccaagctggttaaagcgcaggagctggggattgaggtgatcgacgaagcagaaatgatccgcttactgggcgagtga	MESVQQQLTHLRTQLRHHEYQYHVLNAPELPDAEYDRFMEELRALEAGHPELITSDSPTQRVGAAPLSALEQVRHEVPMLSLDNAFDEESYLAFNKRVQDRLKNVDEITFCCELKLDGLAVSLLYENGELVRAATRGDGTNGENITANVRTIRAIPLRLHGDNIPARVEVRGEVFMPQPGFEKMNDEARRTGNKVFANPRNAAAGSLRQLDPRITAKRPLTFFCYGLGLLEGGEMPCSHIGRLQQFKAWGLPVSERVRLCHTAEEVLAFYHQVEVDRPNLGFDIDGVVIKVDSLDLQEQLGFVARAPRWAVAFKFPAQEQMTVVRDVEFQVGRTGAITPVARLEPVLVAGVMVSNATLHNADEIERLGLKIGDRVVIRRAGDVIPQVVSVVESAQEAREVQFPTHCPVCGSDVERVEGEVVARCTGGLICGAQRKGALKHFVSRHALDIDGMGEKIIDQLVDKECVKNPADLFDLTPGRLTGLDRMGPKSAQNVVNALAKAKQTTFARFLYALGISEVGEATAANLAAHFGTLKALMAADLEALIAVPDVGKVVASHVRNFMDEESNREVICLLVQKAGIHWPAVVVKAEEIDSPFAGKTVVLTGSLSILPRDKAKDRLGALGAKVSGNVSKKTDLVIVGEAAGSKLVKAQELGIEVIDEAEMIRLLGE
LJAM02000216.1	fig|252393.26.peg.2237	peg	LJAM02000216.1_3326_2367	3326	2367	-	Cell division protein ZipA				atgatgcaggatttgcgtctgatattaatcgttgttggcgcgatcgccataatagcgcttttactgcacggcctgtggaccagccgtaaagagcgctcatccgtttttcgcgatcgccctcacaagcatttaaagcaggatagagaaaaagcgttcgaggatgacgaagagggcgtgggtgaagtgagcgtacagcgtaaccagcctgagccaacggacacttccttgggtggatttaatgccggggatgagccgccgcgtcaacccaaacctcgtcaacagccagaacctgtgcgtcatcagccacaaattgatgagcagccagagcttggtacgctatttggcggcgaactgccgcacgcgccggaacctgaatacgatgaaccggaagtttcagcgccggtgcgtcagcctgagcccgtttgcccggcggtcacgcgagagcctgttgccctgccagctgcacccgtgcagccagcagtgacggaaccaacggttcaagagattgccgagcagaagcgtgaagaagcgcagcgtaaagagaccgttctggtgctgcacgtttctgcccacgccggtggcgtgatcaacggtgaagcgctgctgcagggcgtattgcaggctggcttccagtttggcgaaatgaacatcttccatcgtcatctaaacccggcgggcagcggcccggtcctgttcagcttagcgaatatggtgaagccaggatcgttcaacccggataatatgtccgagttctccaccccgggggtctctatctttatgatggtaccgtcgtacggtgatgcacatcagaacttcaagctgatgctgcaatccgcacagcgcatcgccgacgatgttggtggcgtggtgctagatgatcaacgccgcatgatgaccccgcaaaagctggaaacttacaaggcgcgcatccgagacgtgatttacgctaacagcctctga	MMQDLRLILIVVGAIAIIALLLHGLWTSRKERSSVFRDRPHKHLKQDREKAFEDDEEGVGEVSVQRNQPEPTDTSLGGFNAGDEPPRQPKPRQQPEPVRHQPQIDEQPELGTLFGGELPHAPEPEYDEPEVSAPVRQPEPVCPAVTREPVALPAAPVQPAVTEPTVQEIAEQKREEAQRKETVLVLHVSAHAGGVINGEALLQGVLQAGFQFGEMNIFHRHLNPAGSGPVLFSLANMVKPGSFNPDNMSEFSTPGVSIFMMVPSYGDAHQNFKLMLQSAQRIADDVGGVVLDDQRRMMTPQKLETYKARIRDVIYANSL
LJAM02000216.1	fig|252393.26.peg.2238	peg	LJAM02000216.1_3547_3693	3547	3693	+	Sulfate transporter, CysZ-type			icw(1);Cysteine_Biosynthesis icw(1);Inorganic_Sulfur_Assimilation	atgtcacatcacaattccgaccacgcttacaacggcgtgcactattttgctcagggatggaaactgatccgcctgcctagcatccgtcgttttatcatttttccactgttagttaatatcatcctgatgggtggtgcctttatctga	MSHHNSDHAYNGVHYFAQGWKLIRLPSIRRFIIFPLLVNIILMGGAFI
LJAM02000216.1	fig|252393.26.peg.2239	peg	LJAM02000216.1_3730_3891	3730	3891	+	Sulfate transporter, CysZ-type			icw(1);Cysteine_Biosynthesis icw(1);Inorganic_Sulfur_Assimilation	atggcactggctcccggctggcttcagtggctgagctatctgctctggccactggtggtgttatcgatcattttagtctttagctactttttctccactattgccaactggattgctgaacgtagcgcccttacagggcgagcgtcacggcttcgccgttcc	MALAPGWLQWLSYLLWPLVVLSIILVFSYFFSTIANWIAERSALTGRASRLRRS
LJAM02000217.1	fig|252393.26.peg.2240	peg	LJAM02000217.1_185_3	185	3	-	Penicillin-insensitive murein endopeptidase				atgttgctgaagcctcagccgctcgatttggtgactgtcgccggcaaaaatgtcgtggcgcgtcactggcagtttgagatcgacagtctgattaaactggcggcgaaagataacgaagtcacgcgcatttttgtcaatacgcatgaagtgaacccggcagcgctgccagctggcacagaacac	MLLKPQPLDLVTVAGKNVVARHWQFEIDSLIKLAAKDNEVTRIFVNTHEVNPAALPAGTEH
LJAM02000217.1	fig|252393.26.peg.2241	peg	LJAM02000217.1_585_406	585	406	-	Penicillin-insensitive murein endopeptidase				atgaaaaagatgctgattgccttaggcgcactgctgctgaccaacgccgccgtacaggccgccacctcgtggcagactattcgccagccggtcagcggcgcgccgcaatcgattggtggcttcgccaacggctgtattatcggcgctgaggcgctaccgcttgaagcatcgggctattag	MKKMLIALGALLLTNAAVQAATSWQTIRQPVSGAPQSIGGFANGCIIGAEALPLEASGY
LJAM02000217.1	fig|252393.26.peg.2242	peg	LJAM02000217.1_1675_590	1675	590	-	Chorismate synthase (EC 4.2.3.5)			isu;Common_Pathway_For_Synthesis_of_Aromatic_Compounds_(DAHP_synthase_to_chorismate)	atggcaggtaataccattggacaagtatttcgggtcacaacgttcggtgaatcgcacggcatcgccctcggttgtatcgtggatggcgtaccgccggggatcccgctgaccgaagcagacctgcagcacgatctcgatcgtcgccgtccgggcacttcacgctacaccacccagcgtcgcgagccggaccaggtgaaaattctgtcgggtgtgttcgaagggcacaccaccggtaccagcatcggactgctgatcgaaaataccgaccagcgctcgcaggactacggcgcgatcaaagatctctatcgcccgggtcatgcggattacacctacgaccagaagtacggcttccgcgactatcgcggcggcgggcgctcttcagcgcgtgaaactgcgatgcgcgtggcagccggtgcgattgctaaaaaatacctcgaaatgaagtacggcatcaaagtgcgcggctatctggcgcagattggtgacgtcgcctgcgagctgaaagaatgggatcaggtcgaacagaatccgttcttctgcccggattcgtcgaagctggaagcgctggacgaactgatgcgcgcgctgagaaaagagggtgactctatcggggcgaaaataacgttgatggcagagaatgttctggcgggcctcggcgagccggtgtttgaccgcctagacgctgacctagcacacgcgctgatgagcatcaatgcggtgaaaggcattgaaatcggtgatggctttgcggtcgttggccagctcggcagcgagcaccgcgacgaaatccgcagcagcggtttccagagcaatcacgcgggcggcatcttaggcggtatcagcagcggtcagaccattgttgccaacctagcgatgaaaccaacctccagcattaccgtgctgggcaagacgctgacgcgtagcggggaagaagtggagatgatcaccaagggtcgtcacgatccttgcgtggggatccgcgccgtgccgattgcggaagcgatgatggcgattgtgctgatggaccacctgctgcgccaccgcgcgcagaacgccgatgttgaaaccacttacccacgctggtaa	MAGNTIGQVFRVTTFGESHGIALGCIVDGVPPGIPLTEADLQHDLDRRRPGTSRYTTQRREPDQVKILSGVFEGHTTGTSIGLLIENTDQRSQDYGAIKDLYRPGHADYTYDQKYGFRDYRGGGRSSARETAMRVAAGAIAKKYLEMKYGIKVRGYLAQIGDVACELKEWDQVEQNPFFCPDSSKLEALDELMRALRKEGDSIGAKITLMAENVLAGLGEPVFDRLDADLAHALMSINAVKGIEIGDGFAVVGQLGSEHRDEIRSSGFQSNHAGGILGGISSGQTIVANLAMKPTSSITVLGKTLTRSGEEVEMITKGRHDPCVGIRAVPIAEAMMAIVLMDHLLRHRAQNADVETTYPRW
LJAM02000217.1	fig|252393.26.peg.2243	peg	LJAM02000217.1_2633_1701	2633	1701	-	Ribosomal protein L3 N(5)-glutamine methyltransferase (EC 2.1.1.298)				ttggacaaaattttcgtcgaaaaagcagtcaatgaactgcacactattcaggatatgttgcgctggtcggtcagccgtttttctgccgctgacatctggtacggccatggcactgacaatccttgggacgaagccgttaagctggtgctgccaacgctctatctgccgctggatattcctgaagatatgcgcacggtgcgcctcacttccagcgagcgtcaccgcattgttgagcgcgtgatccgccgtatcaacgagcgcattccggtctcctatctgactaacaaagcttggttctgcggccatgaattctatgtcgatgagcgcgtgctggtgccgcgttcaccgattggcgagctgatcaacaatcgctttgccgcactcatcggtgacgagccgcagcacattctcgatatgtgtaccggtagcggctgtatcgctattgcctgtgcttacaccttcccggatgcggaagtcgatgcggtggatatctccactgatgcgctggcggtaaccgaacaaaacatcagcgcgcatggccttgaccaccacgtcaagccgatccacgctgatctgttccgcgaattgccgaaaacgcagtacgatttgatcgtcactaacccgccctacgttgacgctgacgatatgaacgacctgccgaacgaataccgtcacgagccggaactaggcctagctgcggggcacgatgggctgaagctggcacgccgcattctggcctgcgcgccggattatctcagcgagcagggcatgctgatttgcgaagtgggcaacagcatggtgcacatgatcgagcagtatccggacgtgccgtttacttggctggagtttgataacggcggtgacggcgtgtttatgctgaccaaacagcagattatcgacgcacaacatcattcaaaatctataaaagactga	MDKIFVEKAVNELHTIQDMLRWSVSRFSAADIWYGHGTDNPWDEAVKLVLPTLYLPLDIPEDMRTVRLTSSERHRIVERVIRRINERIPVSYLTNKAWFCGHEFYVDERVLVPRSPIGELINNRFAALIGDEPQHILDMCTGSGCIAIACAYTFPDAEVDAVDISTDALAVTEQNISAHGLDHHVKPIHADLFRELPKTQYDLIVTNPPYVDADDMNDLPNEYRHEPELGLAAGHDGLKLARRILACAPDYLSEQGMLICEVGNSMVHMIEQYPDVPFTWLEFDNGGDGVFMLTKQQIIDAQHHSKSIKD
LJAM02000217.1	fig|252393.26.peg.2244	peg	LJAM02000217.1_3081_3203	3081	3203	+	hypothetical protein				gtgttattcccagatgcactgtatgtctgtctgaaagtttatctgtacctgaagtcaggtctgctgccggaagtgtatcctgcgggactccactggggacttatgcaaaccttttcatcatga	MLFPDALYVCLKVYLYLKSGLLPEVYPAGLHWGLMQTFSS
LJAM02000217.1	fig|252393.26.peg.2245	peg	LJAM02000217.1_3200_3346	3200	3346	+	hypothetical protein				atgaaaagtgcttatggtgttaatgctaatatcaactgctatgctctgatttgcgaatgttgtggccacgtgatgaacttccgtgcagaaaatgttctggcatggagacataagatcatcatggataaaaacagggaaagtaaataa	MKSAYGVNANINCYALICECCGHVMNFRAENVLAWRHKIIMDKNRESK
LJAM02000217.1	fig|252393.26.peg.2246	peg	LJAM02000217.1_3348_3638	3348	3638	+	hypothetical protein				atgacgaatcggtcaaacgttatccccttgctgacaccgattactcagcaaaaaaacggtgatggcgatggtggaggtgatgatatgcagcagcgtgttcgtgaactcgaaaaaaatattcagtccgttcaggctgatatagccgttattaaatctaactatgcgaccaaagaagatgtcagcaacgcgaagaacagcattatcctctgggtcgtaagcgctgttgttttcgctcaacttattccagcacttcccgcaatcatcaatgctctcaaaggcattctaagttag	MTNRSNVIPLLTPITQQKNGDGDGGGDDMQQRVRELEKNIQSVQADIAVIKSNYATKEDVSNAKNSIILWVVSAVVFAQLIPALPAIINALKGILS
LJAM02000217.1	fig|252393.26.peg.2247	peg	LJAM02000217.1_3744_3875	3744	3875	+	hypothetical protein				atgactgacgacgcatatgacatagtttctgcgttcagcctggcaacctctctgacactccaggccatagcatatattacagggcaggaagagcacgccactcgctttatccttgagcaaatggcgtctctt	MTDDAYDIVSAFSLATSLTLQAIAYITGQEEHATRFILEQMASL
LJAM02000218.1	fig|252393.26.peg.2248	peg	LJAM02000218.1_99_1160	99	1160	+	Electron transport complex protein RnfD			icw(2);Na(+)-translocating_NADH-quinone_oxidoreductase_and_rnf-like_group_of_electron_transport_complexes	atggtatttcgtattgcaagctcgccctacactcataaccgccgcagcactagcaccattatgctgctggtactgctggccgccgtgcccagcatggccgtgcagtgctggtactttggctggggcaacctgattcaggtgctaatcgcggcagctgccgctatcggtgctgaagcggctatcctgcgcttaagcaagctgccgctggcggagacgttgaaggataactccgcgctgctgaccgccctgctgctcggcatcagcatcccgccgctggcgccgtggtggctgattgttatcggcacgctttttgcggtaattatatccaaacatctttacggcggcctcggccagaacccgtttaacccagcgatggtcggctacgtagtgctgctgatctcattcccggtgcagatgaccagctggctgccgccgaacgtgctgcagggcattacgccgacctttggcgatacgctgagtatgatcttccatttccacacgcttgacggccacagcatgcagcagctgcaggtgggcattgacggggtcagccaggccacgccgctagacaccttcaaaaccgggctgcgcgctggccatatggcagaagaattgcgggcgatgcctatttacggcggcgtgctggccgggctgggctggcagtggattaacgtggcgttcctcgccggtggcatcttcctgctgtggacgtgcagcatccgctggcatatcccagtgagctttatcgcctcgctggcgttctgtgccacgctgggctggctgttatcaccagacagcctagtatcgccgctggtgcatctattttccggggccaccatgctcggcgcattctttatcgccactgacccggtgaccgcctccaccaccaataaaggccgcctgctttacggcgtactaattggcctgctggtgtggctgatccgcagctttggcggctatcccgatggcgtggcgtttgccgtgctgctggctaatatctgcgtgccgctgattgactactacacgcagccgcgcgtatacggacaccgtaagggtaaatga	MVFRIASSPYTHNRRSTSTIMLLVLLAAVPSMAVQCWYFGWGNLIQVLIAAAAAIGAEAAILRLSKLPLAETLKDNSALLTALLLGISIPPLAPWWLIVIGTLFAVIISKHLYGGLGQNPFNPAMVGYVVLLISFPVQMTSWLPPNVLQGITPTFGDTLSMIFHFHTLDGHSMQQLQVGIDGVSQATPLDTFKTGLRAGHMAEELRAMPIYGGVLAGLGWQWINVAFLAGGIFLLWTCSIRWHIPVSFIASLAFCATLGWLLSPDSLVSPLVHLFSGATMLGAFFIATDPVTASTTNKGRLLYGVLIGLLVWLIRSFGGYPDGVAFAVLLANICVPLIDYYTQPRVYGHRKGK
LJAM02000218.1	fig|252393.26.peg.2249	peg	LJAM02000218.1_1160_1792	1160	1792	+	Electron transport complex protein RnfG			icw(1);Na(+)-translocating_NADH-quinone_oxidoreductase_and_rnf-like_group_of_electron_transport_complexes	atgctagatgcgattcgtaaaaatggcgtaacgctggcggtatttgccgctatcaccaccggcctgacggcggtaatcaatgcggtgactaggccgaccattgaacatcagatcgccgtacagcagaaggtcctgctggaccaagtagtaccgcctgagctgtatgataacaagatccagcaggagtgttacgttttcactaacccggcgctgggaaacggcagtccgcaccacctctatctggcgcgcaagggtgacaagccagtggcagcggcggttgaaaccaccgcgcctgacggctactccggcaacattcagctgatcgttggcgccagctttgacggcacggtgtacggcacccgcgtggtgaaacatcatgaaacgccgggtcttggcgataaaatcgaactgcgcatctccaactggatcatgagctttaacggcaaaaaagtgaccggagcggaggatgcccatttcgcggttaagaaagacggcggcaacttcgaccagtttactggcgcgacgatcacgccgcgagcggtggtcaatgaggtgaagcgcacaacgttgtatattgaaaccttaccggggcaactgtcctcgttgccatcctgtggagaagccaatgagtga	MLDAIRKNGVTLAVFAAITTGLTAVINAVTRPTIEHQIAVQQKVLLDQVVPPELYDNKIQQECYVFTNPALGNGSPHHLYLARKGDKPVAAAVETTAPDGYSGNIQLIVGASFDGTVYGTRVVKHHETPGLGDKIELRISNWIMSFNGKKVTGAEDAHFAVKKDGGNFDQFTGATITPRAVVNEVKRTTLYIETLPGQLSSLPSCGEANE
LJAM02000218.1	fig|252393.26.peg.2250	peg	LJAM02000218.1_1785_2483	1785	2483	+	Electron transport complex protein RnfE			isu;Na(+)-translocating_NADH-quinone_oxidoreductase_and_rnf-like_group_of_electron_transport_complexes	atgagtgaagcaaaaatcctgctggtcggcgggctgtggaagaataactcggcgctggtgcagctgctcggcctctgcccgctgctggcggtgacctccaccgccaccaatgccctcggtcttggcctagcaaccaccatggtgttgacctgcaccaacagcggcatctctctggcgcgccgctgggtgccttctgaaatccgtattccgatttacgtgatgattatcgcggcagtggtcagctgcgtgcagatgctgatcaatgcctatgcctacggtctgtatcagtcattggggatcttcatcccgctgatcgtcaccaactgtattgtggtcggccgcgccgaagcggtggcatccaaaagccatgtcgggctggcagcgctggacgggatggcgattggcctaggtgccaccagcgtcatggtggtgctgggttctatccgtgaaattatcggtaacagcaccatctttaacggtgccgatcagctgcttggcccgtgggcaaagacgatgcgcattgaagtggtgcattttgattcgccaatgctgctggcgatgctgccacccggcgcgtttatcggtcttggcatgctgttggccgccaagtacctgatcgacaacaaaatgaagcagcgcgccgcgctgaaagcagaacaggagagtgctgctatgccggaagggaaaaatgcgcagtga	MSEAKILLVGGLWKNNSALVQLLGLCPLLAVTSTATNALGLGLATTMVLTCTNSGISLARRWVPSEIRIPIYVMIIAAVVSCVQMLINAYAYGLYQSLGIFIPLIVTNCIVVGRAEAVASKSHVGLAALDGMAIGLGATSVMVVLGSIREIIGNSTIFNGADQLLGPWAKTMRIEVVHFDSPMLLAMLPPGAFIGLGMLLAAKYLIDNKMKQRAALKAEQESAAMPEGKNAQ
LJAM02000218.1	fig|252393.26.peg.2251	peg	LJAM02000218.1_2480_3115	2480	3115	+	Endonuclease III (EC 4.2.99.18)			isu;Control_of_cell_elongation_-_division_cycle_in_Bacilli	gtgaataaggacaagcgtcaccagattctcgtgcggctgcgggactataatcctcatcccaccaccgaacttaacttcacctctccgtttgaactgctgattgcagtgctgctctccgcgcaggccaccgacgtcagcgtgaataaagcgatggcagaactttacccggtagccaatacgcctgcggcgattctggtgctgggggtagacggggtgaaggagtacatcaagaccatcggcctgtttaacagcaaggccgagaacgtgatcaaaacctgctgcattctggtcgagcagcacggtggcgaggtgccggagagccgcgaggcgctggaagcgctgccgggcgtcgggcgcaagactgccaatgtggtgctcaataccgcctttggctggccgaccattgccgtcgatacccatattttccgcgtctgtaaccgcacgcgcttcgcgccgtgtaagaacgtggaacagatggaagagaagctactcaaggtggtgccaaaggagtttaagatcgacttccaccactggtttgtcctgcacggtcgctatatctgcattgcgcgcaaaccgcgctgcggctcctgcctaattgaagatttgtgcgagttccccgagaaaaccaaagtatag	MNKDKRHQILVRLRDYNPHPTTELNFTSPFELLIAVLLSAQATDVSVNKAMAELYPVANTPAAILVLGVDGVKEYIKTIGLFNSKAENVIKTCCILVEQHGGEVPESREALEALPGVGRKTANVVLNTAFGWPTIAVDTHIFRVCNRTRFAPCKNVEQMEEKLLKVVPKEFKIDFHHWFVLHGRYICIARKPRCGSCLIEDLCEFPEKTKV
LJAM02000218.1	fig|252393.26.repeat.165	repeat	LJAM02000218.1_3116_3632	3116	3632	+	repeat region				aaaatctatggttcccaccatttttgcaacactgatttttgattaataatggtgggcttgcttaaatctatccggtgtcacgtcactatggacaaggatgcccgcaccacgatgagttccgcatctgataagcctaaaaaaccgcacggcttcagagagccattttttatgttagcttttcactaggtcgatacgccgttcatgtcatcaataatcagtcttcgcaaaaccagatagggaactactttattaacgattaacccgtcaggtaaactgcgttaccgttacctttcaaacacggtttgccgggtcgttattgcccacgctattcgagctatcttgttcgctagggcacaggccactacattcgagtgctttcgttcaagctgagtttttatccattcaaccagacttcctgactgatgctcgattctctggataaaccccctggtacactgaaccagcaagcgttgcaggtttttatctccgcgtttacttatgcctaaaagtgtatttc
LJAM02000218.1	fig|252393.26.peg.2252	peg	LJAM02000218.1_3164_3301	3164	3301	+	hypothetical protein				atggtgggcttgcttaaatctatccggtgtcacgtcactatggacaaggatgcccgcaccacgatgagttccgcatctgataagcctaaaaaaccgcacggcttcagagagccattttttatgttagcttttcactag	MVGLLKSIRCHVTMDKDARTTMSSASDKPKKPHGFREPFFMLAFH
LJAM02000219.1	fig|252393.26.peg.2253	peg	LJAM02000219.1_444_16	444	16	-	Ribonuclease E inhibitor RraB			isu;RNA_processing_and_degradation,_bacterial	atggctaacgaagcattgttggaagagcagcgtgaagagacgcaagagacgcggctaattattgaagagctgctggatgacggcagcgaccctgatgcactctacaccattgagcatcatctcttctgtgacagcttcgatgcgctggaaaaagccgcagtagaagccttcaaactgggctatgaagttaccgatccagaagagctggatctggaagacggcaccaaagtgcagtgctgcgacatcatcagtgagagcgcgctgaacgccgagctgattgacgcgcaggttgagcagctgattgatctgaccgcgaagtttaacgtcgactacgacggctggggcacctacttcgaagatccagacggcgaagatatcgacggcaaagacaatgacatcggcactgttgcaaagatattgatgagttag	MANEALLEEQREETQETRLIIEELLDDGSDPDALYTIEHHLFCDSFDALEKAAVEAFKLGYEVTDPEELDLEDGTKVQCCDIISESALNAELIDAQVEQLIDLTAKFNVDYDGWGTYFEDPDGEDIDGKDNDIGTVAKILMS
LJAM02000219.1	fig|252393.26.peg.2254	peg	LJAM02000219.1_602_1612	602	1612	+	Ornithine carbamoyltransferase (EC 2.1.3.3)			isu;Arginine_and_Ornithine_Degradation isu;Arginine_Deiminase_Pathway isu;Arginine_Biosynthesis_--_gjo isu;Arginine_Biosynthesis_extended	atgagtcacttatatcaccgtcactttctcagactgctggatttcactcccgctgaaattaccggcctgctggcgctggcggccacacttaagaccgacaagaaaaatggcgaagaaattcagcacttgaaaggcaagaatattgcgctcatcttcgaaaaagactcgacccgtacccgatgctctttcgaagttgccgcattcgatcagggcgccaacgtcacctatcttggcccgagcggcagtcagataggccataaagagtcgatgaaggataccgcccgagtgctgggtcgcatgtaccacgccatccaatatcgcggccacggccaggcgctggtggagtcgctggctgaacatgctggcgtgccggtatggaacgggctgaccaatgagtttcatcctacgcagctgctggccgatctgctgaccatgcaggaacatctgccggaaaaagcctttagccagatgacgctaacctacgtgggcgacacccataacaatatgggtaacaccctgctggaagctgccgcgctgatgggtatcgatttgcgccttgccgcgccggaaagctgctggccagacgctgagttgatcgcagagtgctgcaaggtggcggagaaaaccggcggcaaaatcaccctgacggccgatattcacgcagcggtcaaaggtgccgactttatctacactgatgtctgggtgtcgatgggcgagccgaaagatgtgtggcaggagcgtattgccctgctgcgtccctaccaggtcaatatggcgatactgcaggctaccggcaacccgcaggtgaagttcctgcactgcctgcctgcgttccacgacgaccagaccacgcttggccagcagatggcgcagcagtacgatctgcacggcggcatggaagtgacggacgaggtgtttgaatcagcgcacagcgtggtatttgatcaggcggaaaaccgtctgcacaccatcaaggcggtgatggtggcaacgttagtgcaacctgactaa	MSHLYHRHFLRLLDFTPAEITGLLALAATLKTDKKNGEEIQHLKGKNIALIFEKDSTRTRCSFEVAAFDQGANVTYLGPSGSQIGHKESMKDTARVLGRMYHAIQYRGHGQALVESLAEHAGVPVWNGLTNEFHPTQLLADLLTMQEHLPEKAFSQMTLTYVGDTHNNMGNTLLEAAALMGIDLRLAAPESCWPDAELIAECCKVAEKTGGKITLTADIHAAVKGADFIYTDVWVSMGEPKDVWQERIALLRPYQVNMAILQATGNPQVKFLHCLPAFHDDQTTLGQQMAQQYDLHGGMEVTDEVFESAHSVVFDQAENRLHTIKAVMVATLVQPD
LJAM02000219.1	fig|252393.26.peg.2255	peg	LJAM02000219.1_1810_1631	1810	1631	-	hypothetical protein				atgaggggctttccttataatcgggggtgccacggaaggaaaaaagcaggctgcccgccagtattacagcgcgtcagttcggcatttttctggctgtttattttcatgcatcccccagcaaacgaggtgcattatacgcattcacttggcggcggcaagcgaaaatcgccgcgcaggtaa	MRGFPYNRGCHGRKKAGCPPVLQRVSSAFFWLFIFMHPPANEVHYTHSLGGGKRKSPRR
LJAM02000219.1	fig|252393.26.peg.2256	peg	LJAM02000219.1_1865_2803	1865	2803	+	Aspartate carbamoyltransferase (EC 2.1.3.2)				atggccgctaacccgctatatcacaaacatattatttcgattaacgatctcaaccgtgacgagctggaactagtgctgcgtactgccgccagcctgaaggccaacccgcagccggagttgctgaagcataacgtgattgccagctgcttctttgaggcatccacccgtacccgtctgtcatttgaaaccgccatgcaccgccttggcgcgtcggtggtcggttttgccgacggtggcaacacctcgctgggcaagaaaggcgaaaccttggcagataccatttcagtgattggcacctacgtcgatgcgattgtgatgcgtcacccgcaggaaggagccgcgcgcctagcgaccgagttttccggcggcatgccgatcctcaacgcgggcgatggggctaaccagcacccgacccagacgctgcttgacctcttcaccattcaggaaacccaggctcgcctgagcaacctcaacgtggcgatggttggcgacctaaaatatggtcgtaccgtgcactcgctggcgcaggcgctggcgaagcttgacggcaaccgcttctactttattgccccggatgcgctggcaatgcccgcctatatcaccgatatgctcgatgagaaaggcattgtctggacgcgccatgacagcattgaagaggtggtgtcgcatttggatattctgtacatgacccgggtgcagaaagaacgtctggatccgtcggaatacgccaacgtgaaggcgcagtttatcctgcgcgctgccgatctggcgaacgcgcgcgacaacatgaaggtgctgcacccgctgccgcgcattgatgaaattgataccgacgtcgacgccacgccccacgcttggtacttccagcaggccggcaacggcatttatgcgcgtcaggcacttctggcgctggtactgaacagcgaagcggctctgtaa	MAANPLYHKHIISINDLNRDELELVLRTAASLKANPQPELLKHNVIASCFFEASTRTRLSFETAMHRLGASVVGFADGGNTSLGKKGETLADTISVIGTYVDAIVMRHPQEGAARLATEFSGGMPILNAGDGANQHPTQTLLDLFTIQETQARLSNLNVAMVGDLKYGRTVHSLAQALAKLDGNRFYFIAPDALAMPAYITDMLDEKGIVWTRHDSIEEVVSHLDILYMTRVQKERLDPSEYANVKAQFILRAADLANARDNMKVLHPLPRIDEIDTDVDATPHAWYFQQAGNGIYARQALLALVLNSEAAL
LJAM02000219.1	fig|252393.26.peg.2257	peg	LJAM02000219.1_2814_3206	2814	3206	+	Aspartate carbamoyltransferase regulatory chain (PyrI)				atgatgcatgataataaattacaggttgaagcaatcaaacgcggcacggtgattgaccatatcccggcgcaaatctgctttaagctgctgtcgctgttccgcctgacggaaaccgaccagcgcattaccatcgacctgaatctgccatcgggcgagatggggcgtaaaaacctaatcaagattgaaaacaccttcctgatcgacgaccaagtaaaccagctggcggtgtatgcgctgcatgccaccgttaaccgcatcgacgattacaacgtggtggtgaagatagctccgatgctgccggagcgtatcgagcgcgtcctgacctgcccgaacagcaactgcattggccgcagcgagccggtattttccagcttcgcggtgaaacagcgctag	MMHDNKLQVEAIKRGTVIDHIPAQICFKLLSLFRLTETDQRITIDLNLPSGEMGRKNLIKIENTFLIDDQVNQLAVYALHATVNRIDDYNVVVKIAPMLPERIERVLTCPNSNCIGRSEPVFSSFAVKQR
LJAM02000219.1	fig|252393.26.peg.2258	peg	LJAM02000219.1_3370_3756	3370	3756	+	2-iminobutanoate/2-iminopropanoate deaminase RidA/TdcF (EC 3.5.99.10)				atgtcgcgtgaaattagtacgaaaaacgccccagtcgccatcggaccttacgttcagggtgtcgatcttggcagtatgatcattacttccggccagatcccagtcgatcctaaaaccggcgcggttgccgacgatatcgcggcacaggcaggtcagtcgctggaaaacgtgcaggccattgtggaagcggccggtctgaaggtgggcgatatcgtgaaaaccacggtgttcgttaaggatctcaacgattttgctaccgttaatgccacttacgaagcgttcttcaccgaacacaacgccagcttccccgcgcgttcctgtgtggaagtggcgcgcctgccgaaagatgtgaaaatcgaaatcgaagcaattgccgttcgtcgttaa	MSREISTKNAPVAIGPYVQGVDLGSMIITSGQIPVDPKTGAVADDIAAQAGQSLENVQAIVEAAGLKVGDIVKTTVFVKDLNDFATVNATYEAFFTEHNASFPARSCVEVARLPKDVKIEIEAIAVRR
LJAM02000220.1	fig|252393.26.peg.2259	peg	LJAM02000220.1_166_1143	166	1143	+	Phosphoserine phosphatase (EC 3.1.3.3)			idu(1);Glycine_and_Serine_Utilization idu(1);Serine_Biosynthesis	atgccaaatagtctgacctggtgcgacctgcctgctgaagtctctctctggccggggttacctctttcattaagcggtgatgaagtgatgccgctggactaccgcgctggccgtagcggctggctgctgtatggacgccaacttgacaaagccagcctaaccgaatatcagcgccagctgggcgcggcgatggtgatcgtcagcgcgtgggtggtggaagattatcaggtcgtccggctggcgggatcgctgaccccgctggcaactaggctggcgcatgacgccgggtttgatgtggcaccgatgggcaagatcccgcatctgaaaacgccgggcctgctggtgatggatatggactccaccgcgattgagatcgagtgtattgataagatcgccaaactggccggcagcggcatgctggtggaggaagtgaccgaacaggcgatgcgtggcgagctggactttgcggccagcctgcgccagcgcgtggcaaccctgaaaggggctgatgccaatatcctgaaagcggtacgcgatgctctgccgctgatgccgggactgacctcgctggtggcgaagctgcaggcgatgggctgggaagtggctatcgcttccggcggcttcacctactacgctgagcatctgcgcgacacgctgcatctctctgcggtagccgctaacgtgctggagattgcggacggcaagctgaccggtgaagtgctgggcgatatcgtcgatgcgcaatataaagccgacacgctgcagaagctggctgagcgctttaacattgcgcctgagcaaaccgtagccgtcggtgatggggccaacgacctgccgatgatcaaaattgctggcctcggtattgcctatcacgccaagccaaaagtgaatgaacacaccgctgtgacgatccgtcacgcagatttaatgggcgtgttctgcattctgagcggcagcctgatttttgacgagcgttaa	MPNSLTWCDLPAEVSLWPGLPLSLSGDEVMPLDYRAGRSGWLLYGRQLDKASLTEYQRQLGAAMVIVSAWVVEDYQVVRLAGSLTPLATRLAHDAGFDVAPMGKIPHLKTPGLLVMDMDSTAIEIECIDKIAKLAGSGMLVEEVTEQAMRGELDFAASLRQRVATLKGADANILKAVRDALPLMPGLTSLVAKLQAMGWEVAIASGGFTYYAEHLRDTLHLSAVAANVLEIADGKLTGEVLGDIVDAQYKADTLQKLAERFNIAPEQTVAVGDGANDLPMIKIAGLGIAYHAKPKVNEHTAVTIRHADLMGVFCILSGSLIFDER
LJAM02000220.1	fig|252393.26.peg.2260	peg	LJAM02000220.1_1153_2535	1153	2535	+	DNA repair protein RadA			isu;Proteolysis_in_bacteria,_ATP-dependent isu;DNA_repair,_bacterial	ttggccaaagcggtaaagcgcgcctttgtgtgtaacgagtgcgacgcagactatcctcgctggcaggggcagtgcagcgtctgtcacgcctggaacaccatcaccgagatgcggtttgccgcaccccccaccgtggcgcgtagcgagcggctctttggctatgcgggcagtgtgggcgtcagccgcatgcagaagctgtcggaaatcagtctcgacgaactaccgcgtttcagcaccggtttcaacgagtttgaccgcgtgcttggcggcggcgtggttccgggcagcgccattctgattggcggtaaccccggcgcggggaaaagtacgctgcttttgcagaccctgtgcaagctgtctgagagcatgaaaaccctgtacgtcaccggagaagagtcgctgcagcaggtggcgatgcgcgcccatcgtctgggactaccgagcgaaaacctgaatatgctgtcggaaaccagcatcgagcagatctgcctgatcgccgagcatgagcagccgaagctgatggtgatcgactcgatccaggtgatgcacatggcagatatccagtcttcgccgggcagcgtggcgcaggtgcgcgaaaccgccgcctacctcacgcgcttcgccaaaaccaagggtgtggcgattgtgatggtcggacacgtgacgaaagatggctcgctggctggcccgaaggtgctagaacactgcatcgactgttcggtgctactcgatggcgatgccgactcgcgttttcgcacgctgcgtagccataaaaaccgctttggcgcggtgaatgagctgggcgtgtttgccatgaccgagcaggggctgcgtgaagtcagcaacccgtcggcgatcttcctgatccggggggatgaagtgacctccggcagctccgtgatggtgctgtgggagggaacgcgcccgctgctggtcgagatccaggcgctgctcgatcactcgatgatgggcaacccgcgtcgcgtcgcggtggggcttgagcagaaccgcttggcgattctgctggcggtgctgcaccgtcacggcggtctgcaaatggccgatcaggacgtgtttgttaacgtggtgggcggggtgaaagtcaccgaaaccagcgccgatctggcactgatgctgtcgatggtctccagcctgctcgaccgcccgctgccgcaggatctggtggtgtttggcgaggtcgggctggccggtgagatccgtccggtgcccagcggtcaggagcgtatttcagaagcggcgaagcacggattccgtcgcgctattgttcctaccgccaatgtgccaaaaaaattgccagaaaatatgaaggtgtacggcgtgaaaaagctggccgatgcgctctctatccttgacgatctctaa	MAKAVKRAFVCNECDADYPRWQGQCSVCHAWNTITEMRFAAPPTVARSERLFGYAGSVGVSRMQKLSEISLDELPRFSTGFNEFDRVLGGGVVPGSAILIGGNPGAGKSTLLLQTLCKLSESMKTLYVTGEESLQQVAMRAHRLGLPSENLNMLSETSIEQICLIAEHEQPKLMVIDSIQVMHMADIQSSPGSVAQVRETAAYLTRFAKTKGVAIVMVGHVTKDGSLAGPKVLEHCIDCSVLLDGDADSRFRTLRSHKNRFGAVNELGVFAMTEQGLREVSNPSAIFLIRGDEVTSGSSVMVLWEGTRPLLVEIQALLDHSMMGNPRRVAVGLEQNRLAILLAVLHRHGGLQMADQDVFVNVVGGVKVTETSADLALMLSMVSSLLDRPLPQDLVVFGEVGLAGEIRPVPSGQERISEAAKHGFRRAIVPTANVPKKLPENMKVYGVKKLADALSILDDL
LJAM02000220.1	fig|252393.26.peg.2261	peg	LJAM02000220.1_2630_2818	2630	2818	+	NadR transcriptional regulator / Nicotinamide-nucleotide adenylyltransferase, NadR family (EC 2.7.7.1) / Ribosylnicotinamide kinase (EC 2.7.1.22)			icw(1);NAD_and_NADP_cofactor_biosynthesis_global icw(1);NAD_and_NADP_cofactor_biosynthesis_global icw(1);NAD_and_NADP_cofactor_biosynthesis_global	atgaccacgggctacctcagccagctgctgaatgccagaatcaaaagccccagcgcgcagaagctggaggcgctgcatcgctttctcggcctagagtttccccgccgcgagaaaaccatcggtgtggtgctcagcaagttttatccgctgcataccgggcaacatctacctgatccagcgcgcctgtag	MTTGYLSQLLNARIKSPSAQKLEALHRFLGLEFPRREKTIGVVLSKFYPLHTGQHLPDPARL
LJAM02000220.1	fig|252393.26.peg.2262	peg	LJAM02000220.1_2844_2969	2844	2969	+	NadR transcriptional regulator / Nicotinamide-nucleotide adenylyltransferase, NadR family (EC 2.7.7.1) / Ribosylnicotinamide kinase (EC 2.7.1.22)			icw(1);NAD_and_NADP_cofactor_biosynthesis_global icw(1);NAD_and_NADP_cofactor_biosynthesis_global icw(1);NAD_and_NADP_cofactor_biosynthesis_global	atgggctatgatgggccgcgcgatcgccagctgtttgaggacagcgcgatgtcgcagcagccgacggtcagcgaccgcctgcgctggctgcttcagacctttaagtatcagaaggacttcccatag	MGYDGPRDRQLFEDSAMSQQPTVSDRLRWLLQTFKYQKDFP
LJAM02000220.1	fig|252393.26.peg.2263	peg	LJAM02000220.1_3309_3214	3309	3214	-	hypothetical protein				atgttggctatcattcaggccattcatgagcaccatatgttactcgctatggtcaacctcttgctggcttacttactgaaacgagtaggtacttaa	MLAIIQAIHEHHMLLAMVNLLLAYLLKRVGT
LJAM02000220.1	fig|252393.26.peg.2264	peg	LJAM02000220.1_3531_3349	3531	3349	-	hypothetical protein				atgagtaaccgtaaaggtattcacttaatgcctgatggacgcttacgggcttatatctggtgtggtgataaattaagacgaaagattgtagagagcatacaacatgcccacaattggttagaccacatagaggctctgaacttagcaggctcactcaaagggcgcggacagttctctctatga	MSNRKGIHLMPDGRLRAYIWCGDKLRRKIVESIQHAHNWLDHIEALNLAGSLKGRGQFSL
LJAM02000220.1	fig|252393.26.peg.2265	peg	LJAM02000220.1_3832_3629	3832	3629	-	hypothetical protein				tcatcagcttaccagccagcggcccattttgacgccagagtccctgctcgtgatgctgctcgttctgcgtgggtcattgaggcgcgtggtgtactggatattgtcgctgatgctaaggcagaagacaaagacggcgtagaggtaaaactcccggttatcactcagttggtctggaaggtcgaagaagaagaaaccaaaaagtaa	SSAYQPAAHFDARVPARDAARSAWVIEARGVLDIVADAKAEDKDGVEVKLPVITQLVWKVEEEETKK
LJAM02000221.1	fig|252393.26.repeat.166	repeat	LJAM02000221.1_1_127	1	127	+	repeat region				aaaggtcaggcagaatcattttatttggggcatcccctaggcaagatgcatctggtgagcaaagtctttgaaagataagacctttcaataacacgaaaggctaactcatcaataactttgcaacagt
LJAM02000221.1	fig|252393.26.peg.2266	peg	LJAM02000221.1_396_1037	396	1037	+	Orotate phosphoribosyltransferase (EC 2.4.2.10)				atgaaagtctggcagcgccaatttatcgaattcaccatcaacaagcaggtgctgaagtttggtgagttcacgctgaaatcagggcgcaaaagcccttatttctttaacgcaggcctgtttaataccgggtgtgatcttaccctgctgggccgtttctacgctcaggcgctggtcgattccggcattgatttcgacctagtgtttggcccggcctacaaaggtattcctattgctaccaccacagtggttgcgctggccgatcaccatgaccgcgatgttccttactgctttaaccgtaaggaagccaaagatcacggcgaaggcggcacgctggtgggtagcccgctgcagggcaaaattatgctagtggatgacgtgatcacggcgggaactaccatccgtgaatcgatcgagatcattgcggaaaacaatgccacgctggcaggcatgctaatttcgttagaccgccaagaacgcgggcgcggggcgatttccgctattcaggaagtggagcgtgattacggctgcaaggtgatttcaattattacgctgaaagagctgattgcctatctagaagagaagccggaactggccgaccatctggtggcggtacgcgagtaccgcagcgagtttggtatttaa	MKVWQRQFIEFTINKQVLKFGEFTLKSGRKSPYFFNAGLFNTGCDLTLLGRFYAQALVDSGIDFDLVFGPAYKGIPIATTTVVALADHHDRDVPYCFNRKEAKDHGEGGTLVGSPLQGKIMLVDDVITAGTTIRESIEIIAENNATLAGMLISLDRQERGRGAISAIQEVERDYGCKVISIITLKELIAYLEEKPELADHLVAVREYRSEFGI
LJAM02000221.1	fig|252393.26.peg.2267	peg	LJAM02000221.1_1709_1113	1709	1113	-	Transcriptional regulator SlmA, TetR family				atggcagaaaaaaaaagtgcgagaaggaatcgtcgcgaagaaatcctgcaggcactggcgcagatgctggaatccagcgatggcagccatcgcatcacgaccgccaagttggcggcgaatgttggggtatctgaagcggctctttaccggcattttcccagcaaaacgaagatgtttgacagcttgatcgaatttattgaaaacagcctgattacgcgcatcaatctgatactgaaagacgagaaagagacgctgccgcgtttgcgtctgattacccagttaattctgggctttggtgagcgtaatccaggtttaacgcgcattctgaccggtcatgcgctgatgttcgaacaggatcgtttgcaggggcggattaatcagctgttcgaacgcattgaggtgcagctacgcttggtcatgcgcgaaaagaaaatccgtgaaggtgaaggttttgccaccgatgaggcgcttctggctggccagctgttagcgttctgcgaagggctgctgtcgcgttttgtgcgttcagagttccgttatcgtccgaccattgacttcgacgcgcgctggccgctgctggttgctcagttagtctga	MAEKKSARRNRREEILQALAQMLESSDGSHRITTAKLAANVGVSEAALYRHFPSKTKMFDSLIEFIENSLITRINLILKDEKETLPRLRLITQLILGFGERNPGLTRILTGHALMFEQDRLQGRINQLFERIEVQLRLVMREKKIREGEGFATDEALLAGQLLAFCEGLLSRFVRSEFRYRPTIDFDARWPLLVAQLV
LJAM02000221.1	fig|252393.26.peg.2268	peg	LJAM02000221.1_2287_1829	2287	1829	-	Deoxyuridine 5'-triphosphate nucleotidohydrolase (EC 3.6.1.23)			isu;Nudix_proteins_(nucleoside_triphosphate_hydrolases) isu;Housecleaning_nucleoside_triphosphate_pyrophosphatases	atgatgaaaaaaatcgacgttaaaatcttggatgcgcgcgtaggcagtgatttcccgttacctacctatgtcacctccggttccgccgggctggatctgcgcgcctgcctagatgaagcattcgtactgaagccgggtgccaccacgctggcaccaaccggcttggctattcatatcgcggactctgaactggccgcagtgattctgccgcgctctggtcttggccacaaacacggcgtggttctgggcaactcggttggcctgattgattctgattatcaggggcagctgatggtttccgtctggaaccgtgggcaggactcctttactatcgagcctggtgaacgtatcgctcagatggtgttcgtgccggtggtacaggctgaattcaatctggtgaacgatttcgacttcagcgtgcgtggcgaaggtggtttcggtcattccggccgccggtaa	MMKKIDVKILDARVGSDFPLPTYVTSGSAGLDLRACLDEAFVLKPGATTLAPTGLAIHIADSELAAVILPRSGLGHKHGVVLGNSVGLIDSDYQGQLMVSVWNRGQDSFTIEPGERIAQMVFVPVVQAEFNLVNDFDFSVRGEGGFGHSGRR
LJAM02000221.1	fig|252393.26.peg.2269	peg	LJAM02000221.1_3479_2265	3479	2265	-	Phosphopantothenoylcysteine decarboxylase (EC 4.1.1.36) / Phosphopantothenoylcysteine synthetase (EC 6.3.2.5)			isu;Coenzyme_A_Biosynthesis isu;Coenzyme_A_Biosynthesis	atgatggaattaaccggaaaacgtattgttctgggtgtcagcggcggtattgccgcgtataaagcacccgagctgattcgccgcttgcgtgaccgtggcgcggaagtgcgcgtggtcatgaccgacgcagcaaaagcgtttattaccccgctcagcctgcaggccgtttccggttatccggtctctgatgatttgctcgacccggcggcagaagcggcaatgggccatattgagctgggcaagtgggccgagctggtgattctagcaccggccaccgctgacctgattgcccgagtggcggcagggatggctaacgacctagtgaccaccatttgcctagcctctgcggcaccgctggccgtggtcccagcgatgaatcagcagatgtatctcaccctgccgacccagcacaatttgcagctgctggcccagcgtggggtgatgatctgggggccggacagcggcagccaagcctgtggtgatatcgggctggggcgtatgcttgacccgctggcgattgttgatcatgcgcttaactgggcggcccccgtcaacgatctgcaacatctcaacattatgatcaccgccggcccgacgcgggaagctctcgatccggtgcgttttatcagtaatcacagctcgggcaaaatgggttttgccatagccgctgcggcagcaaaacgtggcacccgcgttacactggttgccgggccggtagcgctgccgaccccggctggcgtcactcgggtggatgtggtcagcgcgctcgagatgcagcaggcggtgatggaccaagcagcaagccagcagatctttatcggctgtgcggccgtgggcgattaccgcgcggtggctattgctgaggaaaaaatcaaaaaacagggtgacgagattacccttaaaatggtgaaaaaccctgatattgtcgccggcgtggcggcgatgcagcaacaccgtccctttatcgtaggatttgccgctgaaacccagaatgtggaagaatacgcgcaacaaaaacgcgtgtgcaagaatctagacatgatttgcgccaacgatgttgccaaacccggacagggtttcaaaagcgataccaatgttcttcaccttttttggcaggagggagaaaaaatcttaccgctcagcgataagtcactccttggccaacagttactagacgagattgtcagccgttatgatgaaaaaaatcgacgttaa	MMELTGKRIVLGVSGGIAAYKAPELIRRLRDRGAEVRVVMTDAAKAFITPLSLQAVSGYPVSDDLLDPAAEAAMGHIELGKWAELVILAPATADLIARVAAGMANDLVTTICLASAAPLAVVPAMNQQMYLTLPTQHNLQLLAQRGVMIWGPDSGSQACGDIGLGRMLDPLAIVDHALNWAAPVNDLQHLNIMITAGPTREALDPVRFISNHSSGKMGFAIAAAAAKRGTRVTLVAGPVALPTPAGVTRVDVVSALEMQQAVMDQAASQQIFIGCAAVGDYRAVAIAEEKIKKQGDEITLKMVKNPDIVAGVAAMQQHRPFIVGFAAETQNVEEYAQQKRVCKNLDMICANDVAKPGQGFKSDTNVLHLFWQEGEKILPLSDKSLLGQQLLDEIVSRYDEKNRR
LJAM02000221.1	fig|252393.26.peg.2270	peg	LJAM02000221.1_3670_3819	3670	3819	+	hypothetical protein				atgagcaaaaccaatgggtggcaggaatctgggatgccccccgcgcgaaaagctggaaaacttggcgtggccacgctcagtgatagcgaactgttagcgatttttctgggtagagtcttaggacgtggtgtaaatttggaaggatggtga	MSKTNGWQESGMPPARKAGKLGVATLSDSELLAIFLGRVLGRGVNLEGW
LJAM02000222.1	fig|252393.26.peg.2271	peg	LJAM02000222.1_70_207	70	207	+	hypothetical protein				atgttccgctatgacatgctgtccagtggcgtcggcaacatcataatgccgttccagacgcgctatatccagaccgctgatgcggtgacgcccggcccgaccaacagtaagcttatgtttacggtcggctattactga	MFRYDMLSSGVGNIIMPFQTRYIQTADAVTPGPTNSKLMFTVGYY
LJAM02000222.1	fig|252393.26.peg.2272	peg	LJAM02000222.1_375_2423	375	2423	+	Oligopeptidase A (EC 3.4.24.70)			isu;Protein_degradation	atgaccaatccgttactctcttcttttaagcttccgcctttttccgccatcaaacctgaacatgtggtgcccgccgtaacccaagcactggatgagtgccgcgccacggcggaaaaagtggtggcgcagggcgcaccatacagctgggataacctagtgcagccgctggcggaagtcgacgaccgtttaagctgcctgttctccccgatcagccacctgaactcggtgaaaaacagcccggaactgcgccaggcctatgagcagacgctgccgctgctgtccgagtacagcacttgggtcggccagcatgaagggctgtaccaggcgtatcgcgacctgaaagcgggtgcaaactttgccgcgctggacaccgcacagaagaaagcggtggataatgcgctgcgcgacttcgagctgtccggcattggcctgtcgaaagagaagcagcagcgctacggggaaatcgccgcgcgcctgtccgagctgggctcgatctacagcaacaacgtgctcgacgccaccatgggctggagcaagctgattagcgatgagagcgaactgtccggtatgccggaaagcgcgctggctgcggcgaaagcccaagccgaagcgaaagagcaagagggctggctgctgacgctggatatcccgagctacctgccgattatgacctactgcgacaaccaagcgctgcgcgaagaactgtatcgcgcttacttgacccgcgcctccgaccaagggccaaacgctgggaagtgggacaacagcgaagtgatggcggaagagctggcgctgcgccacgagctcgcccagctgctgggctttgactcttacgccgataaatcgctggcgaccaaaatggccgaaagccctgcgcaggtcaccgacttcctgaccgatctggccaagcgggcgcgcccgcaggcggagcaggagctggcccagctgcgctcctttgccaaaaaagagcacggcgtcgacgacctgcagccgtgggacctgacctactacggcgagaagcaaaagcagcatctctactccatcaccgatgagcagctgcgcccgtactttccggcccagcgcgtgctgaacggcctgtttgaagtggtgaaccgcatatacggcatcactgccaaagagcgcaccgatgtggatgtctatcacccggacgtgcgcttcttcgacctgtttgacgaaagcggcgagctgcgcggcagcttctacctcgacctgtatgcgcgtgagcacaagcgcagcggggcgtggatggatgactgcgtgggacagatgcgtaaagctgacggtaccttgcagaaacctgttgcctacctgacctgtaacttcaaccgtccggtgagcaacaagcctgcgctgtttacccacaacgaagtgaccacgctgttccacgagttcggccacggtctgcatcatatgctgacgcgcattgaaacccctggcgtatccggtatcagcggcgtgccgtgggatgcggtcgaactgccaagccagtttatggagaactggtgctggaagccggaagcgttggcgtttatctccggtcattacgagactaacgaaccgctgccgcgcgagctgctggacaaaatgctggcggcgaagaactaccaagcggcgctgtttatcctgcgtcagctggagttcggcctgttcgacttacgtctacacaccgagtttgactcggcgaaaggcacgcagatcctgccgatgctgaaagagattaaaaagttggtgtcggtgatgccagggccagagtggggccgcttcccgcacaccttcagccacatcttcgccggcggctacgcagcgggttactacagctacctgtgggccgacgtactggcggcagacgcatactcgcgcttcgaagaggaggggatcttcaaccgtgagaccggtcagtcgttcctcgacaacattctgacgcgcggcggttccgaagagccaatggcgctattccgccgcttccgtggccgcgagccgcagctggatgcaatgctggcacactacggtattactgagcagggctga	MTNPLLSSFKLPPFSAIKPEHVVPAVTQALDECRATAEKVVAQGAPYSWDNLVQPLAEVDDRLSCLFSPISHLNSVKNSPELRQAYEQTLPLLSEYSTWVGQHEGLYQAYRDLKAGANFAALDTAQKKAVDNALRDFELSGIGLSKEKQQRYGEIAARLSELGSIYSNNVLDATMGWSKLISDESELSGMPESALAAAKAQAEAKEQEGWLLTLDIPSYLPIMTYCDNQALREELYRAYLTRASDQGPNAGKWDNSEVMAEELALRHELAQLLGFDSYADKSLATKMAESPAQVTDFLTDLAKRARPQAEQELAQLRSFAKKEHGVDDLQPWDLTYYGEKQKQHLYSITDEQLRPYFPAQRVLNGLFEVVNRIYGITAKERTDVDVYHPDVRFFDLFDESGELRGSFYLDLYAREHKRSGAWMDDCVGQMRKADGTLQKPVAYLTCNFNRPVSNKPALFTHNEVTTLFHEFGHGLHHMLTRIETPGVSGISGVPWDAVELPSQFMENWCWKPEALAFISGHYETNEPLPRELLDKMLAAKNYQAALFILRQLEFGLFDLRLHTEFDSAKGTQILPMLKEIKKLVSVMPGPEWGRFPHTFSHIFAGGYAAGYYSYLWADVLAADAYSRFEEEGIFNRETGQSFLDNILTRGGSEEPMALFRRFRGREPQLDAMLAHYGITEQG
LJAM02000222.1	fig|252393.26.peg.2273	peg	LJAM02000222.1_2430_3188	2430	3188	+	16S rRNA (guanine(1516)-N(2))-methyltransferase (EC 2.1.1.242)				gtgaacatctgtttgttagatgaaacgggtgccggagacggcaccttatctgttttagctgcctgctggcagctggtgcatgatgaaaacgcgtcgatgacgctggttatgacgccggaacatctggagctgcgcaagcgcgatgagccaaagctcggcggcatctttgttgattttgtcggcggggcgatggcgcaccgccgcaagtttggcggcggtcatggtgaagcggtggcgaaagccgtcggcatcaagagtggctatctgccggacgtggtggatgccacggcggggctggggcgcgatgcgtttgtactggccgctgtgggctgccgcgtgcgcatgctggagcgtaatccggtggttgctgccctgctggatgatagcctagcgcgcggctatgccgatgcagagattggcccgtggctgcgcgagcggctgacgctactgcacgcttcgagcctgacggcgttgaccgatattacgccccgcccgcaggtggtgtatctcgacccgatgtttccgcacaagcagaaaagcgcgctggtaaagaaagagatgcgggtgtttcagtcgctagtggggccggatctagatgccgatagcctgctggagccagcgcggatgctggcgactaagcgcatagtggtgaaacgcccagattatgcaccgccgcttgcggacgttgccacgccgaacgcggtggtcaccaaggggcaccgtttcgatatttatgcacccatcaccccgtgggggtga	MNICLLDETGAGDGTLSVLAACWQLVHDENASMTLVMTPEHLELRKRDEPKLGGIFVDFVGGAMAHRRKFGGGHGEAVAKAVGIKSGYLPDVVDATAGLGRDAFVLAAVGCRVRMLERNPVVAALLDDSLARGYADAEIGPWLRERLTLLHASSLTALTDITPRPQVVYLDPMFPHKQKSALVKKEMRVFQSLVGPDLDADSLLEPARMLATKRIVVKRPDYAPPLADVATPNAVVTKGHRFDIYAPITPWG
LJAM02000222.1	fig|252393.26.peg.2274	peg	LJAM02000222.1_3660_3229	3660	3229	-	Universal stress protein A			isu;Universal_stress_protein_family	atggcttacaaacacattttgactgctgtcgatctgtcccccgaaagcaaactgctggtcgacagagcggtatctatagctcgcccttatgatgccaaagtttcactgatccacgttgatgtgaattactctgacttgtatactgggctgatcgacgtcaatctgggtgatatgcagaagcgtatctctaaagagacgcacagcgcgctgaccgagctgtcgaaccgtgctggctgcccgattgtcgaaaccctgagcggcagcggtgacttgggccaagtgctggtcgatgcgattaagaagtatcaggtagatttagtagtttgcggccatcatcaggatttctggagcaagctgatgtcttccgcgcgccagctgatcaataccgtgcacatcgatatgctgattgtgccgctgcgcgacgaagagtaa	MAYKHILTAVDLSPESKLLVDRAVSIARPYDAKVSLIHVDVNYSDLYTGLIDVNLGDMQKRISKETHSALTELSNRAGCPIVETLSGSGDLGQVLVDAIKKYQVDLVVCGHHQDFWSKLMSSARQLINTVHIDMLIVPLRDEE
LJAM02000223.1	fig|252393.26.peg.2275	peg	LJAM02000223.1_3554_114	3554	114	-	Transcription-repair coupling factor			isu;Transcription_repair_cluster isu;Cell_division-ribosomal_stress_proteins_cluster isu;Transcription_factors_bacterial	atgccagaactctaccgctacaacctgccgaccagagcaggcgaccagcgccagctggggcaattaaccggtgcagcctgtgccgttgaatgtgccgaaatggttgaacgtcatcaaggcccggtagtattgattgcgccggatatgcagaatgcactgcgcctgcaggatgaaattaaacagtttaccgaccagccggtgatggcgctggcagactgggaaacgctgccttttgacagtttttcgccgcatcaggaaatcatctcctcgcgactctccaccctgtatcaactgccgacgcttgagcgcggcgtgctaatcctgccggttaatacgctgatgcagcgcgtctgcccgcacagcttcctgcacgaccatgcgctggtgatgcagaaagggcaaaagctgtcgcgcgataagctgcgtgtccagctggaacaggcgggctatcgcagcgtggatcaggtaatggaacacggtgagtttgccacccacggcgcacttcttgacctttacccgatgggaagcgaccgcccttaccgtattgactttttcgatgatgaaatcgacagcctgcgcctatttgacgttgacagccagcgcactcaggaagaggtcgcggcgattaacctgctgcccgcgcatgaattcccgaccgataaagccgcgattgagctgttccgcacccagtggagcaaacattttgacgtgcgtcgtgaagccgaacatatctatcagcaggtgagtaaaggcaccctgcccgccgggattgaatactggcagccgctgttcttcgagcagccgttgcagccgttattcagctatctgcctgccaatacgctgctgattgtttccggcgacctagaagccagcgccgaacgtttctggaaagatgtcaacgcccgctatgagaaccgccgcgtcgatccgatgcgtccgctgccgctgccgccaaccctgtggctgcgcagtgatgaactgttcggcgcactgaagcagtggccgcgcgtgcagctgaaaaccgagctgctggtcgataaagccgctaataccaatctgcattatgaaaccctgccggatctgacggtgcaggcacaagcaaaagcaccgcttgatgcgctgcgccgttttctggagagtttcaccggcccggtggtgttctcggtagagagtgaaggccgccgcgaagcgctgcaggagctgctggcgcgcatcaagctaaagcccacggcgatccactcactgccggatgcgcaggagtcgggtcactacctgctgatcggcgctagcgaacacggctttatcgacggcctgcgcaaccgcgcgctgatctgcgaaagcgatctgttgggcgagcgagttagccgtcgtcgccaggacagccgctgcaccatcaacccggacgtgctgatccgcaacctcgcggagctgcatcctggccagccggtggtgcatctggagcacggcgtcgggcgctatatcggcctgaccacgctagaaaccggcggtatccaggccgaatatctgatgctggtgtatgccggagatgccaagctgtatgtgccggtgtcgtctctgcgtctgatcagccgctacgcgggtagtgccgaagagaacgcgccgctgcataagttgggcagcgatgcctggtcacgcgcccgccagaaagcggcagaaaaagtgcgcgatgtggccgccgaactgctggatatctatgcccagcgtgccgccaaaaccggctttgcctttaaacacgatcgggaacaatatcagctgttctgcgagagcttcccgttcgaaaccacccctgaccaagcgcaggcgattaacgccgtgctgagcgatatgtgtcagccgctggcgatggaccgcttggtgtgcggcgacgtgggctttggtaaaaccgaagtggcgatgcgtgccgccttcctcgcggtggaaaatcacaagcaggtggcagtgctggtgccgaccaccttgctggcccagcagcattacgataactttcgcgaccgtttcgctaactggccggtgcgtattgagatgctgtctcgattccgcaccgccaaagagcaggcgcaggtgctgagcgaggcgcaggacggcaaggttaatattctgatcggcacgcacaagctgttgcagagtgagatcaaatggcgcgatctcggcctgctcatcgtcgatgaagagcaccgcttcggcgtacgacataaagagcgcatcaaagctatgcgtgccgacgttgatattctgacgctgaccgccacgccaatcccgcgcacgctgaatatggcgatgagtgggatgcgcgatctgtcgattattgccacgccaccggcccgccgtctggcgataaaaacctttgtgcgccagtatgatgagctggtcgtgcgcgaggcgatcctgcgtgaagtgctgcgcgggggtcaggtttattacctctacaacgacgtcgaaaatatcgagaaggccgcacagcgtctctccgaactggtgcctgaagcgcgtattgctatcggtcatggtcagatgcgtgagcgcgagctggaacgagtaatgaacgattttcaccaccagcggtttaacgtgctggtgtgtaccaccatcatcgaaaccggtatcgatatcccaaccgctaataccattatcatcgaacgtgccgatcactttggtctggcgcagcttcaccagctacgtggccgcgtgggccgttctcaccatcaggcctacgcttggctgttgactccgcacccgaaagcgatgaccaccgatgcgcacaaacgcttagaggctctcgcctcactggaagatttgggtgcgggcttcgcgctggcaacgcatgatctggaaatccgcggtgccggtgagctgctgggagaaggtcagagcggccaggtggaaacgatcggcttctcgctgtatatggagctgctggaaaatgccgttgatgcgctgaaggatggccgtgaaccctcgctggaggatctcaccaacagccagacggagatcgaactgcgcatgcctgcgctgctgccggatgactttatcccggatgttaacacccgcctctccttctataagcggattgccagcgcgcaggagtccggcaagctggatgacctcaaggttgagctgatcgaccgcttcggcctgctgccggatgcggcacgtaacctgctggacatcgccgagctgcgtctggtggcgaagaagctgggcgtgcgtaaggtggaagccagcgagaaaggcggcttcgttgagttcgccgagaaaaataaggtcgaccctacttggttgattggcctgttgcagaaagacccgctgcactggcggctggacggcccaacacgcattaagtttatgcgcgacctcggcgagcgccaagtgcgtatgggctgggtgcgggagtttatggataagataggctttgttgaataa	MPELYRYNLPTRAGDQRQLGQLTGAACAVECAEMVERHQGPVVLIAPDMQNALRLQDEIKQFTDQPVMALADWETLPFDSFSPHQEIISSRLSTLYQLPTLERGVLILPVNTLMQRVCPHSFLHDHALVMQKGQKLSRDKLRVQLEQAGYRSVDQVMEHGEFATHGALLDLYPMGSDRPYRIDFFDDEIDSLRLFDVDSQRTQEEVAAINLLPAHEFPTDKAAIELFRTQWSKHFDVRREAEHIYQQVSKGTLPAGIEYWQPLFFEQPLQPLFSYLPANTLLIVSGDLEASAERFWKDVNARYENRRVDPMRPLPLPPTLWLRSDELFGALKQWPRVQLKTELLVDKAANTNLHYETLPDLTVQAQAKAPLDALRRFLESFTGPVVFSVESEGRREALQELLARIKLKPTAIHSLPDAQESGHYLLIGASEHGFIDGLRNRALICESDLLGERVSRRRQDSRCTINPDVLIRNLAELHPGQPVVHLEHGVGRYIGLTTLETGGIQAEYLMLVYAGDAKLYVPVSSLRLISRYAGSAEENAPLHKLGSDAWSRARQKAAEKVRDVAAELLDIYAQRAAKTGFAFKHDREQYQLFCESFPFETTPDQAQAINAVLSDMCQPLAMDRLVCGDVGFGKTEVAMRAAFLAVENHKQVAVLVPTTLLAQQHYDNFRDRFANWPVRIEMLSRFRTAKEQAQVLSEAQDGKVNILIGTHKLLQSEIKWRDLGLLIVDEEHRFGVRHKERIKAMRADVDILTLTATPIPRTLNMAMSGMRDLSIIATPPARRLAIKTFVRQYDELVVREAILREVLRGGQVYYLYNDVENIEKAAQRLSELVPEARIAIGHGQMRERELERVMNDFHHQRFNVLVCTTIIETGIDIPTANTIIIERADHFGLAQLHQLRGRVGRSHHQAYAWLLTPHPKAMTTDAHKRLEALASLEDLGAGFALATHDLEIRGAGELLGEGQSGQVETIGFSLYMELLENAVDALKDGREPSLEDLTNSQTEIELRMPALLPDDFIPDVNTRLSFYKRIASAQESGKLDDLKVELIDRFGLLPDAARNLLDIAELRLVAKKLGVRKVEASEKGGFVEFAEKNKVDPTWLIGLLQKDPLHWRLDGPTRIKFMRDLGERQVRMGWVREFMDKIGFVE
LJAM02000224.1	fig|252393.26.peg.2276	peg	LJAM02000224.1_1_390	1	390	+	LOG family protein YgdH				actacttacagtctaatgctgtggccagtattagttgaccactacagtgtcgggacggcggaagagctgctctatctgctgggtattttgatgaacccgcataaccatgaccaagtgctgccactgattctcaccgggccgaaagagagcgccgattacttcaaagtgctcgatgagtttatcgccagcacgctgggtgatgaggcacgtaaacactacaccattattatcgatgacgcggcggaagtggcgcggctgatgaagaaagcgatgccgaaggtgaaggagcatcgtcgcgaaaccggcgacgcttacagctttaactgggcgttgcgcattgctcctgacctgcagatgccgtttatgccgagccatgaaaaatatggctaa	TTYSLMLWPVLVDHYSVGTAEELLYLLGILMNPHNHDQVLPLILTGPKESADYFKVLDEFIASTLGDEARKHYTIIIDDAAEVARLMKKAMPKVKEHRRETGDAYSFNWALRIAPDLQMPFMPSHEKYG
LJAM02000224.1	fig|252393.26.peg.2277	peg	LJAM02000224.1_383_1432	383	1432	+	LOG family protein YgdH				atggctaatcttaacctgtcgccggatcagtccgtcgaggatctagctgcggcactgcgtcgcaccttctctgggatcgtcgccggtaacgtgaaggatgttggcatttgcgcaatcaaagagaaagggccgtataagctgcacggcgatccggagatcatgcgcagcatggatgatctgctgcagggctttgtggctcagcaccgcatgaagctgccggccgggcagtgcctatattccctgctacgaaatcatcaagcaaccgacgaacgacctgcgggccgctcaagattaacgattttgcaccatttattgattatcgatgcgctgaatctgattcgccgcatacacgccgtccagggttccccctgccaagacgcctgcctgaatgccatccatcagcttctgatgcatacccgcccgacgcacactgtggcggtgtttgacgatgccgactgcgccgacagctggcggcaccggctgctgccggattacaaggccgggcgctcgcccatgccggatgcactgcataatgaaatgccactgctgcgcgcggcctttgtcggcgtgggggttaactgctggcactctcccggtgatgaggccgacgatctcgccgccacgctcgccagcaaagtggccgccgccgggcataaggccactattgtctccaccgataaaggctattgccagatgctggcacctaacgtgcagatccgcgactatttccaaaaacgctggctcgacgtaccgtttattgccaccgaatttggcgtggcgccagcccagctcaccgactactgggggctggcagggatcagcagcagtaagatcccggacgtgcccggtatcggcggcaaaagcgccacgcggctgttgccgcagtttggtagcttagcaggaatttatcagcagctgaatcggatgccggagaagtggcgcaataagctggagcagcatcgccagatggcggaaatctgccagcaggtcgccacgctgagaacggatttggtactggcggggaatttaaaggatttacgactgccataa	MANLNLSPDQSVEDLAAALRRTFSGIVAGNVKDVGICAIKEKGPYKLHGDPEIMRSMDDLLQGFVAQHRMKLPAGQCLYSLLRNHQATDERPAGRSRLTILHHLLIIDALNLIRRIHAVQGSPCQDACLNAIHQLLMHTRPTHTVAVFDDADCADSWRHRLLPDYKAGRSPMPDALHNEMPLLRAAFVGVGVNCWHSPGDEADDLAATLASKVAAAGHKATIVSTDKGYCQMLAPNVQIRDYFQKRWLDVPFIATEFGVAPAQLTDYWGLAGISSSKIPDVPGIGGKSATRLLPQFGSLAGIYQQLNRMPEKWRNKLEQHRQMAEICQQVATLRTDLVLAGNLKDLRLP
LJAM02000224.1	fig|252393.26.peg.2278	peg	LJAM02000224.1_2592_1525	2592	1525	-	23S rRNA (cytidine(2498)-2'-O)-methyltransferase (EC 2.1.1.186)				atgaataagattttactgtattgccgtcaggactttgagaaagagtgcgcggcggagatcaccgctaaggccgccgagcgcgagattttcggttttgcccgcgtgaaagatgactctgcctatgtgctgtttgagtgctatcagcaaggggaagccgaaaagctgctggcctcactgccgtttagcgagctgatcttttcccgccagatgattgtggtcggtgaactgctgcgtgatttgccgaccgaggaccgtatcacgccggtcatggggatgcttaccggcgtggtagaaaagggcggcgaactgcgcgttgaggtgccggacaccaatgccagcaaagagctactgaaattctgccgcaagtttaccgtgccgctgcgcgccagcctgcgtaaagcgaatattctgctgaactatgagaccaacacgcgcccggtaatccacgtgttctttatcgcttcaggctgctgctatgtcggttactcgctgccagctaacaactcgccgctgtttatggggatcccgcgcctgaagttcccctccaatgcgccaagccgctccacgcttaagctggaagaggctttccacgtgtttattcctgccaatgagtgggatgagcgcctagcaagcgggatgtgggcagtggacttaggggcctgcccgggcggctggacctatcagctggtgcagcgcagcatgatggtgaacgccgtggataacggctcgatggcgccgagcctgatggataccgggcaggtattccaccagcgtgaggacggctttaagtaccgcccgccgcgcagcaataactattgggtggtgtgcgacatggtggaaaaaccggtgcgcgtggcgaatctgatggcggactggctggtcaacgcctggtgtagcgaggcgatctttaacctcaaactgccgatgaagaagcgttatgaggaagtgtcgcagaatttgcagatgatccacgagaagctggtgggaaacggcattaacgcgcagatccaggcgcgtcagatgtatcacgatcgcgaagaggtgacggtgcatatccgccgtatctga	MNKILLYCRQDFEKECAAEITAKAAEREIFGFARVKDDSAYVLFECYQQGEAEKLLASLPFSELIFSRQMIVVGELLRDLPTEDRITPVMGMLTGVVEKGGELRVEVPDTNASKELLKFCRKFTVPLRASLRKANILLNYETNTRPVIHVFFIASGCCYVGYSLPANNSPLFMGIPRLKFPSNAPSRSTLKLEEAFHVFIPANEWDERLASGMWAVDLGACPGGWTYQLVQRSMMVNAVDNGSMAPSLMDTGQVFHQREDGFKYRPPRSNNYWVVCDMVEKPVRVANLMADWLVNAWCSEAIFNLKLPMKKRYEEVSQNLQMIHEKLVGNGINAQIQARQMYHDREEVTVHIRRI
LJAM02000224.1	fig|252393.26.peg.2279	peg	LJAM02000224.1_2863_2648	2863	2648	-	FIG00018398: hypothetical regulator				atgaaaaccgggctggattattaccaagcgttccatactcttgcggtactgggtttggctgcagcgatgctacgccgcgccgatatatggtcctgctggagcagcgcgtttctggcgctgggcacggttttattcagcggcagcctttactgtctggcgctgtcgcacctgaaaatttgggtgtttgttacgccagtcgtaggcacctgcttctga	MKTGLDYYQAFHTLAVLGLAAAMLRRADIWSCWSSAFLALGTVLFSGSLYCLALSHLKIWVFVTPVVGTCF
LJAM02000224.1	fig|252393.26.peg.2280	peg	LJAM02000224.1_3254_3042	3254	3042	-	Glycine cleavage system transcriptional activator GcvA			icw(1);LysR-family_proteins_in_Escherichia_coli icw(1);Glycine_cleavage_system icw(1);Orphan_regulatory_proteins	gtggcgctggccaataatgtgatggcgcagagtgagatagaagcggggcgtctggtttgcccgtttaacgatgtgctggtcagtaaaaatgctttttatctggtttgtcatgacagtcgggcagaactgggtaaaatagccgccttccggcagtggatccttgcgaaagcagcaagcgaacaggaaaaattccgctttcgttacgaacaataa	MALANNVMAQSEIEAGRLVCPFNDVLVSKNAFYLVCHDSRAELGKIAAFRQWILAKAASEQEKFRFRYEQ
LJAM02000224.1	fig|252393.26.peg.2281	peg	LJAM02000224.1_3395_3258	3395	3258	-	Glycine cleavage system transcriptional activator GcvA			icw(1);LysR-family_proteins_in_Escherichia_coli icw(1);Glycine_cleavage_system icw(1);Orphan_regulatory_proteins	ttgttgcgttttaactgggaatggggcactggcaagcgaccgctaacctttccagccgggctgggcagcatcaatgtgcagcagggaccgatattcagtcacagcgccatggtgctgcaggccgcgatccgcggctag	MLRFNWEWGTGKRPLTFPAGLGSINVQQGPIFSHSAMVLQAAIRG
LJAM02000224.1	fig|252393.26.repeat.167	repeat	LJAM02000224.1_3385_3781	3385	3781	+	repeat region				aaacgcaacaaaacggagggggcttatgccgccagtaagtgcgtttaaaatacctcactgggagagcgatagcccagagattttcgccctctaatgttaagcgtgtgttcgagttcagcaatcttacgatgactgacctgactgaagtctgttcccttggggtaaaaacgcctaatcagcccgttggtatgctcattcaggccgcgctcctaggaatggtaaggccgcgcaaaatagaactgcgcccccgtaatttgcgtgattttctcgtgcagggcgaattcagggccattatcagcggtcagagttttaaactcgcaaaaagtattggctcaatgtctctgaaagcggcaaccacggttttcgtacgtttattgggcagcttccgaatgatgac
LJAM02000224.1	fig|252393.26.peg.2282	peg	LJAM02000224.1_3513_3779	3513	3779	+	hypothetical protein				atgactgacctgactgaagtctgttcccttggggtaaaaacgcctaatcagcccgttggtatgctcattcaggccgcgctcctaggaatggtaaggccgcgcaaaatagaactgcgcccccgtaatttgcgtgattttctcgtgcagggcgaattcagggccattatcagcggtcagagttttaaactcgcaaaaagtattggctcaatgtctctgaaagcggcaaccacggttttcgtacgtttattgggcagcttccgaatgatg	MTDLTEVCSLGVKTPNQPVGMLIQAALLGMVRPRKIELRPRNLRDFLVQGEFRAIISGQSFKLAKSIGSMSLKAATTVFVRLLGSFRMM
LJAM02000225.1	fig|252393.26.peg.2283	peg	LJAM02000225.1_2_76	2	76	+	hypothetical protein				cggaacggcgaagccgtgacgctcgcccttaagggcgctacgttcatgctagccacgttccagccactgctttag	RNGEAVTLALKGATFMLATFQPLL
LJAM02000225.1	fig|252393.26.peg.2284	peg	LJAM02000225.1_111_1184	111	1184	+	Lipopolysaccharide core heptosyltransferase III				atgacaaatcaggatctgccgccttcatcccaccctgttgcccgcattctggtaatcaagtttcgtcaccatggcgatatgcttttaaccactccggttatccgctcgctgaaagcagcctggcccgatgccactgtggacgtgctgctatatgaagaaacccacgccatgcttacgcatcatccggatattcatcaggtctactcaattgaccgcacgtggaaggaacagggcactcgcttccaagtcaaccaagagtgggagctgttaaaaacgctgagaaagcagcgttacgatctggtggtgaatcttgctgaccagtggcgcagtgcgttgattacacgctttaccggtgccccggtgcggcttggttttgattttccaaaacgtcagggcacgctatggcggcgctgtcattcgcatttagtctcaacagagacacataatactctgcatgccgtagaacagaatctgtcgctacttgccccgttaaagttgccctccaccgacagtaccgttggtatgtattacgccgacagcgaccgccttaaagtacgcgagcagctcaacagcgtgacaaaatatatcgtggtacagcctacctcgcgctggttctttaaatgctggagcgaggagaaaatggccgccgttatccagtcattgcaggatgatggtcatactattgtgttgacttccggacccgataaaaaagagttggcgatgattagtcagattgaggatcaactctcatcccggcagaatgttatctccttggccggtcagctgacgctaaaccaagtggcggcgctgatagatgaggccgggctatttattggtgtcgattccgtacccatgcatatggccgccgcattgcaaaccccctgcattgcactgtttggcccgtcaaagttagtcttctggcggccatggcaggtaaaaggtgaggtaatctgggctggcgactttgccccattacccgatcctgatgctgtcgataccaaaaccgcagaacgtttcttggatgccattccagtgaaaacagtgctcattgcagcgaggaaattactagcatga	MTNQDLPPSSHPVARILVIKFRHHGDMLLTTPVIRSLKAAWPDATVDVLLYEETHAMLTHHPDIHQVYSIDRTWKEQGTRFQVNQEWELLKTLRKQRYDLVVNLADQWRSALITRFTGAPVRLGFDFPKRQGTLWRRCHSHLVSTETHNTLHAVEQNLSLLAPLKLPSTDSTVGMYYADSDRLKVREQLNSVTKYIVVQPTSRWFFKCWSEEKMAAVIQSLQDDGHTIVLTSGPDKKELAMISQIEDQLSSRQNVISLAGQLTLNQVAALIDEAGLFIGVDSVPMHMAAALQTPCIALFGPSKLVFWRPWQVKGEVIWAGDFAPLPDPDAVDTKTAERFLDAIPVKTVLIAARKLLA
LJAM02000225.1	fig|252393.26.peg.2285	peg	LJAM02000225.1_1181_2308	1181	2308	+	UDP-glucose:(heptosyl) LPS alpha1,3-glucosyltransferase WaaG				atgaaaccgattcggctggccattgttcgccaaaaataccgcccggatgggggagcagagcgctttatctctcgtgcacttgaggcgctcgataatcagtcgatggatctcaatgtcatcacccgtcagtggcaaggcgcacgccagtctaactggcatctgcatatttgcgatccgcttaaatcgggccgcatcagtcgcgagcgtggctttgccgatgctgccagaaaaatctggcagcgtgagaaattcgatatcgtgcagagccacgagcgcattgccggttgtgatatttatcgtgccggagatggtgttcatcagcgttggctggaacagcgctcactcctcctacctgcatggcggcaaaagctattgatgagcaatcgctatcaccgctacgtgatggatgccgaacgcaaaatgtaccaagcaaaggagcttaaggccgttatttgcaacgcgcaaatggtgaaagacgaaatcattgagcgttttggcgttgctggccacaaaatccatgttatctacaatgccatcagcactacgcaatttgtacccgtcagcgaagtggaacgcagtaagctgcgtgctaggctgggtcttcctcttaacgccaccattctgatttatgtcggttctggctttgaacgtaaggggctggccgccgccatcagagcagtcgctggcaccaaccgctatctggtggtggttggcaaagataaggcggaaaaacagtatcagtcactggccagcgaacggggctgcagcgaacggattatctttacgggtatgcaacaggacacgcgcccatggtatcaggccgcggacggcttattacagccaacgctctatgaccctttccctaatgtcattctggaagcgatggcctgcggcttacccgtgatcacctcgaccacgtgcgggggcagcgagtttattgagcagggaaaaaatggctatgtttgcgatgccctggacgttcccgccctacgtgatgccgtcatgtcacttcccgatcacgcagtcggtagcgagatggcaaatcatgcacgcgagcgcgtgataggttcatcccctcagcgcctgtcgcagcagctggttaccctttatcaatacattctggattaa	MKPIRLAIVRQKYRPDGGAERFISRALEALDNQSMDLNVITRQWQGARQSNWHLHICDPLKSGRISRERGFADAARKIWQREKFDIVQSHERIAGCDIYRAGDGVHQRWLEQRSLLLPAWRQKLLMSNRYHRYVMDAERKMYQAKELKAVICNAQMVKDEIIERFGVAGHKIHVIYNAISTTQFVPVSEVERSKLRARLGLPLNATILIYVGSGFERKGLAAAIRAVAGTNRYLVVVGKDKAEKQYQSLASERGCSERIIFTGMQQDTRPWYQAADGLLQPTLYDPFPNVILEAMACGLPVITSTTCGGSEFIEQGKNGYVCDALDVPALRDAVMSLPDHAVGSEMANHARERVIGSSPQRLSQQLVTLYQYILD
LJAM02000225.1	fig|252393.26.peg.2286	peg	LJAM02000225.1_2312_3409	2312	3409	+	Lipopolysaccharide core biosynthesis glycosyl transferase				atgcgtatcttggtaattatcgatggactgccgggtggcggggccgaaaaagtggtgctggcgctctgcgaaggcatgcagaagatggggcatcaggtcactttgttttcactacgcaatgtctgcaagtacactcttcctgaagggattgattatcaggtagtggagagtgacagcaaggtaccgtggcgcaaattgactgaactaaaacgtcgggcagccagtctggatcgtgcaatcactgccagtgaaatgcaggcaggaagtttcgacctagtcttctcccacctgcacaaaaccgatcgcatcgttgctcgttgtaaaaatctgtcgccagaaaaaatgtggtactgcattcacggcatactctccacttcatatctggggcaccgtaaaggtatcgatcattggatcaagctgcgaaaaattgcccgaatttatcagggaaagaatattgttacagtctcacaggccgtggcggatgatttgcaaacaaagctctcgatatcgccgcgccagctggcggtgatcaataacccgtttgatatcgcccatctgcttgctcaggcagaacagcctttttcactgacagaagagccctatatcgtccatgtaggtcgttttcacctgacaaaacgccacgaccgtctgttaaaggcttatgccagatcagggattgaggccaagctcgtgctggcagggacaggcgaagaagcacagttagcagcagttaaaaagctggcagaaaaactgggcatcaacgatcgagtgatctttgcgggtttccaagctaatccctatcccttgatcaaacatgccgggatgctggtactcagttcggatagcgaaggctttggcaacgtgctggtcgaagcattgctatgtggtacccccgttgccagtacacgctgccccgggggacctgcagaaatactggaacgtgcgggtatgagccacgcactttcagaattgagcagtgaatcactggcgaaggtgatggctgatatctggcagaatttcccagttatcgatcgccaacggctgatgagctacgatctacagcccatctgtcagcagtatctttcgcttaaggattaa	MRILVIIDGLPGGGAEKVVLALCEGMQKMGHQVTLFSLRNVCKYTLPEGIDYQVVESDSKVPWRKLTELKRRAASLDRAITASEMQAGSFDLVFSHLHKTDRIVARCKNLSPEKMWYCIHGILSTSYLGHRKGIDHWIKLRKIARIYQGKNIVTVSQAVADDLQTKLSISPRQLAVINNPFDIAHLLAQAEQPFSLTEEPYIVHVGRFHLTKRHDRLLKAYARSGIEAKLVLAGTGEEAQLAAVKKLAEKLGINDRVIFAGFQANPYPLIKHAGMLVLSSDSEGFGNVLVEALLCGTPVASTRCPGGPAEILERAGMSHALSELSSESLAKVMADIWQNFPVIDRQRLMSYDLQPICQQYLSLKD
LJAM02000225.1	fig|252393.26.repeat.168	repeat	LJAM02000225.1_3503_3763	3503	3763	+	repeat region				atcaaggatccagaaggccgggcttcgtcgggcgggttgacatttcagggaatgtaccggactggagccagcgcctgatcgttacgcgtgataacccggtagtgcgggatatttcacgtatcccacatccgttcctattcagggtaatgacttccacccagcgttgatgacgtttattacggatctgctgcttaagtcgctccgggcgacgaatatatggcgaagatacttccagctctggctcaggtgatttctttggcg
LJAM02000226.1	fig|252393.26.peg.2287	peg	LJAM02000226.1_2_109	2	109	+	Nucleoside triphosphate pyrophosphohydrolase MazG (EC 3.6.1.8)			icw(1);Nucleoside_triphosphate_pyrophosphohydrolase_MazG	accggaaggccggatctgaatttacaccaccttgacggactcgaccgcattgacgccatcagcgataagctggagcgtcgccatccgcatatctttgccgatgcctag	TGRPDLNLHHLDGLDRIDAISDKLERRHPHIFADA
LJAM02000226.1	fig|252393.26.peg.2288	peg	LJAM02000226.1_188_562	188	562	+	Nucleoside triphosphate pyrophosphohydrolase MazG (EC 3.6.1.8)			icw(1);Nucleoside_triphosphate_pyrophosphohydrolase_MazG	gtgctcgacgatattcctgccgcgctgccagcgctgatgcgcgcccataagatccagaaacgctgcagccgcgtgggctttgactggaccaccatcgggccggtgctggacaaagtacacgaaaaaattgatgaggtgatgcacgaagcgcagcaggcggttatcgaccaagacaagctgaaagaggagatcggcgacctgctgtttgccacggttaacctctcgcgctacctcggcagtaaggcggtgaatgcggtggaccgcacacaaccggaaacgatcaattgtcgcacccggaggattcgggtatactatctccccgtcttggttattcattccattgtctttaaacctacattctcaggttcagcatga	MLDDIPAALPALMRAHKIQKRCSRVGFDWTTIGPVLDKVHEKIDEVMHEAQQAVIDQDKLKEEIGDLLFATVNLSRYLGSKAVNAVDRTQPETINCRTRRIRVYYLPVLVIHSIVFKPTFSGSA
LJAM02000226.1	fig|252393.26.peg.2289	peg	LJAM02000226.1_559_2196	559	2196	+	CTP synthase (EC 6.3.4.2)			isu;pyrimidine_conversions	atgacaacgaactatatatttgtgaccggcggggtcgtttcctctctgggtaaaggcattgccgcagcttccctggccgccattcttgaagcacgtggtcttaatgtgaccatcatgaagctggacccatacatcaacgtggatccgggcaccatgagcccgactcagcacggtgaggtcttcgtaaccgatgacggcgcagagaccgatcttgacctcggtcactacgagcgctttatccgtaccaaaatgagccgtcgtaataacttcaccactggccgtatctactcagaagtgctgcgcaaagagcgtcgcggtgactatctgggtgcgaccattcaggtgatcccacatattaccaatgcgatcaaagagcgcatcatcgaaggcggcgaaggccacgatgtggtgctggttgaaattggtggcaccgtgggtgacattgaatccctgccgttcctcgaagcgattcgccagatggcggtagatgtaggccgtgagcacaccatgtatatgcacctgacgctggtgccttatatggctgctgcgggcgaagtgaaaaccaagccaacccagcactcggtgaaagagctgctgtcgatcggtattcagccggacgtgctgatctgccgttctgaccgcgctgtaccgaccaacgagcgggcgaaaatcgcgctgttctgtaacgtgccggaaaaaggagttatttcactgaaagatgtcgactccatctacaaaattcttggcatgctaaaatcgcagggtttggatgactatatctgtaagcgcttcaaccttaatgctccggaagccaacttggtcgagtgggagcaggtgatttacgaagaggccaatccaggcggcgaagtgaacatcggtatggtcggcaaatatgtcgagctgccggatgcttacaagtcggtgattgaagcgctgaaacacggcggcctgaaaaatcgcgtcaccgtaaatatcaaactgattgactcacaggatgttgaaacccgtggtgtggaattgctgaaggatctggatgctatccttattcctggcggcttcggctatcgcggcgtggaaggcaaactaatgacggcgcagtacgcgcgcgaaaacaacatcccttaccttggcatctgcctagggatgcaggttgcgctgatggaattcgcccgcaacgtggcacatatggagtgcgcgaactcgactgaattcgtcccggactgtaagtacccggtggtggcgctgattaccgaatggcgcgacgaagacggcaacgtcgaacaacgcactgagcagagcgatctgggcggcaccatgcgccttggcagccagcagtgtcagctgaccgaaaacagtctggtgcggaagctgtacggctctgacaccatcgttgagcgtcaccgtcatcgttatgaagtaaacaatatgctactgaagaagattgaggcggctggattacgtgtcgcaggccgctcaggggatgaccagctggttgagctcattgagcttcctgaccacccttggtatgttgcgtgtcagttccacccggaattcacctcaacacctcgagatgggcatccgctgttcagcggctttgtaaaagccgccatcgagtaccagaagcgtttggcaaaataa	MTTNYIFVTGGVVSSLGKGIAAASLAAILEARGLNVTIMKLDPYINVDPGTMSPTQHGEVFVTDDGAETDLDLGHYERFIRTKMSRRNNFTTGRIYSEVLRKERRGDYLGATIQVIPHITNAIKERIIEGGEGHDVVLVEIGGTVGDIESLPFLEAIRQMAVDVGREHTMYMHLTLVPYMAAAGEVKTKPTQHSVKELLSIGIQPDVLICRSDRAVPTNERAKIALFCNVPEKGVISLKDVDSIYKILGMLKSQGLDDYICKRFNLNAPEANLVEWEQVIYEEANPGGEVNIGMVGKYVELPDAYKSVIEALKHGGLKNRVTVNIKLIDSQDVETRGVELLKDLDAILIPGGFGYRGVEGKLMTAQYARENNIPYLGICLGMQVALMEFARNVAHMECANSTEFVPDCKYPVVALITEWRDEDGNVEQRTEQSDLGGTMRLGSQQCQLTENSLVRKLYGSDTIVERHRHRYEVNNMLLKKIEAAGLRVAGRSGDDQLVELIELPDHPWYVACQFHPEFTSTPRDGHPLFSGFVKAAIEYQKRLAK
LJAM02000226.1	fig|252393.26.peg.2290	peg	LJAM02000226.1_2281_3576	2281	3576	+	Enolase (EC 4.2.1.11)				atgtccaaaatagttaaagtcatcggtcgcgaaatcatcgactcccgtggaaacccgaccgttgaagctgaagttcatctggaaggtagctttgtaggtctggcagcagcgccatcaggtgcttctactggttctcgcgaagcgctggaactgcgtgacgatgacaaatctcgtttcctaggtaaaggcgtaaccaaagcggtagccgccgttaacggaccaatcgctaacgcggtaaccggtaaagatgcgaaagaccaagccaacatcgacaagatcatgatcgatcttgacggtactgagaacaaatctcagtttggtgctaacgccatcttggccgtttccctagcagcggccaaagcagccgctgctgctaaaggcatgccactgtacgagcacatcgctgaactgaatggcaccccaggcaagttttctatgccactgccaatgatgaacatcatcaacggcggcgagcacgcagacaacaacgtcgacattcaggaattcatgatccagcctgttggtgcgaaaaccctgaaagaagctgtgcgtatgggttctgaagttttccataccttggcaaaagttctgaagtcaaaaggcatgggcactgcggtaggtgacgaaggtggctacgcgccaaacctaggttccaatgccgaagcacttgctgttatcgctgaagcggtaaaagcagcaggctacgaactgggcaaagacattaccttggcgatggactgcgcagcatcagaattctacaaagacggcaagtacgtgctggcaggcgaaggcaacaaatccttcacttctgaaaagttcactcacttcttggaagacctgactaaacagtacccaatcgtctctatcgaagacggtctggatgaatctgactgggctggtttcgcctatcagaccaaagtgctgggggacaaaatccagctggttggtgacgatctgttcgttaccaacaccaagatcctgaaagaaggtatcgacaaaggcatcgctaactccatcctgatcaaattcaaccagatcggttcactgaccgaaacgctggctgcgatcaaaatggcaaaagacgccggttacactgcggtgatctctcaccgttcaggtgaaactgaagatgccaccatcgctgacttggcggtgggtactgctgcaggccagattaaaactggttctatgagccgttctgaccgtgtagctaagtataaccagctgatccgtattgaagaagcgctgggcaaccgtgccctattcaacggcctgaaagaagttaaaggccagtaa	MSKIVKVIGREIIDSRGNPTVEAEVHLEGSFVGLAAAPSGASTGSREALELRDDDKSRFLGKGVTKAVAAVNGPIANAVTGKDAKDQANIDKIMIDLDGTENKSQFGANAILAVSLAAAKAAAAAKGMPLYEHIAELNGTPGKFSMPLPMMNIINGGEHADNNVDIQEFMIQPVGAKTLKEAVRMGSEVFHTLAKVLKSKGMGTAVGDEGGYAPNLGSNAEALAVIAEAVKAAGYELGKDITLAMDCAASEFYKDGKYVLAGEGNKSFTSEKFTHFLEDLTKQYPIVSIEDGLDESDWAGFAYQTKVLGDKIQLVGDDLFVTNTKILKEGIDKGIANSILIKFNQIGSLTETLAAIKMAKDAGYTAVISHRSGETEDATIADLAVGTAAGQIKTGSMSRSDRVAKYNQLIRIEEALGNRALFNGLKEVKGQ
LJAM02000227.1	fig|252393.26.peg.2291	peg	LJAM02000227.1_163_44	163	44	-	hypothetical protein				ttgtatcttaagttaacgatgcctgctgctgccggtattccctcggagggggataccccagcgcgctgttttccgaccaacagattatcaggcactgttgcaaagatctggcgctggtaa	MYLKLTMPAAAGIPSEGDTPARCFPTNRLSGTVAKIWRW
LJAM02000227.1	fig|252393.26.repeat.169	repeat	LJAM02000227.1_142_3745	142	3745	+	repeat region				gcatcgttaacttaagatacaaaagctgtctggagatgacggggcaagaacaagtttttcctgaacaaattagagggtgtaatgagacgatagaaataaggtagcgtgcggcgcaggtcgcgttgcttagaggggcagtctcgtcgctacggacgtatgcactctttccgctaccaagtgagccagcagcaacgccgttctatttttttattacacagattacctgaggcgggtaataggcccgggtatagcgatatcaccgggctgttaaatcagaaagcgcgtttaaacggcttgatagcaacctgcttatataccccggctgcaatatagggatcatcctgcgcccatgactctgcggcttccagtgaggggaactcggcaatgatggttgaaccgctgaaaccggcaacgcctggttcgttactgtccactgcgggcatcgggccagcaataatcagacgaccttcatcacgcagcagctgcaggcgggcaaggtgagcagggcgcacggcggtgcgtttttccagtgagtcactattatcttcagcgtaaattacgtagagcaccttcaaaactcctgtctgggatgagattcggcatcacgttaagtgatcgttaacatttatgcaaactaaagcgtatcctagccttgataaaggtcagcttgtggcgttttaaagtcgaaatcgacgattgaccgtgcgtgcttattgaaattgattgctatttgtatttagaatcaacaattcacattttgaccagaaagattatgatgacgctgacaactgaactatctcgccgcttacctttaccactgctgatttcggtcgtactgcatggtttagcgatcggggcactgctgtatgcctcatttcatcaggtggtcgaaatgcctaaagcgtctcagcatattatcgtgtcgatagtggcaactgaagtgcagccggaaccgcagtctgcaccgcctgaagtggtaccgcaacctgagccggtaccgatccctaaacctgaaccaaagccggtaaggaaagaggtggtcaagccaaagagagaggtgaaacctcgcccggcagcagcgccgctggagactaaacccatagagcagagtaagccgtccaccgtgctgaagacttcaccggtgccgtctaccgccgtctcaactgggctgcgtgcgttaaccgtcggtaagccagactatccggcgcgtgcttttgccctgcgtgtggaagggcgtgtgcgggtgcagtttgacgttgatagctccggccaggtggataatatccgtatcctgtcggccgaaccgcgcaatatgtttgaacgggtagtgaaacaggcgatgcgcaaatggcgctatgaagccggtaagtcggggaaagacttgacgatgaatatcgtgtttaagattaacggcgggacatccatcgaataaaaaaagcgaaagcccttttttatgcctgcgggtcgagctcaaagtggctcttatcggcgggtcgcggcagcggtttacttttcgggtcgacggcaacatagataaataccgcttcggtagtgcagtaagcgctgcccaatgggttcagacaacaccttacttaatccacacctcgatgttgatggtgatggagttggtaccggttttgatacagcgcgcatggcaggttacgacattgcccaccacgaccggtttcagaaaggtcatgccgtcggcgcgcccggtgaccacgcaaccttccgctatatctttctccagaatagcgccgcccatatccatgtgtgacatcagccagccaccgaagatatcgccgttggcgttggtgtctgcaggcatcgccaacctacacagcaccatctcgcccggcggtaatcgttgttgtttgctcattgtgtgctctcgaatggcttgcttccggtcattcaattcgtccggcttaaatatccgggcaatgatgggctatttttcttcttgttgtggcatcagacgataaatgtagacgccgcacagtatcgtaaacagtagcgtcagggcgctcaggccaaagactttaaagttaatccaaatatcctgcgacagccagaaggcgacataaatattagcgaggccgcaggcgaggaagaacagtgcccaagcaatattcaggcggcgccaagcgaattcaggcagctgaagttctttacccagcatcttctggatcagcggctgtttcataaaccactggctgaacagtagcgcaagggtaaatagaccatagatgatagtgactttccacttaataaagtccgggttgtgcagcgcaatagtcagcgtgccaaacaccgtgaccaacgcgaaggtcaccagcgacatcttttcaactttacgataaagcagccagccagccgccagtgccagcgctgaggcggcaatcagtatgccggaggcaacatagatgtcgtagagcttgtaaaaaacaaaaaacaccacgaggggaagaaagtcgagtaactgcttcatagcggcttccaaataacagatgaacgcgaaatatcattaaccagtaatgcctctgtcgaggcattactggttaattaacgtaacagcatatacaggcgcgacaaatagataatcagtatggctgaaactaggttgccgagcgcgttgagcaccacagaagcgacgtccggcagcagcgacgatgccagcaccaccactagtttcgccacaatccataaaatcaccgccggggcgatcagtttcatctggctccagccgagacgcatgctggcgcgcatagcggcgattaccctcactttttcagtcatcaggatgatcggggaaagtgccaaggtaacggccagcagcacgccgggaaccaccagcaccataaagctcagctggatgagtacggtcatcaggatggtgaccagcagcagtgccggtaagcgcggagcggatgccccaatagcacgcagcgcgctgatgcgctggcctgagcctgatgacgccagtgggatcaggctcagcgttccgcccagcagcaggacattacccaccagtgaagcaaaagtatcggcagcggaagcatgcagcagcacctgctgctgttccggggacatattacggatcatctccatcaggccgctagcggaatcagcagcgccttcacctaggatctgaatgtcatcgacgcctagcgttaatgccttgccgataagcattgtaataaacgaagttaacagcgccatcagcacgatagtgatcaactgatggcggaagaaattccccgtgtcacgatatagcgaactcgccgtgatagacatgtactctccttgaaaggccagtgttatagatccgggcattgtacatggtctggcagggtgctggcacccaaattgacataactttcgattaaagaagttattacctctgagtgaacttcacaaaaattgatctcaatattatcgcgcgaagccaggtgcttggtatcaggaaggagggctgctttccgcaccggcatgaatagatcccgtgagcctgctgcaatcagcccggtagagtcttgggacatggtgtaaattttaggctgtgtcccttaattgcataaccttttgtaaaacagtcggatac
LJAM02000227.1	fig|252393.26.peg.2292	peg	LJAM02000227.1_710_414	710	414	-	YciL protein			icw(3);CBSS-211586.9.peg.2729 idu(1);Broadly_distributed_proteins_not_in_subsystems	gtgctctacgtaatttacgctgaagataatagtgactcactggaaaaacgcaccgccgtgcgccctgctcaccttgcccgcctgcagctgctgcgtgatgaaggtcgtctgattattgctggcccgatgcccgcagtggacagtaacgaaccaggcgttgccggtttcagcggttcaaccatcattgccgagttcccctcactggaagccgcagagtcatgggcgcaggatgatccctatattgcagccggggtatataagcaggttgctatcaagccgtttaaacgcgctttctga	MLYVIYAEDNSDSLEKRTAVRPAHLARLQLLRDEGRLIIAGPMPAVDSNEPGVAGFSGSTIIAEFPSLEAAESWAQDDPYIAAGVYKQVAIKPFKRAF
LJAM02000227.1	fig|252393.26.peg.2293	peg	LJAM02000227.1_914_1573	914	1573	+	TonB-ExbBD energy transducing system, TonB subunit				atgatgacgctgacaactgaactatctcgccgcttacctttaccactgctgatttcggtcgtactgcatggtttagcgatcggggcactgctgtatgcctcatttcatcaggtggtcgaaatgcctaaagcgtctcagcatattatcgtgtcgatagtggcaactgaagtgcagccggaaccgcagtctgcaccgcctgaagtggtaccgcaacctgagccggtaccgatccctaaacctgaaccaaagccggtaaggaaagaggtggtcaagccaaagagagaggtgaaacctcgcccggcagcagcgccgctggagactaaacccatagagcagagtaagccgtccaccgtgctgaagacttcaccggtgccgtctaccgccgtctcaactgggctgcgtgcgttaaccgtcggtaagccagactatccggcgcgtgcttttgccctgcgtgtggaagggcgtgtgcgggtgcagtttgacgttgatagctccggccaggtggataatatccgtatcctgtcggccgaaccgcgcaatatgtttgaacgggtagtgaaacaggcgatgcgcaaatggcgctatgaagccggtaagtcggggaaagacttgacgatgaatatcgtgtttaagattaacggcgggacatccatcgaataa	MMTLTTELSRRLPLPLLISVVLHGLAIGALLYASFHQVVEMPKASQHIIVSIVATEVQPEPQSAPPEVVPQPEPVPIPKPEPKPVRKEVVKPKREVKPRPAAAPLETKPIEQSKPSTVLKTSPVPSTAVSTGLRALTVGKPDYPARAFALRVEGRVRVQFDVDSSGQVDNIRILSAEPRNMFERVVKQAMRKWRYEAGKSGKDLTMNIVFKINGGTSIE
LJAM02000227.1	fig|252393.26.peg.2294	peg	LJAM02000227.1_1712_1593	1712	1593	-	Acyl-CoA thioesterase YciA, involved in membrane biogenesis			icw(2);CBSS-211586.9.peg.2729 icw(2);Intracellular_septation_in_Enterobacteria	ttgggcagcgcttactgcactaccgaagcggtatttatctatgttgccgtcgacccgaaaagtaaaccgctgccgcgacccgccgataagagccactttgagctcgacccgcaggcataa	MGSAYCTTEAVFIYVAVDPKSKPLPRPADKSHFELDPQA
LJAM02000227.1	fig|252393.26.peg.2295	peg	LJAM02000227.1_2023_1730	2023	1730	-	Acyl-CoA thioesterase YciA, involved in membrane biogenesis			icw(2);CBSS-211586.9.peg.2729 icw(2);Intracellular_septation_in_Enterobacteria	atgagcaaacaacaacgattaccgccgggcgagatggtgctgtgtaggttggcgatgcctgcagacaccaacgccaacggcgatatcttcggtggctggctgatgtcacacatggatatgggcggcgctattctggagaaagatatagcggaaggttgcgtggtcaccgggcgcgccgacggcatgacctttctgaaaccggtcgtggtgggcaatgtcgtaacctgccatgcgcgctgtatcaaaaccggtaccaactccatcaccatcaacatcgaggtgtggattaagtaa	MSKQQRLPPGEMVLCRLAMPADTNANGDIFGGWLMSHMDMGGAILEKDIAEGCVVTGRADGMTFLKPVVVGNVVTCHARCIKTGTNSITINIEVWIK
LJAM02000227.1	fig|252393.26.peg.2296	peg	LJAM02000227.1_2632_2093	2632	2093	-	Intracellular septation protein IspA			idu(1);CBSS-211586.9.peg.2729 idu(1);Intracellular_septation_in_Enterobacteria	atgaagcagttactcgactttcttcccctcgtggtgttttttgttttttacaagctctacgacatctatgttgcctccggcatactgattgccgcctcagcgctggcactggcggctggctggctgctttatcgtaaagttgaaaagatgtcgctggtgaccttcgcgttggtcacggtgtttggcacgctgactattgcgctgcacaacccggactttattaagtggaaagtcactatcatctatggtctatttacccttgcgctactgttcagccagtggtttatgaaacagccgctgatccagaagatgctgggtaaagaacttcagctgcctgaattcgcttggcgccgcctgaatattgcttgggcactgttcttcctcgcctgcggcctcgctaatatttatgtcgccttctggctgtcgcaggatatttggattaactttaaagtctttggcctgagcgccctgacgctactgtttacgatactgtgcggcgtctacatttatcgtctgatgccacaacaagaagaaaaatag	MKQLLDFLPLVVFFVFYKLYDIYVASGILIAASALALAAGWLLYRKVEKMSLVTFALVTVFGTLTIALHNPDFIKWKVTIIYGLFTLALLFSQWFMKQPLIQKMLGKELQLPEFAWRRLNIAWALFFLACGLANIYVAFWLSQDIWINFKVFGLSALTLLFTILCGVYIYRLMPQQEEK
LJAM02000227.1	fig|252393.26.peg.2297	peg	LJAM02000227.1_3438_2707	3438	2707	-	Membrane protein YciC, linked to IspA			icw(3);Intracellular_septation_in_Enterobacteria	atgtctatcacggcgagttcgctatatcgtgacacggggaatttcttccgccatcagttgatcactatcgtgctgatggcgctgttaacttcgtttattacaatgcttatcggcaaggcattaacgctaggcgtcgatgacattcagatcctaggtgaaggcgctgctgattccgctagcggcctgatggagatgatccgtaatatgtccccggaacagcagcaggtgctgctgcatgcttccgctgccgatacttttgcttcactggtgggtaatgtcctgctgctgggcggaacgctgagcctgatcccactggcgtcatcaggctcaggccagcgcatcagcgcgctgcgtgctattggggcatccgctccgcgcttaccggcactgctgctggtcaccatcctgatgaccgtactcatccagctgagctttatggtgctggtggttcccggcgtgctgctggccgttaccttggcactttccccgatcatcctgatgactgaaaaagtgagggtaatcgccgctatgcgcgccagcatgcgtctcggctggagccagatgaaactgatcgccccggcggtgattttatggattgtggcgaaactagtggtggtgctggcatcgtcgctgctgccggacgtcgcttctgtggtgctcaacgcgctcggcaacctagtttcagccatactgattatctatttgtcgcgcctgtatatgctgttacgttaa	MSITASSLYRDTGNFFRHQLITIVLMALLTSFITMLIGKALTLGVDDIQILGEGAADSASGLMEMIRNMSPEQQQVLLHASAADTFASLVGNVLLLGGTLSLIPLASSGSGQRISALRAIGASAPRLPALLLVTILMTVLIQLSFMVLVVPGVLLAVTLALSPIILMTEKVRVIAAMRASMRLGWSQMKLIAPAVILWIVAKLVVVLASSLLPDVASVVLNALGNLVSAILIIYLSRLYMLLR
LJAM02000227.1	fig|252393.26.peg.2298	peg	LJAM02000227.1_3635_3462	3635	3462	-	hypothetical protein				atgccggtgcggaaagcagccctccttcctgataccaagcacctggcttcgcgcgataatattgagatcaatttttgtgaagttcactcagaggtaataacttctttaatcgaaagttatgtcaatttgggtgccagcaccctgccagaccatgtacaatgcccggatctataa	MPVRKAALLPDTKHLASRDNIEINFCEVHSEVITSLIESYVNLGASTLPDHVQCPDL
LJAM02000228.1	fig|252393.26.peg.2299	peg	LJAM02000228.1_276_476	276	476	+	Uncharacterized protein YhdP				ttgcagccttcggaagagacgctgagtagcgtgctaaaattccacctcagcgtcggacatatcgctgaggtttctactgggcgcgccgggcagctgctgcggctagtgagctttgattcgctggtgcgcaaactgcgcctcgacttcagcgataccttcagccagagcttctggtttgagtcgattaacggcacggactag	MQPSEETLSSVLKFHLSVGHIAEVSTGRAGQLLRLVSFDSLVRKLRLDFSDTFSQSFWFESINGTD
LJAM02000228.1	fig|252393.26.peg.2300	peg	LJAM02000228.1_489_797	489	797	+	Uncharacterized protein YhdP				atgatgcacactgataatctactggtagacgggctggaagcggacatcgcgatgaaaggcaatgtggacctggttaaacgctgcatcgatatggaagccaccgtcgcgccggaaatctccgccattattggcgtggctacggcctttgcggtcaatccggttatcggtgccaccgtgtttgctgccagtaaggtgctcggcccactgtggaataaaatttcggtgctgcgctaccacatcagtgggccaatcgataagccgcagattgacgaagtgctacgcaagccgcgtgaaaacagcgagaaatga	MMHTDNLLVDGLEADIAMKGNVDLVKRCIDMEATVAPEISAIIGVATAFAVNPVIGATVFAASKVLGPLWNKISVLRYHISGPIDKPQIDEVLRKPRENSEK
LJAM02000228.1	fig|252393.26.peg.2301	peg	LJAM02000228.1_911_2356	911	2356	+	TldD protein, part of TldE/TldD proteolytic complex			isu;CBSS-316057.3.peg.563 isu;CBSS-354.1.peg.2917 isu;Putative_TldE-TldD_proteolytic_complex	atgaatctgaatctggtaagtcagcagttactaactgctaacaacattagtcaaagcgacctcttttccattctcggccagctgtccgagcgcaagctggattacgctgacctctattttcagtccagccaccatgaatcttgggtgctggaagaccgcattattaaagatggctcctacaatatcgatcagggcgtgggcgtgcgcgctatcagcggtgagaaaaccggtttcgcctatgctgatcagataacgctgaacgccctgcatcagagcgcaacagcggtacgcagtatcgtgcgcgagcagggtaatggccagtcacgcactctctgtgcggtgaccaaccacccgctctacccggcgctcgacccgctgcaaagcctgacgcgtgaagagaaaattgagctgctgcaccgcgttgataatgcggcgcgtgctgccgataagcgcgtgcaggaagtctccgtcagcctcaccggcgtctatgaactggtgctagtggcggcaaccgacggtacgctggcagcggatgtgcgcccactggtgcgcctgtcggtcagcgtgcaggtcgatgatagtggcaaacgcgagcgcggctccagcggaggcggtggccgtttcggctatgagttcttcctcgcagatgaaaacggtgagatgcatgctgaagcttgggctcgtgaagcggtgcgcatggcgctggtcaatctgaatgcggtagcagccccggcggggatctttgcggtggtgctcggcgcgggctggccaggcgtgctggtgcacgaagcggtcggtcacgggctggaaggcgactttaaccgtcgcggtacctcggtgttcagtggtcagctggaccagctggtcgcctccgagctgtgtaccgtagtggatgatggcaccatcgatggcctgcgtggctcgctagcgattgatgatgaaggcgttccagggcagtacaacgtcctgattgagaacggcattctgaaaagctacatgcaggataaactgaatgcgcgcctgatgggcgtgccgccaaccggtaacggtcgccgtgagtcgtacgcgcacctgccgatgccgcgtatgaccaatacttatatgctggcgggcaaatcaacgccacaggatatcatcgaaagtgtggagtacggcctgtacgcgcagaattttggcggtggccaggtggatatcacctccggcaaattcgttttctccactttagaagcctatctgattgagaacggtaaagtgacgaccccggttaaaggtgccacgctgattggttccggtatcgaagcgatgcaacagatttcgatggtcggcaacgatctggcgctggataaaggcgtcggcgtctgtggtaaagaagggcagagcctgccggttggcgtgggtcagcctacgctaaagctggataaactcaccgtcggcggcaccgcgtaa	MNLNLVSQQLLTANNISQSDLFSILGQLSERKLDYADLYFQSSHHESWVLEDRIIKDGSYNIDQGVGVRAISGEKTGFAYADQITLNALHQSATAVRSIVREQGNGQSRTLCAVTNHPLYPALDPLQSLTREEKIELLHRVDNAARAADKRVQEVSVSLTGVYELVLVAATDGTLAADVRPLVRLSVSVQVDDSGKRERGSSGGGGRFGYEFFLADENGEMHAEAWAREAVRMALVNLNAVAAPAGIFAVVLGAGWPGVLVHEAVGHGLEGDFNRRGTSVFSGQLDQLVASELCTVVDDGTIDGLRGSLAIDDEGVPGQYNVLIENGILKSYMQDKLNARLMGVPPTGNGRRESYAHLPMPRMTNTYMLAGKSTPQDIIESVEYGLYAQNFGGGQVDITSGKFVFSTLEAYLIENGKVTTPVKGATLIGSGIEAMQQISMVGNDLALDKGVGVCGKEGQSLPVGVGQPTLKLDKLTVGGTA
LJAM02000228.1	fig|252393.26.peg.2302	peg	LJAM02000228.1_2892_2512	2892	2512	-	LysR family transcriptional regulator AaeR				gtgcgcccggataacgattttgagctgacctcacgggaaggtaccgctattcgcctcagaggcactttgccaccaatgattcgctggctgaaatccagaatcggaatcgcctatgtaccgctaatgtggattgaagagattaatgctggggaggtggagattctgttcgcgcactatcagtcggtgccgtgcccggtgtatgccgtgtatacgcagaaaggcaaactaccgctgaaggtgcaggtgtgtattaaccatctgactgaatattttgacaaggtggcggagatttaccgcgagtttcacccaaagcctcatcgtcgcgtttttaaacccacagcgagcacgatgatagcgggggatgggcttggccggaggtaa	MRPDNDFELTSREGTAIRLRGTLPPMIRWLKSRIGIAYVPLMWIEEINAGEVEILFAHYQSVPCPVYAVYTQKGKLPLKVQVCINHLTEYFDKVAEIYREFHPKPHRRVFKPTASTMIAGDGLGRR
LJAM02000228.1	fig|252393.26.peg.2303	peg	LJAM02000228.1_3175_2879	3175	2879	-	LysR family transcriptional regulator AaeR				atggcgcaaaatctgctggcacccatgatggaagagatgctgaaagaatacccggggctgacggtgaatctggtgaccggtatctcggcaccggacctgattgccgacgggctggacatggtgatccgcggtggcgcactgcgggactccaacctgttttcgaagcgccttggctcgatgccgatggtggtctgcgcggcgaaaagctacctgttacagcatgaccgatggcggcccctaaaatccggccgatatcagcaatttttcgtggctggaatacagcgtgcgcccggataa	MAQNLLAPMMEEMLKEYPGLTVNLVTGISAPDLIADGLDMVIRGGALRDSNLFSKRLGSMPMVVCAAKSYLLQHDRWRPLKSGRYQQFFVAGIQRAPG
LJAM02000228.1	fig|252393.26.peg.2304	peg	LJAM02000228.1_3468_3304	3468	3304	-	Transcriptional regulator, LysR family				atggaaagactcaagggcatgtccgtctttgccaaagtcgttgaaatgggctcatttaccgccgtggcgcagcatctgcagttaagcgtatccgcagtgagtcagacagtcgctaggctggaagaagagctgcaggtcagattactcacccgcagcatggcttga	MERLKGMSVFAKVVEMGSFTAVAQHLQLSVSAVSQTVARLEEELQVRLLTRSMA
LJAM02000229.1	fig|252393.26.peg.2305	peg	LJAM02000229.1_488_51	488	51	-	Lysophospholipase L2 (EC 3.1.1.5)			isu;Triacylglycerol_metabolism	atggaacatcttaaaaacagctggttgacgcgggagagagccttcaccgcttttgccactggcccgctgctgaatttctggaagcagcgtgaagagggtgagtttaccggcgtggaaaacgtgccgatccgctatgtccgctttatttccccgcaacacgataaagttattttgctgtgtcccggccggattgaaagctatgtgaaatatcccgagttggcctacgacctgttccacagtggatacgacgtggtgattatcgaccatcgtggccaagggcgctccggccgacttcttgctgattcgcattgcggtcacgtggtggaatttgaagattacgtcgacgatctggaaaccctgtgtctgaaagagatcgtcacatgcgactatcgtcaccgctacgcgctggcccactcgatgggcggggcgatcctctga	MEHLKNSWLTRERAFTAFATGPLLNFWKQREEGEFTGVENVPIRYVRFISPQHDKVILLCPGRIESYVKYPELAYDLFHSGYDVVIIDHRGQGRSGRLLADSHCGHVVEFEDYVDDLETLCLKEIVTCDYRHRYALAHSMGGAIL
LJAM02000229.1	fig|252393.26.peg.2306	peg	LJAM02000229.1_716_1069	716	1069	+	Homoserine/homoserine lactone efflux protein				gtgcagtggcgctcatccggcgcgattgatttcagcgcggtggcgatgctgcgccgcaagctgtttcgccgcgccgagctggttaatctgacgaacccgaagagcatcattttcctcgcggcgctgctcccgcagttcattcttccgcatcagccccaagcggtgcagtttctggtgcccggcatcaccacggtggtggtcgatattattgtgatgattggctacgccacgctggcgacgcgcattgcggtgtggattaaaggcccacatcagatgaagttgttgaacgggacgtttggcggattgtttatcgcggtgagtgcactgcttgcttcggcgcgcagaatggcctga	MQWRSSGAIDFSAVAMLRRKLFRRAELVNLTNPKSIIFLAALLPQFILPHQPQAVQFLVPGITTVVVDIIVMIGYATLATRIAVWIKGPHQMKLLNGTFGGLFIAVSALLASARRMA
LJAM02000229.1	fig|252393.26.peg.2307	peg	LJAM02000229.1_2991_1153	2991	1153	-	ATP-dependent DNA helicase RecQ			isu;DNA_repair,_bacterial_RecFOR_pathway	gtgtctacggcagcagtcatcaataaagaaacgctggcagagcaggtattacgcgataccttcggctaccagcagtttcgtccggggcaacaaactatcattcaggaatcgcttaacgggcgcgactgtctggtagtcatgccgaccggcggcggaaaatcactctgttatcagatcccggcgctggtgcgcgaagggctgacgctggtggtgtcgccgttgatctcgctgatgaaagaccaggtagaccagctgctggcaaacggcgtggcggcggcctgcctcaactcgacgcagaaccgcgaagaacagcaggaagtgatggcgggctgccgcactggccgcatccgcctgctgtacattgctcctgaacgtctgatgatggataacttcctcgaccagctgacgcactgcaatccagcgatgctggcggtggatgaagcccactgtatctctcagtggggtcacgacttccgtccggaatatggcgctttaggccagctgcgccagcgcctgccggatgtgccggtgatggcgctgaccgcgaccgccgatgaaaccacgcgtaacgatattgcccgcctgttacagcttgacgttccgcttatccagatcagcagctttgaccgccccaatatccgctatacgctggtggaaaaattcaaaccgaccgagcaactgctgcgctatgtacaagatcagcgcggcaagtgcggcatcatttattgtaacagccggctaaaagtggaagacaccgcagcccgtctgcaaaaccgtggcctgagcgttggggcttatcatgccggaatggataatgcccaccgtgcgctcgtgcaggaagcgttccagcgcgacgatctgcaaatcgtggtggcgaccgtggcattcggcatgggcatcaacaaacctaacgtgcgcttcgtggtgcactttgatatcccgcgcaatattgaatcctactatcaggaaaccggccgcgccgggcgtgatggcctgcctgctgaagcgttgctgctgtacgatccggccgatatggcttggctgcgtaagtgtctggaggagaaagcgctaggcccgttgcaggatattgagcgccacaagctgaatgcgatgggcgcatttgccgaagcgcaaacctgccgccgcttggtggtgctgaactacttcggcgaaggctgccagcaggcgtgcaacaactgcgatatctgcctcgatccgccgcgccgctacgacgggctggtagaggcgcagaaagcgttgtcctgtatttaccgcgtcggccagcgctttggtatgggctatatcgttgagatcctgcgcggggccaacaaccaacgcattcgcgatatgcagcatgataaattgccagtctacggcattggccgcgagcagacgcacgagcactggaccagtgtgctgcgccagcttatccacctcggtctagtgacgcagaacattgcgatgcactcggcgctgcagctgaccgaagccgctaggccaatcctgcgcggggaagcgccgctacagctggcggtgccgcgcctcgtcagcatcaaaccgcgcagcaatagccagaagtcgttcggcagcaactgtgaccacaagctgtttgccaagctgcgcaagctgcgtaaagcgattgcggatgaagaaaacgtgccgccatacgtggtgtttaacgatgcgacgctgattgaaatggcggagcagatcccgattaccgcctcagagatgctgagcgtgaatggggtcggtcataagaagctgaaacgttttggcaagccgttcctagtaatgatcaaagagcacgtcgacgtcgacggcgacgatgtggagtaa	MSTAAVINKETLAEQVLRDTFGYQQFRPGQQTIIQESLNGRDCLVVMPTGGGKSLCYQIPALVREGLTLVVSPLISLMKDQVDQLLANGVAAACLNSTQNREEQQEVMAGCRTGRIRLLYIAPERLMMDNFLDQLTHCNPAMLAVDEAHCISQWGHDFRPEYGALGQLRQRLPDVPVMALTATADETTRNDIARLLQLDVPLIQISSFDRPNIRYTLVEKFKPTEQLLRYVQDQRGKCGIIYCNSRLKVEDTAARLQNRGLSVGAYHAGMDNAHRALVQEAFQRDDLQIVVATVAFGMGINKPNVRFVVHFDIPRNIESYYQETGRAGRDGLPAEALLLYDPADMAWLRKCLEEKALGPLQDIERHKLNAMGAFAEAQTCRRLVVLNYFGEGCQQACNNCDICLDPPRRYDGLVEAQKALSCIYRVGQRFGMGYIVEILRGANNQRIRDMQHDKLPVYGIGREQTHEHWTSVLRQLIHLGLVTQNIAMHSALQLTEAARPILRGEAPLQLAVPRLVSIKPRSNSQKSFGSNCDHKLFAKLRKLRKAIADEENVPPYVVFNDATLIEMAEQIPITASEMLSVNGVGHKKLKRFGKPFLVMIKEHVDVDGDDVE
LJAM02000229.1	fig|252393.26.peg.2308	peg	LJAM02000229.1_3705_3061	3705	3061	-	Phospholipase A1 (EC 3.1.1.32) (EC 3.1.1.4) @ Outer membrane phospholipase A				cagatttacatcggcaggtgggccagttttacatcggtagcgacagcattcccgctgtggcgcggtattctcggtgaaaactcggtgcttggcgcatcctatattcagaaatcttggtggcagctatctaaccgcagcgcctcttcgccgttccgcgaaactgactacgagccgcaggttttcctcggctgggcaacagaccccagcttgggtggctggacgctgcgtgatgtggaaaccggtgtgagccatcagtccaacggtcgcgccgacccaacctcgcgcagctggaaccgcgtctatgcgcgtctgatggcggaaaacggcaactggctggtgaaagtgaaactctggtaccgtattccagaaaatgaaaataatgacgataacccggatatcactaagtacatggggtattatcgcctgacggtgggatatcagtggggcgagaacatcttcagcgtgaagagccagtataactggaacagcggctacggcggcgctgaactgggctggagctacccaatgactaagcatgtgcgtttttatacgcaggtgtatagcggttatggtgaatccctgatcgatcacaatcatcgtcaaactcgcgtcggtgtaggcgtgacgcttaacaacctgttctaa	QIYIGRWASFTSVATAFPLWRGILGENSVLGASYIQKSWWQLSNRSASSPFRETDYEPQVFLGWATDPSLGGWTLRDVETGVSHQSNGRADPTSRSWNRVYARLMAENGNWLVKVKLWYRIPENENNDDNPDITKYMGYYRLTVGYQWGENIFSVKSQYNWNSGYGGAELGWSYPMTKHVRFYTQVYSGYGESLIDHNHRQTRVGVGVTLNNLF
LJAM02000230.1	fig|252393.26.peg.2309	peg	LJAM02000230.1_127_2	127	2	-	hypothetical protein				atgctgcttaaaaagcatactggactttttttatgggtagatctcagcagtccctttccgaacatcaaattgcgcgccgaattaaagagtggcgggggcaaggaagtggtaaaaaatataggcttt	MLLKKHTGLFLWVDLSSPFPNIKLRAELKSGGGKEVVKNIGF
LJAM02000230.1	fig|252393.26.peg.2310	peg	LJAM02000230.1_2026_194	2026	194	-	Glutamine--fructose-6-phosphate aminotransferase [isomerizing] (EC 2.6.1.16)				atgtgtggaattgttggagctgtagcgcagcgtgatattgcagagatcctgctcgaaggactgcgccgtctggagtaccgtggttatgactctgcggggctggctgtaatcgaccagcagggaaaagccacccgcctgcgtcgcctaggtaaggttcagaatcttgctgaagcagcagaaagcaccgcgctgattggtggaaccggtatcgcgcacactcgctgggcaacccacggcgagccgtcggaagtcaatgcgcacccgcatatctctgaacatatcatcattgttcacaacggtattattgagaaccacgaaccgctgcacgagcagctgatcgcccatggctacacctttgcgtcagaaaccgacaccgaagtggtggcgtatctggtgcactgggagcaaaaacaggctggcggctcgctgcgtgaagtggtgcagcgcgtcatccctcagctgcgcggcgcttacggcatggtgattgtcgacagccgtgacccgtccgtgctggtggccgcccgttccggcagcccgctggtgattggtcgtggcgtgggtgaaaactttatcgcctccgatcagctggccctgctgccggtaacgcgccgctttgtttacctagaagagggtgacatcgcgaaaattacccggcgtgacgtgacgattttcgatcgcaccggcgctcaggtaaaacgcgcagagatcgaatccaccgcgcagtacgacgctggtgataaaggcgtttaccgtcactacatgcagaaagagatttacgagcagccggtagcgatcaaaaacactctcagcgggcgtttcagctatggcaaagtcgacctctctgagctgggcccgaacgccgatgcgttgctcgctaacgttgagcatatccagatcaaggcctgcggtacctcctacaactccgggatggtttcgcgctactggttcgagtcgctggcgaacgtaccgtgcgacgtagagatcgcctctgagttccgctatcgcaaatctgcggtgcgcaaaaacagcctgctgatcaccctgtcccagtccggtgaaaccgccgataccttggcggtgctgcgcctgtcaaaagagctgggctaccttggttctctggcaatctgcaacgtggccggttcctcgctggtgcgtgaatcggacctagcgctgatgaccaaagccggaaccgaaatcagcgtggcctcgactaaagccttcaccacccagttgaccgtgctgctgatgctggtggcgaaaatcggccgtctgaaaggtatgaactcacaggtagaatgcgatatcgtgcactccctgcaggcgctgccgagccgcattgagcagatactggcgcaggatgagaagatcgcctcggtggcggaagacttttccgataagcatcatgcgctgttccttggccgtggagatcagtacccaatcgcgatggaagcggcgctgaagctgaaagagatctcctacattcacgcagaagcctacgccgccggcgaactgaagcatggcccgctggcgctgatcgatgctaatatgccagtgattgtggtcgcaccgaacaacgaactgctggagaagctgaagtcgaacatcgaagaggtgcgcgcccgtggcggcctgctgtatgtcttcgccgatgttgatgctggtttcgtcgacagcgaaggaatgcgcattatcccactgccgcacgttgaagaggtgattgcgccaatcttctacaccgtgccgctgcagctgctctcctaccatgtcgccctgattaaaggcaccgatgtggatcagccgcgcaacctagcaaaatccgttacggtggaataa	MCGIVGAVAQRDIAEILLEGLRRLEYRGYDSAGLAVIDQQGKATRLRRLGKVQNLAEAAESTALIGGTGIAHTRWATHGEPSEVNAHPHISEHIIIVHNGIIENHEPLHEQLIAHGYTFASETDTEVVAYLVHWEQKQAGGSLREVVQRVIPQLRGAYGMVIVDSRDPSVLVAARSGSPLVIGRGVGENFIASDQLALLPVTRRFVYLEEGDIAKITRRDVTIFDRTGAQVKRAEIESTAQYDAGDKGVYRHYMQKEIYEQPVAIKNTLSGRFSYGKVDLSELGPNADALLANVEHIQIKACGTSYNSGMVSRYWFESLANVPCDVEIASEFRYRKSAVRKNSLLITLSQSGETADTLAVLRLSKELGYLGSLAICNVAGSSLVRESDLALMTKAGTEISVASTKAFTTQLTVLLMLVAKIGRLKGMNSQVECDIVHSLQALPSRIEQILAQDEKIASVAEDFSDKHHALFLGRGDQYPIAMEAALKLKEISYIHAEAYAAGELKHGPLALIDANMPVIVVAPNNELLEKLKSNIEEVRARGGLLYVFADVDAGFVDSEGMRIIPLPHVEEVIAPIFYTVPLQLLSYHVALIKGTDVDQPRNLAKSVTVE
LJAM02000230.1	fig|252393.26.peg.2311	peg	LJAM02000230.1_3566_2196	3566	2196	-	N-acetylglucosamine-1-phosphate uridyltransferase (EC 2.7.7.23) / Glucosamine-1-phosphate N-acetyltransferase (EC 2.3.1.157)			isu;Transcription_repair_cluster isu;Transcription_repair_cluster isu;UDP-N-acetylmuramate_from_Fructose-6-phosphate_Biosynthesis isu;UDP-N-acetylmuramate_from_Fructose-6-phosphate_Biosynthesis	atgtctgagagcccgatgagcgttgttatccttgccgctggtaaaggtacgcgcatgtactccgaactgccgaaagtgctgcacttactggcaggaaaaccgatggttcagcatgtgattgatgcggcgaaggcgctgaacgcgcagcgcgttaatctggtttatggccacggtggtgacctgctgaaaagcacccttaacgatgcctcactgaactgggtgctgcaggcggaacaactgggcactggccacgcgatgcagcaggccgccccctgcttcgctgatgacgaagatattctgattctgtacggagatgtgccgctgatctcggtcgagacgctgcgccgcctgcagtcggctaaaccggctggcggcattggcctgctgacggtaatcctcgataacccaaccggttacgggcgcatcatccgtgaaaacggccgagtggttggcattattgaacagaaagatgccgcccctgagcaattgctgattaatgagatcaataccggcatcctgctggcgaacggtgcagatctgaaacgctggctcggtaagctgaccaacaaaaacgcgcagggcgagtattacattaccgatatcattgcccttgcccaccaggaaggcctccagattgcggcggtacatccgtcgcgcttgaccgaaaccgacggcgtgaacaaccgtttacagctggcgacgctggagcgcgtttaccaagcggagcaggcagaaaaactgctgctcgccggtgtgatgctgctcgatccggcgcgtttcgatctgcgcggcacgctggagcacggtcgcgatgtggtgatcgataccaacgtgattattgaaggtcgcgttaccttgggtaactgggtgaaaatcggcagcggctgcgtgattaaaaacagcgtgattgccgacgagagcatcatcagtccatacagcgtgattgaagacgcacggctggagttcggctgcagtatagggcctttcgcccgcctgcgtcccggtagcgaactggccgaaggcgcgcatgtcggtaattttgtcgagatgaaaaaggcacggttgggcaaaggctcgaaggccgggcatctcagctacctaggcgatgccgagattggtagtaacgtcaatatcggcgcgggcaccatcacctgcaactacgacggcgtgaataaatcgaagaccatcatcggcgacgatgtgtttgtgggctccgatacccagctgatcgccccggtgagcgtcacggcgggggccaccatcgcggccggtaccactattatgaaaaacgttccggcggcggggctggtatataaccgcaaagagcagcagctgaacgccagctggcagcgcccggaaaagaaaaaataa	MSESPMSVVILAAGKGTRMYSELPKVLHLLAGKPMVQHVIDAAKALNAQRVNLVYGHGGDLLKSTLNDASLNWVLQAEQLGTGHAMQQAAPCFADDEDILILYGDVPLISVETLRRLQSAKPAGGIGLLTVILDNPTGYGRIIRENGRVVGIIEQKDAAPEQLLINEINTGILLANGADLKRWLGKLTNKNAQGEYYITDIIALAHQEGLQIAAVHPSRLTETDGVNNRLQLATLERVYQAEQAEKLLLAGVMLLDPARFDLRGTLEHGRDVVIDTNVIIEGRVTLGNWVKIGSGCVIKNSVIADESIISPYSVIEDARLEFGCSIGPFARLRPGSELAEGAHVGNFVEMKKARLGKGSKAGHLSYLGDAEIGSNVNIGAGTITCNYDGVNKSKTIIGDDVFVGSDTQLIAPVSVTAGATIAAGTTIMKNVPAAGLVYNRKEQQLNASWQRPEKKK
LJAM02000231.1	fig|252393.26.peg.2312	peg	LJAM02000231.1_130_1638	130	1638	+	2-oxoglutarate/malate translocator				atgaaaccgacagtgatgagtgaacccgctcaggctgcttcagcctcttcggggcaaaaaaaacacctgatcatgctattcctgccagtactggtcgcggtactgctgttaatggtgccggttccgcaaggactggaaccctatgcttggcacttcttcgccatctttgtcggcgtgattgtcggtttgatcttcgaaccgctgccgggagccgttatcgggctgaccggcgtggtggtgaccgcgctgttcagtcagtggctgctgttcagcccggcagagctggccgacccgaaattcaaaacggccactcaggcgtttaaatgggcggtcagcgggtttggtaactccaccgtctggctgatattcggtgcctttatgtttgccgctggctatgacaaaacccagtttggccgccgtctggcgctgatgctggtgaagtatcttggccgccgcagcctgacgctcggctacgccatcaccttcgcagatctgctgctggctccgttcaccccgtcgaataccgcgcgcagcggcggcaccatctacccgatcattgctaacctgccgccgctgtacggttcaaaaccgaatgacccaagcgcacgtaaaatcggttcttacctgatgtgggtcgccatcaccgccgcctgtatcaccagctcgatgttcctgtcggcgctggcacctaacctgctggcgctggcgctggtaaaaagcattatcgggtttgatatctcttggggcatgtggttcctcgccttcctgccgctgggtcttatcctgttgctaacgatgccgctgctggcttactggttatacccgccggaagtgaagttcaacgacgaagtgccgcgctgggcgattagcgaactggaaaaactcggtaagctgacccgtaacgaaatcttgctactggtgttcgtggtctcagccctactgatgtggatttttgctaccgcttggattgaaccggcgatggctgccctgctggtggtggtgctgatgctgtggaccggcgtgctgaactggaacgacatcaccagcagtaaaccggcgtggaatacctttgcttggttcgccaccttggtggcgctggcagatggcctagcacgcgttggctttattgcttggctgggtaaagagggtgggcagctgctgcagggttatgacccgcaggtctccgcagtggtgctgataattgccttcttcgtgctgcattacctgtttgccagtaccaccgcgcacaccaccgcgctgtttccagccatgctgaccatcgcggcctctattccgggcatcaacatgtcggtgttttgcctgatgatgtgtacttcgctgggtgtcatggggattatcaccccttacggcactggcccaagcccgatttactacggtagcggctatctgccaacaaaagactactggcgccttggcaccatctttgggaccatcttcctctgcgcgctgatgctgattggctatccgtggatggtgatgatgttctga	MKPTVMSEPAQAASASSGQKKHLIMLFLPVLVAVLLLMVPVPQGLEPYAWHFFAIFVGVIVGLIFEPLPGAVIGLTGVVVTALFSQWLLFSPAELADPKFKTATQAFKWAVSGFGNSTVWLIFGAFMFAAGYDKTQFGRRLALMLVKYLGRRSLTLGYAITFADLLLAPFTPSNTARSGGTIYPIIANLPPLYGSKPNDPSARKIGSYLMWVAITAACITSSMFLSALAPNLLALALVKSIIGFDISWGMWFLAFLPLGLILLLTMPLLAYWLYPPEVKFNDEVPRWAISELEKLGKLTRNEILLLVFVVSALLMWIFATAWIEPAMAALLVVVLMLWTGVLNWNDITSSKPAWNTFAWFATLVALADGLARVGFIAWLGKEGGQLLQGYDPQVSAVVLIIAFFVLHYLFASTTAHTTALFPAMLTIAASIPGINMSVFCLMMCTSLGVMGIITPYGTGPSPIYYGSGYLPTKDYWRLGTIFGTIFLCALMLIGYPWMVMMF
LJAM02000231.1	fig|252393.26.peg.2313	peg	LJAM02000231.1_1809_3455	1809	3455	+	Fumarate hydratase class I, anaerobic (EC 4.2.1.2)				atgtcgaataaacccttctactaccaaaatccctttcctcttgccaaagaaaataccgaatactatctgctgactgaccagcacgtctccgtggcggagtttgacggtcagcagatcctgaaagtggaaccgcaggcgttgacgctactggcgcagcaggcgttccacgatgcctcctttatgctacgcccggcgcaccagcgccaggtggcggcaattctgtccgacccggaagcaagcgagaatgacagatacgtggcgctgcagttcctgcgtaactcagagattgcggccaaaggcattctgccgacttgccaggacaccggcaccgcgatcatcaccggaaaaaaaggccagcgcgtctggaccgacggcggcgatgaagcggcgctgtcgcagggcgtgtacaacacctacatcgaagataacctgcgttattcacagaatgccgcgctggatatgtacaaagaggtgaataccggcactaacctgcctgcgcagatcgacctatacagcgttgacggtgacgaatataagttcctgtgcatcgccaaaggcggcggctcggcgaacaaaacttatctctaccaagaaaccaaggcactgctctccccgggtaagctgaaggattacctgaccgacaagatgcgcaccctcggcactgcggcctgcccgccttaccatatcgcctttgtgattggcggcacttcggcagaaagcacgctgaaaaccgttaagctggcttcgacccactactacgacggcctgccaaccgaaggcaacgagcacggtcaggcgttccgcgacgtggcgatggagcaggagctgctgcgtgccgcgcaggatcttagcttgggcgcgcagtttggcggtaaatactttgcccacgatatccgcgtaatccgtctgccgcgccacggcgcatcctgcgcggtgggcatgggggtttcctgctctgctgaccgtaacgtgaaggcgaagattaaccgcgacggtatctggattgagaaactggaacacaatccaggccagtatcttccggctgagctgcgtcagcagggtgaaggcgaagtggtccacgttgacctcaaccgcccgatgaaagcgatcctcgcccagctgtcgcagtacccggtttcgacccgtctgtcgctgagcggtaccatcatcgtggcgcgtgatattgcccacgccaagctgcaggagcgtattgccagcggtgaaggcctgccgcagtacgtgaaagatcacccgatctactacgcaggaccggccaaaacgccggaaggctacgcgtcaggctccctcggcccgaccacggcgggtcgcatggactcctacgtcgatcagctgcaagccaacggcggcagcatgatcatgctggcgaaaggcaaccgcagccagcaggtgaccgatgcctgccataaacacggcggcttctacctcggcagtattggcggcccggctgccgtactggcgcagcagagcatcaagagcctagagtgcgtagagtacccggaactgggcatggaagcgatctggaaaatcgaagttgaaaacttcccggcctttattctggtcgatgataagggcaacgatttcttccagaagatcaacgacacccagtgtgccaagtgcgtaaaataa	MSNKPFYYQNPFPLAKENTEYYLLTDQHVSVAEFDGQQILKVEPQALTLLAQQAFHDASFMLRPAHQRQVAAILSDPEASENDRYVALQFLRNSEIAAKGILPTCQDTGTAIITGKKGQRVWTDGGDEAALSQGVYNTYIEDNLRYSQNAALDMYKEVNTGTNLPAQIDLYSVDGDEYKFLCIAKGGGSANKTYLYQETKALLSPGKLKDYLTDKMRTLGTAACPPYHIAFVIGGTSAESTLKTVKLASTHYYDGLPTEGNEHGQAFRDVAMEQELLRAAQDLSLGAQFGGKYFAHDIRVIRLPRHGASCAVGMGVSCSADRNVKAKINRDGIWIEKLEHNPGQYLPAELRQQGEGEVVHVDLNRPMKAILAQLSQYPVSTRLSLSGTIIVARDIAHAKLQERIASGEGLPQYVKDHPIYYAGPAKTPEGYASGSLGPTTAGRMDSYVDQLQANGGSMIMLAKGNRSQQVTDACHKHGGFYLGSIGGPAAVLAQQSIKSLECVEYPELGMEAIWKIEVENFPAFILVDDKGNDFFQKINDTQCAKCVK
LJAM02000231.1	fig|252393.26.repeat.170	repeat	LJAM02000231.1_3460_3571	3460	3571	+	repeat region				ggctttgttgaataaatagagattatgctgcaacctcataaaaatagcgatcgtccataacataaaatcagtaggttacaaccagtgttcggtaatacatgctggaatggct
LJAM02000232.1	fig|252393.26.repeat.171	repeat	LJAM02000232.1_47_157	47	157	+	repeat region				cttcgagcttaaattctcgcgtcaaatgtttagccattgggtcacctgtggtgttgggaaggtgagaatatcaccttccaatcaggtggccagtatcagtgtgccactaca
LJAM02000232.1	fig|252393.26.peg.2314	peg	LJAM02000232.1_2469_280	2469	280	-	RecD-like DNA helicase YrrC			isu;DNA_repair,_bacterial_RecBCD_pathway	atgggaaacgtcaaccgacctacatcgtctttagagccgctttcaggactggttgagcgcgttacctatcacaacggcgaaaacgggttttgcgttttgcgtctgaaggtgaaaggtgaacgtgatctgataaccattgtcggtcacaccccgtccgtcaccccgggtgagtacgcatccgcttccggccagtggctgatggacaaagagcatggtcgccagtttaaagccatctttttgaagatagcgccccccaccaccctgaccggaatagaacgttatctggggtccggcatggtaaaggggattggcccggcctatgctgcccggcttgtccgggcatttggtgctaacgtctttgatgtaattgaaaaagagccatctcgactccatgaggtgggcggtatcggtgccaaacgcgccaataaaatcatcgccggctgggccgaccagaaagctatccgtgaaatcatgatgttcctgcatgcccatggtgtctccacgtcccgcgccgtgcgtattttcaaaacctatggccagcaggccatcgacgttattcgcgccgatccctaccgcctagcgcaagatattcgcggcatcggctttctttctgccgataccatcgcgcaaaaaattggtatttcgcacgactctccgctgcgcgcccgtgccggcgtcgcctacgcgctctcagaggcgtcgtcgcagggacattgtggcctgccgcatgccgaactagttgaactcgccgtaaaactgctcggcatcgcccccgacctcatcgacagggcgatgcgcgacgagattgcggacgaaaagcttctgagtgatgccataaacggcgtttcctgcgtcttcctgcccagcctgtatcatgccgaacagtctatcgccgcacagctggcccgcctgcgacaaggtaagccggtatgggctggcgtagacgcagataaggctatttcctgggtcgaacgcaaactgagcataacactggcagagagccaaaaacgcgcggtgacgctggccctgacggccaagctgctggcgatcaccggcggccccggggtggggaaaaccacgttgatgaataccatcatgacggtgcttcgggcgaaacaggtctcagccctgctctgcgcgccaaccggccgcgcggcaaaacggttgtctgaatccaccggactggaagcgaaaaccatacatcgattgctggagatagatccagcaaccgggcagttcaaacgcaacgaaaccgcccccctgctctgtgacctgcttgtggtagatgaatgctcgatgattgacatcccactcgctaaccagctgcttaaagccatcactacccggaccgcaatcattttcatcggggatgtcgaccagttgccttcagtggggccaggggcgtttctgggcgacttgattgcttcggagacgatccctgtcatccgtttgaccgaagtgttccggcaggcggctacctcgcgtatcgttcagggtgcccacagcatcaaccagggccggtatcccgccttccccggcaagggcgaacttgccgatttttacctagtgccagctgaagatgctgatatcattgccactaccgtggtcaacttggtcaaaacccgcctgccgcgcaaattcaacgtagacgccgtgcgcgatattcaggtgctgtgcccgatgaaccgtggtatcaccggcgcacgcggacttaaccaagccctgcaggcggccttgaatacccccggcgaccacagtatcgaaaagtacggccaagtattcagcgtgggcgacaaggtcatgcaaatcgaaaacaactacgaccgcgacgtgtataacggcgatatcggctttgtcgccgcgctggaccgtgaagatgagagcctgcaggtcaacttcgacggtcgagctgttagctaccccctcagcgagctggatgagctgagtttgtgctacgccactacaatccacaagtcacagggcagcgaatacccagtggtgatcatcccgctgtcgacacagcactatatgatgttgcgccgcaacctgatttataccggcgtcacccggggcaaacgcctagtggtgcttgtcggacagaagcgtgcactgggcatggctatccgcgacaggcagacccggccacggtgctcaaagctgcgcgaacggttggccgaactgccacgctga	MGNVNRPTSSLEPLSGLVERVTYHNGENGFCVLRLKVKGERDLITIVGHTPSVTPGEYASASGQWLMDKEHGRQFKAIFLKIAPPTTLTGIERYLGSGMVKGIGPAYAARLVRAFGANVFDVIEKEPSRLHEVGGIGAKRANKIIAGWADQKAIREIMMFLHAHGVSTSRAVRIFKTYGQQAIDVIRADPYRLAQDIRGIGFLSADTIAQKIGISHDSPLRARAGVAYALSEASSQGHCGLPHAELVELAVKLLGIAPDLIDRAMRDEIADEKLLSDAINGVSCVFLPSLYHAEQSIAAQLARLRQGKPVWAGVDADKAISWVERKLSITLAESQKRAVTLALTAKLLAITGGPGVGKTTLMNTIMTVLRAKQVSALLCAPTGRAAKRLSESTGLEAKTIHRLLEIDPATGQFKRNETAPLLCDLLVVDECSMIDIPLANQLLKAITTRTAIIFIGDVDQLPSVGPGAFLGDLIASETIPVIRLTEVFRQAATSRIVQGAHSINQGRYPAFPGKGELADFYLVPAEDADIIATTVVNLVKTRLPRKFNVDAVRDIQVLCPMNRGITGARGLNQALQAALNTPGDHSIEKYGQVFSVGDKVMQIENNYDRDVYNGDIGFVAALDREDESLQVNFDGRAVSYPLSELDELSLCYATTIHKSQGSEYPVVIIPLSTQHYMMLRRNLIYTGVTRGKRLVVLVGQKRALGMAIRDRQTRPRCSKLRERLAELPR
LJAM02000232.1	fig|252393.26.peg.2315	peg	LJAM02000232.1_2724_2509	2724	2509	-	hypothetical protein				gtgtggtcaaccggctgctatattaaaaaggtagcgctcaatgccgcctacgaaaaaaatgaccggcacaacattccggtcgaggtttgcgtggtaggcgacagggcggcgtttatagacatcatgctgcgccatcagataacgccgcagcctaccgcgtcacttcatcagctcatgctgttaccggacgcacactgcggttctgcaccgcgctga	MWSTGCYIKKVALNAAYEKNDRHNIPVEVCVVGDRAAFIDIMLRHQITPQPTASLHQLMLLPDAHCGSAPR
LJAM02000232.1	fig|252393.26.peg.2316	peg	LJAM02000232.1_3082_2699	3082	2699	-	hypothetical protein				gtgctggatattctcccccctgccaccgcaccagcggacaccaccaccgatctgagccacttggcgttctgcgccatggtggcattggcgctcgagcgccagtcgggtggtgcgtctaccccctacgccgaaactctgtttcttatccgctggctgctggagcacagacgcaagcacggcgccgccacaaaattgcgctggcaccttgagtacctgtggaattcctgcagcggcaatatcgccaagcagtccgacctattccgcctgacttacgccaccgaaacgctcaaacagttgggttgggacaatgccgtgatgaacagccccgaatggtgtgatagcgtgctgccggaagctggtgtggtcaaccggctgctatattaa	MLDILPPATAPADTTTDLSHLAFCAMVALALERQSGGASTPYAETLFLIRWLLEHRRKHGAATKLRWHLEYLWNSCSGNIAKQSDLFRLTYATETLKQLGWDNAVMNSPEWCDSVLPEAGVVNRLLY
LJAM02000232.1	fig|252393.26.peg.2317	peg	LJAM02000232.1_3283_3104	3283	3104	-	hypothetical protein				atgtcaatcgctaaacgattgaaagaagaaggccgtgcgcagggaattggcatcaagaaaggaaaattagaagcccgtattgagatcaccagcaccctgctggccagcggcctcgagcaggctaccgtgatgaacactaccggcctcaccgccggcgaattggcgcagatccgccactga	MSIAKRLKEEGRAQGIGIKKGKLEARIEITSTLLASGLEQATVMNTTGLTAGELAQIRH
LJAM02000232.1	fig|252393.26.peg.2318	peg	LJAM02000232.1_3473_3315	3473	3315	-	hypothetical protein				gtgaatttacaccaccttgacggacctgaccctgctggccagcgcgacctcaatgagctgctcaaccggctggtcacgctgctgctgacggggtacactacggatgaacaactgatctcactgctcagcaacatgcagctgcgctgctcaaacagctga	MNLHHLDGPDPAGQRDLNELLNRLVTLLLTGYTTDEQLISLLSNMQLRCSNS
LJAM02000233.1	fig|252393.26.repeat.172	repeat	LJAM02000233.1_1_221	1	221	+	repeat region				tatcaacgatggcctgatggggttcgggtttagctccgttgtagcgataactgagctggaaggtcttcgggcattggttacagcgataaagctgcgcccctgagccggagtgaccgtttcggataacctcatgagtttcagaacagcgaggacaaaccacatcaatctttgccatcaatcatccaaaaggcaaagaatacaacaacactaagtctgcgtca
LJAM02000233.1	fig|252393.26.peg.2319	peg	LJAM02000233.1_175_2	175	2	-	Mobile element protein				atggcaaagattgatgtggtttgtcctcgctgttctgaaactcatgaggttatccgaaacggtcactccggctcaggggcgcagctttatcgctgtaaccaatgcccgaagaccttccagctcagttatcgctacaacggagctaaacccgaaccccatcaggccatcgttgat	MAKIDVVCPRCSETHEVIRNGHSGSGAQLYRCNQCPKTFQLSYRYNGAKPEPHQAIVD
LJAM02000233.1	fig|252393.26.peg.2320	peg	LJAM02000233.1_482_219	482	219	-	hypothetical protein				ttgagcaaagtcgttccttttgaaaaaaataatccattgatacaaaatgattctcttgattctctcgctcaatccctgccacccgatgccagagtcattattgtcacggatgctggatttcagagtgcatggtttcatcatattacttcgttgggctgggattttattggtcagatcagaaataacgttcagttttgtctcgataagactcgtgaaacagggctaaaagtgtcggattgcccggaatataaaacgcggtcatga	MSKVVPFEKNNPLIQNDSLDSLAQSLPPDARVIIVTDAGFQSAWFHHITSLGWDFIGQIRNNVQFCLDKTRETGLKVSDCPEYKTRS
LJAM02000233.1	fig|252393.26.peg.2321	peg	LJAM02000233.1_1431_979	1431	979	-	LSU ribosomal protein L9p			isu;Ribosome_LSU_bacterial isu;Primosomal_replication_protein_N_clusters_with_ribosomal_proteins	atgcaagttattctgcttgataaagtagcaaacctaggcagcctaggtaatcaggttaacgttaaagcgggctacgcccgtaacttcttggtgccacagggcaaagctgttcctgctaccaaaaaaaacgttgagttcttcgaagcacgtcgtgcagaactggaagctaaactggctgacgttctgtttgcagctaatgcacgcgctgagaaaatcaatgcactgggcaccgtgaccattgcgtctaaatcaggcgacgaaggtaaactattcggttccatcggtacccgcgacatcgctgatgcaattactgcatctggcgttgaagtggctaagagcgaagttcgtctggcgaacggcgttctacgtgtgaccggtgagcatgaagtggacatccaagtttacggcgaagtcttcgctaagctgatcgttaacatcgttgctgaagcttaa	MQVILLDKVANLGSLGNQVNVKAGYARNFLVPQGKAVPATKKNVEFFEARRAELEAKLADVLFAANARAEKINALGTVTIASKSGDEGKLFGSIGTRDIADAITASGVEVAKSEVRLANGVLRVTGEHEVDIQVYGEVFAKLIVNIVAEA
LJAM02000233.1	fig|252393.26.peg.2322	peg	LJAM02000233.1_1703_1476	1703	1476	-	SSU ribosomal protein S18p @ SSU ribosomal protein S18p, zinc-independent			isu;Staphylococcal_pathogenicity_islands_SaPI icw(1);Ribosome_SSU_bacterial icw(1);Ribosome_SSU_bacterial icw(1);Primosomal_replication_protein_N_clusters_with_ribosomal_proteins	atggcacgttatttccgtcgtcgcaagttctgccgtttcaccgcggaaggcgttgtagagattgattacaaagatatcgctacgctgaaaaactatatcactgaaagtggtaaaattgtcccgagccgtattaccggtactcgtgcaaaataccagcgtcagctagctcgctgcatcaagcgcgctcgctacctgtccctgcttccatacactgatggtcatcagtaa	MARYFRRRKFCRFTAEGVVEIDYKDIATLKNYITESGKIVPSRITGTRAKYQRQLARCIKRARYLSLLPYTDGHQ
LJAM02000233.1	fig|252393.26.peg.2323	peg	LJAM02000233.1_2025_1708	2025	1708	-	Primosomal replication protein N			icw(3);Primosomal_replication_protein_N_clusters_with_ribosomal_proteins	gtgacggccaatcatctgacgttatttggcaccgtgtgcaagatgccgatacgaaaagtaagcccgtcaggaattccacactgccagttcgtgcttgagcaccgttcagaacaggtggaagccggttttaaccggcaagcttggtgtcggatgccggtgattatcagcggcaaagcccatcaagccattactcaaagtataacggtcggtacgcaggttacggttcagggttttattagctgccatcaagggcgcaatggcctgaacaagatcgtactgcatgccgagcagattgaattgataaatactggagactag	MTANHLTLFGTVCKMPIRKVSPSGIPHCQFVLEHRSEQVEAGFNRQAWCRMPVIISGKAHQAITQSITVGTQVTVQGFISCHQGRNGLNKIVLHAEQIELINTGD
LJAM02000233.1	fig|252393.26.peg.2324	peg	LJAM02000233.1_2427_2032	2427	2032	-	SSU ribosomal protein S6p			isu;Ribosome_SSU_bacterial icw(2);Primosomal_replication_protein_N_clusters_with_ribosomal_proteins	atgcgtcattacgaaatcgtatttatggttcatcctgaccaaagcgaacaggttcctagcatgatcgagcgttactctgcaaccatcactggtgcagaaggtacgatccaccgcctagaagactggggccgccgtcagctggcttacccgatcaacaaattgcacaaagctcactacgttctgctgaacgtggaagcttcgcaggaagcaatcgatgagctggaaactagcttccgcttcaacgacgccgttatccgcagcatggttatgcgcgttaagcacacggtaactgaaccatctccgatggttaaatctaaagacgagcgtcgtgatcgtcgcgaagattttgctaacgaaatctctggtgatgcagatgctggagattctgaagagtaa	MRHYEIVFMVHPDQSEQVPSMIERYSATITGAEGTIHRLEDWGRRQLAYPINKLHKAHYVLLNVEASQEAIDELETSFRFNDAVIRSMVMRVKHTVTEPSPMVKSKDERRDRREDFANEISGDADAGDSEE
LJAM02000233.1	fig|252393.26.peg.2325	peg	LJAM02000233.1_3462_2713	3462	2713	-	YjfP protein				atgatcgagctgaatagtgaaagtttcgccgggattgagtgcctgcatgcctttccggccggcaaacgcgatgcgccactgcccagcgtgattttttatcacggcttcacctcctcaaaagaggtttacgcctatttcgccgtagcgctggcccaagctggttttcgtgcggtgctgccggacgctgacttgcacggtgcgcgctacagcggcgacagcgaactgcgcctgacacgtttctgggagatcctgcgtaacaacattgacgagctgccggggctcgaacaggtgctgcgcgcgcgcaggctggtggacgctgagcggctagcggtggcaggggcatcaatgggcggcatgacggcgctgggggcgatggcgcgctatccgcagctgcgcgcggcggccagcatgatgggctccggctactttagccagctggcccagacgctatttccgccgcgggtggtgcgctcacaggaggaaaaaaaacagctggccgagcggctgacaccgctggcgcagtatgacgtcggtcaccagctagaaaaactggccaatcgcccgctgctgctgtggcacggggaagccgataaggtggtgcccgccgcagaaagcgtgcggctggaacaagccctgcgtgacagcgggcaggacagcaacctgacgtatcttaccgagtcaggcattggccaccgcatcacccccacggcgctaagcgcgtttaccgcttttttaaagcatcatttataa	MIELNSESFAGIECLHAFPAGKRDAPLPSVIFYHGFTSSKEVYAYFAVALAQAGFRAVLPDADLHGARYSGDSELRLTRFWEILRNNIDELPGLEQVLRARRLVDAERLAVAGASMGGMTALGAMARYPQLRAAASMMGSGYFSQLAQTLFPPRVVRSQEEKKQLAERLTPLAQYDVGHQLEKLANRPLLLWHGEADKVVPAAESVRLEQALRDSGQDSNLTYLTESGIGHRITPTALSAFTAFLKHHL
LJAM02000233.1	fig|252393.26.peg.2326	peg	LJAM02000233.1_3538_3681	3538	3681	+	Methyl-accepting chemotaxis protein				atgaagcgtctctctctcaagacatggagtctgggcgtcaaactttcggtactgacctcgtttagcgtggcggtgttgttcctcattttaaccctagcgctcagccagcatctcctgcagctcacgataactgatgccatattt	MKRLSLKTWSLGVKLSVLTSFSVAVLFLILTLALSQHLLQLTITDAIF
LJAM02000234.1	fig|252393.26.peg.2327	peg	LJAM02000234.1_1142_171	1142	171	-	Lipopolysaccharide core heptosyltransferase I				atgcgggttctgataattaaaacctcctccatgggtgatgtgcttcactctttgccggcgttaactgacgccatgcacgccattcccggcattcgctttgactgggtggtagaagagggctttgcccagatccctttctggcatccggcggtcgaccgcgtgttacccgtcgccatccgccgctggcgtaagcactggttcggtagcctggtgcgtgaagagcgggtagcattcaaacgcgaactgcagtcgcgagaatatgacgcggtgattgacgcccaggggctgatcaaaagcgccgcgctggtgacgcgcctagcgaaaggcatcaaacacggtgccgatagaaatagctcatgcgagccgtttgccagctggtggtacgataagcgttacgaaatcagcaagcagcagcacgcggttcagcgtacccgtgaactgttcgctaaaagccttggttacgatcttcccactactaccggtgattacgccattgcccagcacttcaccgccgaactgcccgctgatgccaaccagtaccttgtgtttttacacgccaccacgcgcgataataagcactggccggaaagccactggcgtgagctgatcgaattaatgcagccttcaggtttaaaaattaagcccccttggggggccgagcatgagcatcagcgcgcactcaggctggccgagggcttcgactttgtagagatgctgcctaagctgacgctggaacaggtcgcccgcacgctggctggtgcgcgtgcggtggtgtcggttgataccggcctgagccacttgaccgccgccctcgatcgtccgaatattaccctttacggcccgacggacccggggcttattggcggctatggcaagaatcagtatgtgctgcgcccggaagtgggaaaggagatggcggggattagtgctgagatggtagtgcaagcaattgcaacattacccgtactctag	MRVLIIKTSSMGDVLHSLPALTDAMHAIPGIRFDWVVEEGFAQIPFWHPAVDRVLPVAIRRWRKHWFGSLVREERVAFKRELQSREYDAVIDAQGLIKSAALVTRLAKGIKHGADRNSSCEPFASWWYDKRYEISKQQHAVQRTRELFAKSLGYDLPTTTGDYAIAQHFTAELPADANQYLVFLHATTRDNKHWPESHWRELIELMQPSGLKIKPPWGAEHEHQRALRLAEGFDFVEMLPKLTLEQVARTLAGARAVVSVDTGLSHLTAALDRPNITLYGPTDPGLIGGYGKNQYVLRPEVGKEMAGISAEMVVQAIATLPVL
LJAM02000234.1	fig|252393.26.peg.2328	peg	LJAM02000234.1_2189_1143	2189	1143	-	ADP-heptose--lipooligosaccharide heptosyltransferase II				atgaaagttctggtaatcggcccgtcatgggtcggcgatatgatgatgtcgcacagtctctatcgcaccatgaaggccgaaaatcctgacaccgtaatcgatgtgacggcacccgcgtggtgccgtcctctgctatcacgcatgtcggaagtgaatgaggcgctagcaatgccgctgggccacggtgcgctggaaattggcgaacgtcgtcgtctgggcaagtcactgtgtgccgccggctatgatcgcgcttacgtcctgccaaactcatttaaatccgcgctgttgcccttcttcgccgccattccccgccgtaccggctggcgcggtgagatgcgttacgggctgctgaatgatgtccgcgtgctggataaagctgctttcccgctgatggtgcagcgctatgtagcgcttggctgtgataaggcgcgtatccagcacgcacaagatctaccgcagccgctgctgtggcctaagctggcggtaggggaagatgagaagcaggcgaccgttgcctcattcagtcttaacccgcagcgcccgattatcggtttttgccccggcgctgagtttggcccggcgaaacgctggccacattatcattacgccacgctggcgcagcgcctgatcgatcagggctaccaggtggtgctgtttggttcggcgaaagacgctgagaccggcgaagcgatcctcgcctcggtgtctgaagagtcacgccagcactgctgtgatctgtccgggaaaacccagctggagcaggcagtaattctgctggctgcctgccacgccgtgatcagcaatgactcgggccttatgcacatcgccgccgcgctcgaccgcccgctgatcgcgctgtatggcccaagcagcccggatttcaccccaccgctttccgataaagcacgcgtgatccgcctgattactggctaccataaagtgcgtaaaggtgatgccgccgaatgctaccaccagagcctgattgatattactccagaacgcgtcctgaccgagctggaaacgctttgcctccggcttggagtctga	MKVLVIGPSWVGDMMMSHSLYRTMKAENPDTVIDVTAPAWCRPLLSRMSEVNEALAMPLGHGALEIGERRRLGKSLCAAGYDRAYVLPNSFKSALLPFFAAIPRRTGWRGEMRYGLLNDVRVLDKAAFPLMVQRYVALGCDKARIQHAQDLPQPLLWPKLAVGEDEKQATVASFSLNPQRPIIGFCPGAEFGPAKRWPHYHYATLAQRLIDQGYQVVLFGSAKDAETGEAILASVSEESRQHCCDLSGKTQLEQAVILLAACHAVISNDSGLMHIAAALDRPLIALYGPSSPDFTPPLSDKARVIRLITGYHKVRKGDAAECYHQSLIDITPERVLTELETLCLRLGV
LJAM02000234.1	fig|252393.26.peg.2329	peg	LJAM02000234.1_3136_2204	3136	2204	-	ADP-L-glycero-D-manno-heptose-6-epimerase (EC 5.1.3.20)				atgattatcgttaccggcggcgctgggtttattggcagcaacatcattaaagcgctgaatgataagggtcacaccgacattctggtggtcgacaatctgaaagatggcaccaaattcgccaatctgacggatctcaatattgccgactacatggataaagaagattttctgatttcactgctcgccgatgaagacttcggtgatgtggaagcgattttccatgaaggtgcctgctcttccaccaccaagtgggatggcaaatacatgatggataataactaccagtactcgaaagagctgctgcactggtgcttggaacatcaggttccgtttctgtacgcctcttccgccgcgacttacggcggccgcaacgctgactttatcgaagagcgccagtatgaagcgccgcttaacgtctacggctactcgaaaatgctgttcgaccactacgtgcgtaatatcctgccggaagcgcagtcgcaggtatgcggattccgctacttcaacgtgtacggcccgcgtgaaggccacaaaggcagtatggcgagcgttgccttccacctcaacacccagctgaacaacagcgagaacccgaagctgtttgaaggcagcgacggctttaagcgcgacttcatctacgtggaagatgtggcgtccgtaaacctgtggttctgggaaaatgggggcgccggcatcttcaactgcggtaccggccgcgccgaatctttccaggaagtggccgatgccgccctgaaatatcatcagaacggcgaaattgaatacattccattcccggaaaagctgaaaggccgctaccaggcttttacgctggcggaccagacaaaactacgggcggcaggctatgacaagccatttaaaaccgtggccgaaggcgtggcagagtacatggcttggctgaaccgtaacgggtaa	MIIVTGGAGFIGSNIIKALNDKGHTDILVVDNLKDGTKFANLTDLNIADYMDKEDFLISLLADEDFGDVEAIFHEGACSSTTKWDGKYMMDNNYQYSKELLHWCLEHQVPFLYASSAATYGGRNADFIEERQYEAPLNVYGYSKMLFDHYVRNILPEAQSQVCGFRYFNVYGPREGHKGSMASVAFHLNTQLNNSENPKLFEGSDGFKRDFIYVEDVASVNLWFWENGGAGIFNCGTGRAESFQEVADAALKYHQNGEIEYIPFPEKLKGRYQAFTLADQTKLRAAGYDKPFKTVAEGVAEYMAWLNRNG
LJAM02000234.1	fig|252393.26.peg.2330	peg	LJAM02000234.1_3297_3662	3297	3662	+	2-amino-3-ketobutyrate coenzyme A ligase (EC 2.3.1.29)			isu;Glycine_and_Serine_Utilization isu;Glycine_Biosynthesis	gtgtatgttcaagcctgtgcttcacttttagcaatctgtatcgcaaaaaatgatctttggaagataaaggtaattcaggaattctatcaacagcttaaaggagagttagcccgcgctgaacaggaagggttgttcaagcgtgagcggcagattgtcagcgagcaggatgcggtgatttccgatgcattgaatcacgcttcgattattgacggcatcggcctgtgtcaaagcgcagcgctaccgctatgccaacaacgatatggcggagctgggagcgcgcctgcagcaggcggccagagtgcgccatactttgatcgctaccgacggggtgttctcggcactgttgcaaagatattgatgagttag	MYVQACASLLAICIAKNDLWKIKVIQEFYQQLKGELARAEQEGLFKRERQIVSEQDAVISDALNHASIIDGIGLCQSAALPLCQQRYGGAGSAPAAGGQSAPYFDRYRRGVLGTVAKILMS
LJAM02000235.1	fig|252393.26.repeat.173	repeat	LJAM02000235.1_57_3660	57	3660	+	repeat region				gtatccgactgttttacaaaaggttatgcaattaagggacacagcctaaaatttacaccatgtcccaagactctaccgggctgattgcagcaggctcacgggatctattcatgccggtgcggaaagcagccctccttcctgataccaagcacctggcttcgcgcgataatattgagatcaatttttgtgaagttcactcagaggtaataacttctttaatcgaaagttatgtcaatttgggtgccagcaccctgccagaccatgtacaatgcccggatctataacactggcctttcaaggagagtacatgtctatcacggcgagttcgctatatcgtgacacggggaatttcttccgccatcagttgatcactatcgtgctgatggcgctgttaacttcgtttattacaatgcttatcggcaaggcattaacgctaggcgtcgatgacattcagatcctaggtgaaggcgctgctgattccgctagcggcctgatggagatgatccgtaatatgtccccggaacagcagcaggtgctgctgcatgcttccgctgccgatacttttgcttcactggtgggtaatgtcctgctgctgggcggaacgctgagcctgatcccactggcgtcatcaggctcaggccagcgcatcagcgcgctgcgtgctattggggcatccgctccgcgcttaccggcactgctgctggtcaccatcctgatgaccgtactcatccagctgagctttatggtgctggtggttcccggcgtgctgctggccgttaccttggcactttccccgatcatcctgatgactgaaaaagtgagggtaatcgccgctatgcgcgccagcatgcgtctcggctggagccagatgaaactgatcgccccggcggtgattttatggattgtggcgaaactagtggtggtgctggcatcgtcgctgctgccggacgtcgcttctgtggtgctcaacgcgctcggcaacctagtttcagccatactgattatctatttgtcgcgcctgtatatgctgttacgttaattaaccagtaatgcctcgacagaggcattactggttaatgatatttcgcgttcatctgttatttggaagccgctatgaagcagttactcgactttcttcccctcgtggtgttttttgttttttacaagctctacgacatctatgttgcctccggcatactgattgccgcctcagcgctggcactggcggctggctggctgctttatcgtaaagttgaaaagatgtcgctggtgaccttcgcgttggtcacggtgtttggcacgctgactattgcgctgcacaacccggactttattaagtggaaagtcactatcatctatggtctatttacccttgcgctactgttcagccagtggtttatgaaacagccgctgatccagaagatgctgggtaaagaacttcagctgcctgaattcgcttggcgccgcctgaatattgcttgggcactgttcttcctcgcctgcggcctcgctaatatttatgtcgccttctggctgtcgcaggatatttggattaactttaaagtctttggcctgagcgccctgacgctactgtttacgatactgtgcggcgtctacatttatcgtctgatgccacaacaagaagaaaaatagcccatcattgcccggatatttaagccggacgaattgaatgaccggaagcaagccattcgagagcacacaatgagcaaacaacaacgattaccgccgggcgagatggtgctgtgtaggttggcgatgcctgcagacaccaacgccaacggcgatatcttcggtggctggctgatgtcacacatggatatgggcggcgctattctggagaaagatatagcggaaggttgcgtggtcaccgggcgcgccgacggcatgacctttctgaaaccggtcgtggtgggcaatgtcgtaacctgccatgcgcgctgtatcaaaaccggtaccaactccatcaccatcaacatcgaggtgtggattaagtaaggtgttgtctgaacccattgggcagcgcttactgcactaccgaagcggtatttatctatgttgccgtcgacccgaaaagtaaaccgctgccgcgacccgccgataagagccactttgagctcgacccgcaggcataaaaaagggctttcgctttttttattcgatggatgtcccgccgttaatcttaaacacgatattcatcgtcaagtctttccccgacttaccggcttcatagcgccatttgcgcatcgcctgtttcactacccgttcaaacatattgcgcggttcggccgacaggatacggatattatccacctggccggagctatcaacgtcaaactgcacccgcacacgcccttccacacgcagggcaaaagcacgcgccggatagtctggcttaccgacggttaacgcacgcagcccagttgagacggcggtagacggcaccggtgaagtcttcagcacggtggacggcttactctgctctatgggtttagtctccagcggcgctgctgccgggcgaggtttcacctctctctttggcttgaccacctctttccttaccggctttggttcaggtttagggatcggtaccggctcaggttgcggtaccacttcaggcggtgcagactgcggttccggctgcacttcagttgccactatcgacacgataatatgctgagacgctttaggcatttcgaccacctgatgaaatgaggcatacagcagtgccccgatcgctaaaccatgcagtacgaccgaaatcagcagtggtaaaggtaagcggcgagatagttcagttgtcagcgtcatcataatctttctggtcaaaatgtgaattgttgattctaaatacaaatagcaatcaatttcaataagcacgcacggtcaatcgtcgatttcgactttaaaacgccacaagctgacctttatcaaggctaggatacgctttagtttgcataaatgttaacgatcacttaacgtgatgccgaatctcatcccagacaggagttttgaaggtgctctacgtaatttacgctgaagataatagtgactcactggaaaaacgcaccgccgtgcgccctgctcaccttgcccgcctgcagctgctgcgtgatgaaggtcgtctgattattgctggcccgatgcccgcagtggacagtaacgaaccaggcgttgccggtttcagcggttcaaccatcattgccgagttcccctcactggaagccgcagagtcatgggcgcaggatgatccctatattgcagccggggtatataagcaggttgctatcaagccgtttaaacgcgctttctgatttaacagcccggtgatatcgctatacccgggcctattacccgcctcaggtaatctgtgtaataaaaaaatagaacggcgttgctgctggctcacttggtagcggaaagagtgcatacgtccgtagcgacgagactgcccctctaagcaacgcgacctgcgccgcacgctaccttatttctatcgtctcattacaccctctaatttgttcaggaaaaacttgttcttgccccgtcatctccagacagcttttgtatcttaagttaacgatgc
LJAM02000235.1	fig|252393.26.peg.2331	peg	LJAM02000235.1_167_340	167	340	+	hypothetical protein				atgccggtgcggaaagcagccctccttcctgataccaagcacctggcttcgcgcgataatattgagatcaatttttgtgaagttcactcagaggtaataacttctttaatcgaaagttatgtcaatttgggtgccagcaccctgccagaccatgtacaatgcccggatctataa	MPVRKAALLPDTKHLASRDNIEINFCEVHSEVITSLIESYVNLGASTLPDHVQCPDL
LJAM02000235.1	fig|252393.26.peg.2332	peg	LJAM02000235.1_364_1095	364	1095	+	Membrane protein YciC, linked to IspA			icw(3);Intracellular_septation_in_Enterobacteria	atgtctatcacggcgagttcgctatatcgtgacacggggaatttcttccgccatcagttgatcactatcgtgctgatggcgctgttaacttcgtttattacaatgcttatcggcaaggcattaacgctaggcgtcgatgacattcagatcctaggtgaaggcgctgctgattccgctagcggcctgatggagatgatccgtaatatgtccccggaacagcagcaggtgctgctgcatgcttccgctgccgatacttttgcttcactggtgggtaatgtcctgctgctgggcggaacgctgagcctgatcccactggcgtcatcaggctcaggccagcgcatcagcgcgctgcgtgctattggggcatccgctccgcgcttaccggcactgctgctggtcaccatcctgatgaccgtactcatccagctgagctttatggtgctggtggttcccggcgtgctgctggccgttaccttggcactttccccgatcatcctgatgactgaaaaagtgagggtaatcgccgctatgcgcgccagcatgcgtctcggctggagccagatgaaactgatcgccccggcggtgattttatggattgtggcgaaactagtggtggtgctggcatcgtcgctgctgccggacgtcgcttctgtggtgctcaacgcgctcggcaacctagtttcagccatactgattatctatttgtcgcgcctgtatatgctgttacgttaa	MSITASSLYRDTGNFFRHQLITIVLMALLTSFITMLIGKALTLGVDDIQILGEGAADSASGLMEMIRNMSPEQQQVLLHASAADTFASLVGNVLLLGGTLSLIPLASSGSGQRISALRAIGASAPRLPALLLVTILMTVLIQLSFMVLVVPGVLLAVTLALSPIILMTEKVRVIAAMRASMRLGWSQMKLIAPAVILWIVAKLVVVLASSLLPDVASVVLNALGNLVSAILIIYLSRLYMLLR
LJAM02000235.1	fig|252393.26.peg.2333	peg	LJAM02000235.1_1170_1709	1170	1709	+	Intracellular septation protein IspA			idu(1);CBSS-211586.9.peg.2729 idu(1);Intracellular_septation_in_Enterobacteria	atgaagcagttactcgactttcttcccctcgtggtgttttttgttttttacaagctctacgacatctatgttgcctccggcatactgattgccgcctcagcgctggcactggcggctggctggctgctttatcgtaaagttgaaaagatgtcgctggtgaccttcgcgttggtcacggtgtttggcacgctgactattgcgctgcacaacccggactttattaagtggaaagtcactatcatctatggtctatttacccttgcgctactgttcagccagtggtttatgaaacagccgctgatccagaagatgctgggtaaagaacttcagctgcctgaattcgcttggcgccgcctgaatattgcttgggcactgttcttcctcgcctgcggcctcgctaatatttatgtcgccttctggctgtcgcaggatatttggattaactttaaagtctttggcctgagcgccctgacgctactgtttacgatactgtgcggcgtctacatttatcgtctgatgccacaacaagaagaaaaatag	MKQLLDFLPLVVFFVFYKLYDIYVASGILIAASALALAAGWLLYRKVEKMSLVTFALVTVFGTLTIALHNPDFIKWKVTIIYGLFTLALLFSQWFMKQPLIQKMLGKELQLPEFAWRRLNIAWALFFLACGLANIYVAFWLSQDIWINFKVFGLSALTLLFTILCGVYIYRLMPQQEEK
LJAM02000235.1	fig|252393.26.peg.2334	peg	LJAM02000235.1_1779_2072	1779	2072	+	Acyl-CoA thioesterase YciA, involved in membrane biogenesis			icw(2);CBSS-211586.9.peg.2729 icw(2);Intracellular_septation_in_Enterobacteria	atgagcaaacaacaacgattaccgccgggcgagatggtgctgtgtaggttggcgatgcctgcagacaccaacgccaacggcgatatcttcggtggctggctgatgtcacacatggatatgggcggcgctattctggagaaagatatagcggaaggttgcgtggtcaccgggcgcgccgacggcatgacctttctgaaaccggtcgtggtgggcaatgtcgtaacctgccatgcgcgctgtatcaaaaccggtaccaactccatcaccatcaacatcgaggtgtggattaagtaa	MSKQQRLPPGEMVLCRLAMPADTNANGDIFGGWLMSHMDMGGAILEKDIAEGCVVTGRADGMTFLKPVVVGNVVTCHARCIKTGTNSITINIEVWIK
LJAM02000235.1	fig|252393.26.peg.2335	peg	LJAM02000235.1_2090_2209	2090	2209	+	Acyl-CoA thioesterase YciA, involved in membrane biogenesis			icw(2);CBSS-211586.9.peg.2729 icw(2);Intracellular_septation_in_Enterobacteria	ttgggcagcgcttactgcactaccgaagcggtatttatctatgttgccgtcgacccgaaaagtaaaccgctgccgcgacccgccgataagagccactttgagctcgacccgcaggcataa	MGSAYCTTEAVFIYVAVDPKSKPLPRPADKSHFELDPQA
LJAM02000235.1	fig|252393.26.peg.2336	peg	LJAM02000235.1_2888_2229	2888	2229	-	TonB-ExbBD energy transducing system, TonB subunit				atgatgacgctgacaactgaactatctcgccgcttacctttaccactgctgatttcggtcgtactgcatggtttagcgatcggggcactgctgtatgcctcatttcatcaggtggtcgaaatgcctaaagcgtctcagcatattatcgtgtcgatagtggcaactgaagtgcagccggaaccgcagtctgcaccgcctgaagtggtaccgcaacctgagccggtaccgatccctaaacctgaaccaaagccggtaaggaaagaggtggtcaagccaaagagagaggtgaaacctcgcccggcagcagcgccgctggagactaaacccatagagcagagtaagccgtccaccgtgctgaagacttcaccggtgccgtctaccgccgtctcaactgggctgcgtgcgttaaccgtcggtaagccagactatccggcgcgtgcttttgccctgcgtgtggaagggcgtgtgcgggtgcagtttgacgttgatagctccggccaggtggataatatccgtatcctgtcggccgaaccgcgcaatatgtttgaacgggtagtgaaacaggcgatgcgcaaatggcgctatgaagccggtaagtcggggaaagacttgacgatgaatatcgtgtttaagattaacggcgggacatccatcgaataa	MMTLTTELSRRLPLPLLISVVLHGLAIGALLYASFHQVVEMPKASQHIIVSIVATEVQPEPQSAPPEVVPQPEPVPIPKPEPKPVRKEVVKPKREVKPRPAAAPLETKPIEQSKPSTVLKTSPVPSTAVSTGLRALTVGKPDYPARAFALRVEGRVRVQFDVDSSGQVDNIRILSAEPRNMFERVVKQAMRKWRYEAGKSGKDLTMNIVFKINGGTSIE
LJAM02000235.1	fig|252393.26.peg.2337	peg	LJAM02000235.1_3092_3388	3092	3388	+	YciL protein			icw(3);CBSS-211586.9.peg.2729 idu(1);Broadly_distributed_proteins_not_in_subsystems	gtgctctacgtaatttacgctgaagataatagtgactcactggaaaaacgcaccgccgtgcgccctgctcaccttgcccgcctgcagctgctgcgtgatgaaggtcgtctgattattgctggcccgatgcccgcagtggacagtaacgaaccaggcgttgccggtttcagcggttcaaccatcattgccgagttcccctcactggaagccgcagagtcatgggcgcaggatgatccctatattgcagccggggtatataagcaggttgctatcaagccgtttaaacgcgctttctga	MLYVIYAEDNSDSLEKRTAVRPAHLARLQLLRDEGRLIIAGPMPAVDSNEPGVAGFSGSTIIAEFPSLEAAESWAQDDPYIAAGVYKQVAIKPFKRAF
LJAM02000236.1	fig|252393.26.peg.2338	peg	LJAM02000236.1_205_336	205	336	+	hypothetical protein				atgtggtcacagctgcagcaggcaagcttaggtcgcctcgtttcgataaccttaaaggcgctgctgatgagcgccaccgtgcgggtttcgcggggaagcgaagccggtaaaggtttacgtgcggaagactga	MWSQLQQASLGRLVSITLKALLMSATVRVSRGSEAGKGLRAED
LJAM02000236.1	fig|252393.26.peg.2339	peg	LJAM02000236.1_514_1242	514	1242	+	Arginine ABC transporter, ATP-binding protein ArtP			icw(2);Arginine_and_Ornithine_Degradation	atgagtattcaactaaacggtataaacagctactacggtgcctaccaggcgctatttgacattcagctggcatgcccacagggcgaaacgttggttctgctggggcctagcggtgccggcaaaagctcacttctgcgcgtcttaaacctgctggagatgccgcgttccggtacactcgagatcgcagatagtcgctttgatttcagcaagcccccgtctgacagcgccattcgcgaactgcgccagaacgtgggcatggtgttccagcagtataatctgtggcctcatctgaccgtcacccagaacctgatcgaagcgccgtgccgcgtgctcggtttaagcaaagagctggcccatcagcaggcggcgaaattgctcgatcgcctgcgtctgaccgcctttgccgaccgattccctctacacctttccggtggtcagcagcagcgcgtggcgattgcccgtgcgctgatgatggagccggccgtgctgctgtttgacgaacccaccgccgcactggatccggaaatcaccgcccagatcgtcagcattattcgcgagctggcgcagaccaacatcactcaggtgatcgtgacccacgaagtggaagtggcgcgtaaaacggccagtcgcgtggtgtacatggaaaacggttatatcgtcgaacagggtgatgccagcggctttacacagccgcaaactgaagcatttgccaattatctttcgcactaa	MSIQLNGINSYYGAYQALFDIQLACPQGETLVLLGPSGAGKSSLLRVLNLLEMPRSGTLEIADSRFDFSKPPSDSAIRELRQNVGMVFQQYNLWPHLTVTQNLIEAPCRVLGLSKELAHQQAAKLLDRLRLTAFADRFPLHLSGGQQQRVAIARALMMEPAVLLFDEPTAALDPEITAQIVSIIRELAQTNITQVIVTHEVEVARKTASRVVYMENGYIVEQGDASGFTQPQTEAFANYLSH
LJAM02000236.1	fig|252393.26.peg.2340	peg	LJAM02000236.1_1258_1989	1258	1989	+	Arginine ABC transporter, substrate-binding protein ArtI				atgaaaaaagttgtaattgccgcactgctagccagtctcagcctgagcgcccgcgctactcagaccattcgttttgccactgaagcgtcttaccctccgtttgagtttgttgactccgataacaaaattcagggcttcgacgtcgatctggcgaacgcgctatgccgcgaaatgggcacgacttgcacctttactaaccaagccttcgacagcctgatccccagcctgaaattccgccgcttcgatgcggtgatggccagtatggatattactcctgagcgtgaaaagcaggtgctgttcactaaagcctattacgacaacgctgccttgtttatcacccaaaaaggcaaagtggctgacgtggcggcgctgaaaggcaaacgcgttggcgtgcagaacggcaccacacaccaaaaatacctcggtgagaagctgcctgatatcaaagttgtcccttacgacagctaccagaacgccatcctcgatctgaaaaatggccgtattgatgccgtctttggtgataccgcggtggtgaacgaatggctgaagcagaacaccacgctggccccggtcggtgagaaagtgacggataaaacccactttggcactggcctcggtattgccgttcgccagggtaacaacaaactgcagggcaagttcaacgccgctctggacaaggtgaaagctgacggcacctacaaaactgtctacagcaagtggtttcagcagtaa	MKKVVIAALLASLSLSARATQTIRFATEASYPPFEFVDSDNKIQGFDVDLANALCREMGTTCTFTNQAFDSLIPSLKFRRFDAVMASMDITPEREKQVLFTKAYYDNAALFITQKGKVADVAALKGKRVGVQNGTTHQKYLGEKLPDIKVVPYDSYQNAILDLKNGRIDAVFGDTAVVNEWLKQNTTLAPVGEKVTDKTHFGTGLGIAVRQGNNKLQGKFNAALDKVKADGTYKTVYSKWFQQ
LJAM02000236.1	fig|252393.26.peg.2341	peg	LJAM02000236.1_1993_2709	1993	2709	+	Arginine ABC transporter, permease protein ArtQ			isu;Arginine_and_Ornithine_Degradation	atgaacgaactttatcctcttgtcagcgccgccgggaggacaatcggcttggctgtctgttccctgctcgccggcttggtgctggcgatgctgtttgccgtctgggaatcggcacgctggcgcccgctggcgtggctgggcaccgggctggtgacgctgttccgcggcctgccggaaatcctcgtggtgctgtttgtctacttcggcgcgtcgcagctgctgctaacgctgtctgacggattcaacatcaacctcagatttacccaggtcccggtgcaggtcaacattgaaaacttcgacgtcagtccgttcttctgcggagtgattgcactggccgtgctctactcctcctacgcatcacaaatcttgcgcggcgcgctgcaagctgtgccggttgggcagtgggagtcaggtcaggcgctggggatgaaaacctcagcgctcttcttccgtctggtgatgccgcagatgtggcgtcatgcgctaccggggctgggcaatcagtggctggtgctgctgaaagataccgcgctggtctctctgatcagcgtcaacgacatcatgctgcagagcaaaagtatttccacccgcacccaagagtcatttacttggtatctgattgcggcggcgatctatctgctgatcactctattcagccagcaggtgctcaagcgcattgaactgcgcaccacccgttttgagcgcggagactcctga	MNELYPLVSAAGRTIGLAVCSLLAGLVLAMLFAVWESARWRPLAWLGTGLVTLFRGLPEILVVLFVYFGASQLLLTLSDGFNINLRFTQVPVQVNIENFDVSPFFCGVIALAVLYSSYASQILRGALQAVPVGQWESGQALGMKTSALFFRLVMPQMWRHALPGLGNQWLVLLKDTALVSLISVNDIMLQSKSISTRTQESFTWYLIAAAIYLLITLFSQQVLKRIELRTTRFERGDS
LJAM02000236.1	fig|252393.26.peg.2342	peg	LJAM02000236.1_2709_3377	2709	3377	+	Arginine ABC transporter, permease protein ArtM			icw(1);Arginine_and_Ornithine_Degradation	atgctgagctattttcccgaactgttaaaggggctgcacaccagcctgacgctgactgtagcttcactgctccttgcgctggttctggcgctgttgtttaccgtgatcctcgcgctaaaggtgccggtgctaagcctgatcgtccgtggctatattatgctgtttaccggcaccccgctgctggtgcagatcttcctgatttactacgggccgggccagttccccgccatccagaatattgggtggctatggaacctgctttcccagccgtggctgtgcgcgctgctggcgctgtcactcaacagtgccgcctataccaccctgctgtttcacggcgcggtgaaggctatccctgccgggcagtggcactcctgtgctgctctcgggatgaacagcaaggagacgctgcacattctgctgccctatgcctttaaacgcgccctctcctcctattccaatgaggtggtgctggtatttaaaagcacatcactggcctacaccatcacgctgatggaagtgatggggcacagccagctgctgtatgggcgcacctatgacgtcacggtatttgccgccgccggggtggtttacctgtgcgttaacggactgctgacgctgctcatgcggctgattgagcgccgggcattgcgttttgagcaccacaactaa	MLSYFPELLKGLHTSLTLTVASLLLALVLALLFTVILALKVPVLSLIVRGYIMLFTGTPLLVQIFLIYYGPGQFPAIQNIGWLWNLLSQPWLCALLALSLNSAAYTTLLFHGAVKAIPAGQWHSCAALGMNSKETLHILLPYAFKRALSSYSNEVVLVFKSTSLAYTITLMEVMGHSQLLYGRTYDVTVFAAAGVVYLCVNGLLTLLMRLIERRALRFEHHN
LJAM02000236.1	fig|252393.26.peg.2343	peg	LJAM02000236.1_3361_3474	3361	3474	+	hypothetical protein				ttgagcaccacaactaatgccgacggccagcacgtttttttccagctggcatcggcgaataaaacgccctcaccgcagcttaatcactcaatgactcacctgctggtgggctga	MSTTTNADGQHVFFQLASANKTPSPQLNHSMTHLLVG
LJAM02000237.1	fig|252393.26.peg.2344	peg	LJAM02000237.1_1_81	1	81	+	hypothetical protein				tggaaaggtcaggcagaatcattttatttggggcatcccctaggcgagaaccgtctggtgagcagagtctttgaaaaataa	WKGQAESFYLGHPLGENRLVSRVFEK
LJAM02000237.1	fig|252393.26.repeat.174	repeat	LJAM02000237.1_2_134	2	134	+	repeat region				ggaaaggtcaggcagaatcattttatttggggcatcccctaggcgagaaccgtctggtgagcagagtctttgaaaaataagacctttcaataacacgaaaggctaactcatcaatatctttgcaacagtgccg
LJAM02000237.1	fig|252393.26.peg.2345	peg	LJAM02000237.1_207_356	207	356	+	Putative oxidoreductase SMc00968			isu;Quinone_oxidoreductase_family	gtgcagcgccggatcagcgaggtgatggcgtttatccgcgacggggttatcgccagcgatattgtggcggagttcgcgctggaagagattgatcaagcggtaaaagcggtgcagtcgggggagcagggcaagattttattgcgcatgtaa	MQRRISEVMAFIRDGVIASDIVAEFALEEIDQAVKAVQSGEQGKILLRM
LJAM02000237.1	fig|252393.26.peg.2346	peg	LJAM02000237.1_959_420	959	420	-	Substrate-specific component BioY of biotin ECF transporter			icw(1);ECF_class_transporters icw(1);Biotin_biosynthesis	atgtcgacccgagatattgtgtatatcgcgctgtttgccgcgatcactgccgcgctgggcctgttcccggccttcagccttacggtgattgcggtaccaatcaccgcccaaacgcttggtccgatgctggccggggcgattgccggggccaaacgcggtgcgctggcgctggtgttgtttgtactgctggtggcaattggcctgccgctgctggccggtgggcgcggtggcttagggattttccttggccccagcgggggatttatcctcgcgtggccgctggcggcactgctgattggctggctgtatcagcgtcatttgcgatcgctaacgccggtaaaagagctgctgatcttggcgctgggcggcgtggtgctgatctactcggcgggtattccgtggattgcgctggtggcgcggttgccggtcaaacaggtggcgctcggttcacttggcttcctgccgggggatatcgttaaagtggtgctggcggtactgattgtgcgcgcggtgcgccgggcgtatccgaccctggaataa	MSTRDIVYIALFAAITAALGLFPAFSLTVIAVPITAQTLGPMLAGAIAGAKRGALALVLFVLLVAIGLPLLAGGRGGLGIFLGPSGGFILAWPLAALLIGWLYQRHLRSLTPVKELLILALGGVVLIYSAGIPWIALVARLPVKQVALGSLGFLPGDIVKVVLAVLIVRAVRRAYPTLE
LJAM02000237.1	fig|252393.26.peg.2347	peg	LJAM02000237.1_1600_959	1600	959	-	Transmembrane component BioN of energizing module of biotin ECF transporter			isu;ECF_class_transporters isu;Biotin_biosynthesis	atgacgttgagcgactatattccgggtcattccccgctgcatcatctgccgccgggcatcaaaatcctcacgctggcgatcctcggtacgctgctgtttgtcttcccgcgccttgatgcgactctcggcgcgctgctggtggtgatgctgctctatccgctggcgcgcatcagcctgcgtattatgctgctacagctgaagccgctgctgtgggtgctggtgctgctgtttgccgtgcagtggtggatggtcagctggcagtccagcgtgctggtgattgcccgcctagcgacgctgatgctgatggcggcgctggtgacgcttactacccgcacttcagagatgatcgacgcgctggagaaagggctgttctggctgcgcttcctgcgcattaatcccacaaaagtcagcctagcgctgtcgctggcgctgcgttttattccagtgctggcggggatcaccgccgaagtgcgcgaagcgcaaaaggcgcgcgggctggatcgcagcgtgctggcggtggcgatcccggtgattgtgcgtaccctgaagatggccgatgatattgccgccgcgctggaagcccgcgactgggatccccagctgcgccgtgagcgcagcgatgctgagaaagtgagagaataa	MTLSDYIPGHSPLHHLPPGIKILTLAILGTLLFVFPRLDATLGALLVVMLLYPLARISLRIMLLQLKPLLWVLVLLFAVQWWMVSWQSSVLVIARLATLMLMAALVTLTTRTSEMIDALEKGLFWLRFLRINPTKVSLALSLALRFIPVLAGITAEVREAQKARGLDRSVLAVAIPVIVRTLKMADDIAAALEARDWDPQLRRERSDAEKVRE
LJAM02000237.1	fig|252393.26.peg.2348	peg	LJAM02000237.1_2271_1597	2271	1597	-	ATPase component BioM of energizing module of biotin ECF transporter			icw(2);ECF_class_transporters icw(2);Biotin_biosynthesis	atgctggaactgaaaggggtatcgcatgcttacggtgagcatacggtactcgacaacattaatctgcagctgacggaaaaacgcatcggtattgtcggcggcaacggctgcggcaaaagcacctttgtccgcctgctgaatggcctgatgttaccgaagcagggcgaggtgctggtcgatggcctcaacacccgtcagcacggtaaagcggtgcggcgcaaagtcggctttgtttttcagaacccggataatcagattgtttttccggtggtggaggaagacctcgccttcgggatgaaaaatcttggcctgtcgaaggtggtgatccgcgagcgcagcgatgccgcactggcgcgctacgatatgcaggcatttcgccagcatccagcgcacctgctgagcggtgggcagaaacagctgctggcaatctccggtgtgctggtgatggagccggagtacatcgtgtttgatgagccgactacgttgctggatctgcgcaacaagcaccgtatcgcccagacgattgccgaactcgagcagaccgccattgtggtctcgcacgatctggagtttttgcaggatttcgagcgcgtgctggtgttcgatcacggcaaagtggtgattgacgatgtgcccgccgtggcgctgaaagagtacgtcgggatgatgtcatga	MLELKGVSHAYGEHTVLDNINLQLTEKRIGIVGGNGCGKSTFVRLLNGLMLPKQGEVLVDGLNTRQHGKAVRRKVGFVFQNPDNQIVFPVVEEDLAFGMKNLGLSKVVIRERSDAALARYDMQAFRQHPAHLLSGGQKQLLAISGVLVMEPEYIVFDEPTTLLDLRNKHRIAQTIAELEQTAIVVSHDLEFLQDFERVLVFDHGKVVIDDVPAVALKEYVGMMS
LJAM02000237.1	fig|252393.26.peg.2349	peg	LJAM02000237.1_2671_2285	2671	2285	-	D-beta-hydroxybutyrate dehydrogenase (EC 1.1.1.30)			isu;Polyhydroxybutyrate_metabolism	gtgttaaacaaagttgccctgattaccggtgctttccgcgctatcggccaccatcttgcccgccatctctatctgcagggctatcatctgattctactggcgcgtgatgcgcaggcgctggcaagctttgccgccacgctcgatccagcgcgcatctgtacgccgtggctgctgcgcgcgccggatgcgcaggggattaaagtcaccactctgtgccctgacgtggtggataccgatatggtgcaaggttcaggactgacactgaacgagatgctgagcagcgaagatatctgccgcgccgtcgatttcgtcatgtcgctgtcgcctgccgccgtggtcgagcagctgaccattggccgccagtatcgcccgcgtaaacccgcctga	MLNKVALITGAFRAIGHHLARHLYLQGYHLILLARDAQALASFAATLDPARICTPWLLRAPDAQGIKVTTLCPDVVDTDMVQGSGLTLNEMLSSEDICRAVDFVMSLSPAAVVEQLTIGRQYRPRKPA
LJAM02000237.1	fig|252393.26.repeat.175	repeat	LJAM02000237.1_2762_2967	2762	2967	+	repeat region				aagagttattgtcaaatctggtgtatggagccatcaggcaacgttccggtctgatgcttccttttccacctgttcgccgtttttaaacggcaggttgttgaccaccagagtcaacagctcgaaacccttaagtcgattccagttcttttgtgctgactgaagcagcttgaataccatcgccagcgtcgttgccctcgagccgcagt
LJAM02000237.1	fig|252393.26.peg.2350	peg	LJAM02000237.1_3211_2795	3211	2795	-	Transposase, wcw_0483 family				gtgaaaagcgaactgggtcaaatctggctgtccgggggactggattcagcgaataagacgttcgatggaatgctggcaaaatatagtgacaaatatccggtagcgatgaaaaaactgacgaaatgtcgcgaagaactgctcgccttctacgattttccagctgcgcactgggcttcaataaggacgacggatcccattaagtcagcgtttgcgactgtcaggctgcggagcaagcgggcgaaggactgcggctcgagggcaacgacgctggcgatggtattcaagctgcttcagtcagcacaaaagaactggaatcgacttaagggtttcgagctgttgactctggtggtcaacaacctgccgtttaaaaacggcgaacaggtggaaaaggaagcatcagaccggaacgttgcctga	MKSELGQIWLSGGLDSANKTFDGMLAKYSDKYPVAMKKLTKCREELLAFYDFPAAHWASIRTTDPIKSAFATVRLRSKRAKDCGSRATTLAMVFKLLQSAQKNWNRLKGFELLTLVVNNLPFKNGEQVEKEASDRNVA
LJAM02000237.1	fig|252393.26.peg.2351	peg	LJAM02000237.1_3615_3388	3615	3388	-	Mobile element protein				ggcgaagccgcttccggcctctcagccagcaccatcagtcttctgaaggcgcagtggctggatgagtacagttcatgggcgcaaaaagacctgaacgaagtgagttatgtctacctctgggcggatggcatctatagcaacgtacggaaggacggtcgactttgcctgctggttgtcatcggggttacagaacatggacgtaggaagctagctggtacgaactcctga	GEAASGLSASTISLLKAQWLDEYSSWAQKDLNEVSYVYLWADGIYSNVRKDGRLCLLVVIGVTEHGRRKLAGTNS
LJAM02000238.1	fig|252393.26.peg.2352	peg	LJAM02000238.1_2_172	2	172	+	Mobile element protein				ggttgggcgctctcagaagaggcgattcaatctcctaaccatgaacgttgctttggtcgcttgaaagaatatcggcgcatcgccacacgttacgacaaaacggtgaggaattatctggcgatggttaaactgggttgtatccgactgttttacaaaaggttatgcaattaa	GWALSEEAIQSPNHERCFGRLKEYRRIATRYDKTVRNYLAMVKLGCIRLFYKRLCN
LJAM02000238.1	fig|252393.26.repeat.176	repeat	LJAM02000238.1_43_186	43	186	+	repeat region				tgaacgttgctttggtcgcttgaaagaatatcggcgcatcgccacacgttacgacaaaacggtgaggaattatctggcgatggttaaactgggttgtatccgactgttttacaaaaggttatgcaattaagggacacagcctag
LJAM02000238.1	fig|252393.26.peg.2353	peg	LJAM02000238.1_219_317	219	317	+	hypothetical protein				atgctctcccctgccgtcagagccaagcgtgaagcggtggaagcgattggcgaagccgacctgatcctgattagcccggcagtttctataccagtctga	MLSPAVRAKREAVEAIGEADLILISPAVSIPV
LJAM02000238.1	fig|252393.26.peg.2354	peg	LJAM02000238.1_317_544	317	544	+	FIG002813: LPPG:FO 2-phospho-L-lactate transferase like, CofD-like				atgccggtgctgctgctgccggaaatcgccaaagcgctgcgccgtaccccggcgatgatggtctttatcggtaatcttggcaaaaagctcagcccgacagcggcgcagctgacggtggtgggtaagctggcgataatggagaaggcgattggtaaacgggtgattgatgctctagtattgagaccgaaagttgacagcagccatctgagcgaccgtatggtaatttag	MPVLLLPEIAKALRRTPAMMVFIGNLGKKLSPTAAQLTVVGKLAIMEKAIGKRVIDALVLRPKVDSSHLSDRMVI
LJAM02000238.1	fig|252393.26.peg.2355	peg	LJAM02000238.1_2736_712	2736	712	-	Excinuclease ABC subunit B			isu;DNA_repair,_UvrABC_system	atgagcaaagtctttaaactcaactccgatttcaaaccttctggcgatcagcccgaggcgattcgacgccttgaagaggggctggaagatggtcttgcccatcagacgctgttgggcgtgactggatccggtaaaacctttaccgtcgccaacgtgattgccgacttgaatcgcccgaccatggtgctggcccctaacaagacgctggcggcgcagctgtacggcgagatgaaagagtttttccctgataatgccgtggaatactttgtctcgtattacgactactaccagccggaagcctatgtgcccagctccgacacctttattgagaaagatgcctccgttaacgaacatatcgagcaaatgcgtctttccgccacgaaagccctgctggagcggcgcgatgttattgtggtctcctccgtttctgcgatttacggccttggcgaccccgacctctatctcaaaatgatgctgcacctgacgcgcggtatggtgattgaccagcgcgccatcctgcgccgcttggcggagctgcagtacacgcgcaacgaccaagcgttccagcgcggaacgttccgcgtgcgcggggaggtgatagacatcttcccggcagagttggacgactgcgcgctgcgcgtcgagctgtttgatgaagaggttgagcggctctccattttcgacccgctgaccgggcagattgagtcggtgattccgcgttataccatctacccgaaaacgcactacgtcacgccgcgtgagcgtattgtgcaggcgatggaagatattaaggttgagctggcggagcgcaaaaaggtgctgctagaaaacaacaagctgctggaagagcagcgcatcagccaacgcacccagtttgacctcgaaatgatgaacgagctgggttactgctccggtatcgagaactactctcgctacctctccgggcgcggtcttggcgaagcaccgcccacgctgtttgactatctgcctgccgatggactgctggtgattgacgaatctcacgtcaccattccgcagattggagggatgtacaaaggcgaccgctcgcgcaaagagacgctggtcgagtatggctttcgcctgccgtcagcgctggacaaccgcccgatgaaatttgaagagtttgaggcgctggtgccgcagacgatttacgtctccgccacgccgggcaattatgagctggagaaatccggcggcgatttaattgatcaggtggtgcgcccaaccggtctgctcgacccgattgtcgaagtgcgtccgatgggcacccaagtggatgacctgctgtcggagatccgcaagcgagtgcagattaacgagcgcgtgctggtcacggtgctgaccaaacgtatggcggaagatttaaccgaatacctgacggagcatggcgagcgcgtgcgttatctgcattcggatattgataccgttgagcgtatcgagattatccgcgatttgcgcctcggtagatttgacgtgctggtggggattaacctgctgcgagaagggctggatatgccggaagtgtcgctggtggcgatcctcgacgctgataaagagggattcctgcgctccgaacgctcgctgattcagaccattggacgtgccgcacgtaaccttaacggtaaagcaattctctacggcgataagattaccccgtcgatggagcgcgccatcggtgaaaccgagcgtcgccgcgagaagcaggagcagtacaacagcgaaaacggcattgtgccgcaggggctgaacaagaaaattgccgatattctcgagctggggcaggggctggcgaatagcaaggctaagccgcgcaacatgaaaggtaagagcttggtggaagatgatgcgacctatatcgatctgtcgccagccgggttgcagaagcgcattcaccagctggaagcgcagatgcagcagcacgcacagaatctggagtttgaagaggccgcccatgtccgcaaccagctgcaccaagtgcgcgagctgtttatcgctgcatcgtaa	MSKVFKLNSDFKPSGDQPEAIRRLEEGLEDGLAHQTLLGVTGSGKTFTVANVIADLNRPTMVLAPNKTLAAQLYGEMKEFFPDNAVEYFVSYYDYYQPEAYVPSSDTFIEKDASVNEHIEQMRLSATKALLERRDVIVVSSVSAIYGLGDPDLYLKMMLHLTRGMVIDQRAILRRLAELQYTRNDQAFQRGTFRVRGEVIDIFPAELDDCALRVELFDEEVERLSIFDPLTGQIESVIPRYTIYPKTHYVTPRERIVQAMEDIKVELAERKKVLLENNKLLEEQRISQRTQFDLEMMNELGYCSGIENYSRYLSGRGLGEAPPTLFDYLPADGLLVIDESHVTIPQIGGMYKGDRSRKETLVEYGFRLPSALDNRPMKFEEFEALVPQTIYVSATPGNYELEKSGGDLIDQVVRPTGLLDPIVEVRPMGTQVDDLLSEIRKRVQINERVLVTVLTKRMAEDLTEYLTEHGERVRYLHSDIDTVERIEIIRDLRLGRFDVLVGINLLREGLDMPEVSLVAILDADKEGFLRSERSLIQTIGRAARNLNGKAILYGDKITPSMERAIGETERRREKQEQYNSENGIVPQGLNKKIADILELGQGLANSKAKPRNMKGKSLVEDDATYIDLSPAGLQKRIHQLEAQMQQHAQNLEFEEAAHVRNQLHQVRELFIAAS
LJAM02000238.1	fig|252393.26.peg.2356	peg	LJAM02000238.1_2895_3017	2895	3017	+	hypothetical protein				atgcgcaaaattcgcgccaaggttatccccaaatgctttacgtttttaatatttgtcaatagcctgctgacaaatctgaccaagtgcctatcaagaatatttcagtggcttgactttaattaa	MRKIRAKVIPKCFTFLIFVNSLLTNLTKCLSRIFQWLDFN
LJAM02000239.1	fig|252393.26.peg.2357	peg	LJAM02000239.1_3_254	3	254	+	hypothetical protein				ggtgctcaccatccttccaaatttacaccacgtcctaagactctaccgtcggatggcacggttaagacctgccacggcgcgcaggttcgtcctgagtttacacgcattgagctgggctatgtcgcttgccaacagcgtgacaaacgcggaccggtgagcgtagcctggctggaagcaccgtgcggcacgcagatgttgcaggtcgcgagcgatgatttctgcagcagtgagccgaaagacgagagtttttaa	GAHHPSKFTPRPKTLPSDGTVKTCHGAQVRPEFTRIELGYVACQQRDKRGPVSVAWLEAPCGTQMLQVASDDFCSSEPKDESF
LJAM02000239.1	fig|252393.26.peg.2358	peg	LJAM02000239.1_1608_328	1608	328	-	Phosphoribosylamine--glycine ligase (EC 6.3.4.13)			isu;De_Novo_Purine_Biosynthesis	atgaaaattttagtgattggtaatggtggtcgtgaacacgcgctggcctggaaagccgctcagtccccgctggctgagaccgtttttgttgcgccgggtaatgccggtactgcactagagccaacgttgcagaacgtggctatcagcccaaccgatattcaggacctactgagctttgcgcagaatgagaacatcgacctgaccatcgttggcccggaagcgccgctggtgattggcgttgttgatgctttccgcgctgcgggtctcaagatctttggccccacccaggccgctgcacagctggaaggctcgaaggcgttcactaaagacttcctcgcacgccacaaaatccccacggccgaatatcaaaacttcaccgacgttgagcctgcactggcttacttgcgcaagaaaggcgcgccgattgtcatcaaggccgacggtctggcggcaggtaaaggcgtgatcgtcgcgatgactttgcaggaagcggaagacgccatccaggatatgctggctggtaacgcctttggcgacgctggtcaccgcatcgtagtggaggagttcctcgacggtgaagaagccagctttatcgtgatggttgatggtgagaacgtcttaccgatggccacaagccaggatcataaacgcgttggcgatggtgataccggcccaaacaccggcggcatgggagcttactccccagctccggtggtaaccgacgagatccaccagaaggtgatggacgaagtgatctggccaaccgtacgcggcatggcgggcgaaggcaacgtctataccggatttctgtatgccggtctgatgatcgacaagagccgccacccgaaggtcatcgagtttaactgccgctttggcgatccagaaacgcagccgatcatgctgcgcctgcagtcggatctggtcgatctctgcttggccgccgttgacggcaagctgaacgagaaagaccccgtctgggatccacgcacttcactgggtgtggtactggtggctggcgggtatccgggcgattacgtcaacggtgagcagatccacggtctgcagctggaagaagtggcggatggcaaggtgttccacgccggaacgacgctgcaggacgatctggtggtgaccagcggtgggcgcgtgctgtgcgtgactgcactgggtgaagatgtcgccgctgcacagacgcgtgcttatcagctgacgcagcccatctcctggaacggcagtttctaccgcaaagatatcggctatcgcgcgattaatcgcaaatag	MKILVIGNGGREHALAWKAAQSPLAETVFVAPGNAGTALEPTLQNVAISPTDIQDLLSFAQNENIDLTIVGPEAPLVIGVVDAFRAAGLKIFGPTQAAAQLEGSKAFTKDFLARHKIPTAEYQNFTDVEPALAYLRKKGAPIVIKADGLAAGKGVIVAMTLQEAEDAIQDMLAGNAFGDAGHRIVVEEFLDGEEASFIVMVDGENVLPMATSQDHKRVGDGDTGPNTGGMGAYSPAPVVTDEIHQKVMDEVIWPTVRGMAGEGNVYTGFLYAGLMIDKSRHPKVIEFNCRFGDPETQPIMLRLQSDLVDLCLAAVDGKLNEKDPVWDPRTSLGVVLVAGGYPGDYVNGEQIHGLQLEEVADGKVFHAGTTLQDDLVVTSGGRVLCVTALGEDVAAAQTRAYQLTQPISWNGSFYRKDIGYRAINRK
LJAM02000239.1	fig|252393.26.peg.2359	peg	LJAM02000239.1_3212_1623	3212	1623	-	IMP cyclohydrolase (EC 3.5.4.10) / Phosphoribosylaminoimidazolecarboxamide formyltransferase (EC 2.1.2.3)			icw(1);De_Novo_Purine_Biosynthesis icw(1);De_Novo_Purine_Biosynthesis isu;5-FCL-like_protein	atgcaacaacgtcgccctctacgccgcacgctgctcagcgtgtctgataaaaccggtatcctcgaattcgctcaggcgctttcccaacgtggcgtcgagctgctgtccactggcggtactgcacgcctgctgacagatgctggcttgcccgtcactgaagtgactgactacaccggtttcccggaaatgatggatggacgcgtcaaaacgctgcacccgaaagtgcatggtggcatcttggggcgccgcgaccaggatggtgccatcatggctgagcacggcatctcccctattgatattgttgtcgtcaacctttatccgtttgcccagaccgtggcgcgtgaaggctgctcgctggcagacgccattgagaacattgatattggcggcccgaccatggtgcgctctgcggcgaagaaccacaaagacgtggcgatcgtggtgaagagcagtgactaccaagccatcattgcggagctggatgccaacggcaactcgctgacgtttgagacccgcttcaacctagcgattaaagccttcgaacacacagccgcctacgacagcatgattgccaactacttcggtagcttggtgccggcttaccacggcgaaactaccgcgccatccggccgcttcccgcgcacgctcaacctgaacttcatcaagaagcaggatatgcgatacggcgagaatagccatcaggatgctgccttctatatagaagataatgtttctgaagcttcggtggcaacggcacagcaggtgcagggcaaagcgctctcttacaacaacattgccgataccgatgcagcgctggagtgcgtgaaagagttcgaccagccagcctgcgtgatcgtcaagcatgctaacccgtgcggcgtcgccgttggcggtccaattctcgatgcttacgagcacgcgtacaaaaccgacccgacctctgctttcggcggcatcattgcctttaaccgcgagctggacgaagtcaccgcgcaggccatcatcagccgccagttcgtggaagtgattatcgcgcctgcggccacggaagctgcgctgaaagtcaccgctgccaaacagaacgtgcgcgtgatgacctgtggtcagtggcagcagcgccagagcgtgctcgatttcaaacgcgttaatggcggcctgctggtgcaggatcgtgacctcggcatggtgagtgagaaccagctgcgcgtggtcagcaaacgtcagccgtccgagcaggagctgcgtgatgcgctgttctgctggaaagtggcgaagtttgtaaagtcgaatgcgatcgtctacgcccgcgacaatgtgacaattggtattggtgccggtcagatgagccgcgtttattccgccaaaatcgctggcattaaagccgccgatgaaggcctagaagtgaaaggttctgcaatggcgtcagatgccttcttcccgttccgcgacggtattgatgccgctgcggccgtgggcattacctgtgtaatccaaccgggtggttcaatccgtgatgatgaagtgattgctgccgcggatgagcacggcattgcaatgatcttcaccgaaatgcgccacttccgccattaa	MQQRRPLRRTLLSVSDKTGILEFAQALSQRGVELLSTGGTARLLTDAGLPVTEVTDYTGFPEMMDGRVKTLHPKVHGGILGRRDQDGAIMAEHGISPIDIVVVNLYPFAQTVAREGCSLADAIENIDIGGPTMVRSAAKNHKDVAIVVKSSDYQAIIAELDANGNSLTFETRFNLAIKAFEHTAAYDSMIANYFGSLVPAYHGETTAPSGRFPRTLNLNFIKKQDMRYGENSHQDAAFYIEDNVSEASVATAQQVQGKALSYNNIADTDAALECVKEFDQPACVIVKHANPCGVAVGGPILDAYEHAYKTDPTSAFGGIIAFNRELDEVTAQAIISRQFVEVIIAPAATEAALKVTAAKQNVRVMTCGQWQQRQSVLDFKRVNGGLLVQDRDLGMVSENQLRVVSKRQPSEQELRDALFCWKVAKFVKSNAIVYARDNVTIGIGAGQMSRVYSAKIAGIKAADEGLEVKGSAMASDAFFPFRDGIDAAAAVGITCVIQPGGSIRDDEVIAAADEHGIAMIFTEMRHFRH
LJAM02000240.1	fig|252393.26.peg.2360	peg	LJAM02000240.1_149_2203	149	2203	+	DNA helicase IV (EC 3.6.4.12)				atggaactgaaagcaacatcgctgggcaaacatctggcacaacatccttataaccgcgtgcggctgctgagcgcaggcgttgaggtcagcggtgaaaagcatgaatacctgatcccgtttaaccagctgctgtcgatcaaatgcaaacgcggcttggtatggggcgagctagaattcacgctgccggatgacaaagtggtgcgcctgcacggcacggaatggagtgaaacccagcgcttttatcactatctcaatcaggcctggcagcagtggagcaccgagatgagcgaggtctgcgccgaggtgctcagcgcacaggaacagcagatccgtcaggcagaacagcaggataaatggctgaaacgcagcaatatcgccgcggggcagctggcgattcacaaagcgtttgcggcggtgcctctgtccgttgagaggctagacgaatttgataactgccgggaagtgtatcgctaccttcgccagtggctgagctataacgatgcgcagcgcgtgcagcgcaataaccagtggaccgagcgaatgctggtgcagcatgctgattttttcaaccaagtggaaacctctccgctcaacccttcgcaggcccgtgccgtggtcaatggtgaaaatgcggtgctggtgctggcgggggccggcagcggtaaaacctccgtgctggtagcaagagctggctggctgatgatgcgtaagcaggcccgcgcgggtcaaatcctgctgctggcgtttggctgcaaagccgcagaagagatgaacgaccgcattcgcgcgcgtctgcacagcgaagatattcaggcgtgcaccttccactcgctggcgctaaacattatccagcagggcagcaacaaagcgccgaccgtcagcaaattggaaaccgataacgccacgcggcagtcgctgttaattgacgtctggcgtcagcagtgcagcgagaaaaaagcccatgctaatggctggcggcagtggctgaccgaagagctggagtgggagctagcagaacgcagtttctggcaggatgaccgcctagcgaaacggctggcaagccgccttgaacgctggctggggctgatgcgtatgcacggtggggcgcaggcgtcgatgatcgacagcgccccgcaaggggtgcgggagctgttcagcaagcgggtaaaattaatggcgccgctgatgaaggcgtggaaaagcgctctgaaagaggaaggggcggtcgatttcgccgggctgatccaccaagcagtcaatattctcgataaagggcgttttatcagcccgtggaagcatattctggtcgacgaatttcaggatatctccccccagcgagcggcactgctggcggctctgcgtcggcagaataaacagaccacgctatttgccgtgggggatgactggcaggcaatttatcgtttcagcggggcagagatgaccctgaccaccgccttccaccaccacttcggcgaaggcgcccgctgcgtgctggataccacctatcgcttcaatgagcgcattggtgaaatcgccaatggctttgtccagagcaatccgcaccagctgaagaaacctcttaatagcctgagcaaaggcaataaaaaagccgtatcgctgctgccacaaacgcagctggaagcgctactgaacaaaatgagcggctatgccaaagcggatgagcgcatcctagtgctggcgcgttaccactatctgcgcccggaagagctggaaaaagcgggcacccgctggccgaaacttaacatcgattttatgactattcatgccagcaaaggtcagcaggctgattatgtcattttgctggggctggaagaggggaaagagggcttgccggccgcggctagagaatcggtcatggaagacgcgctgttgcccgccgcggaagatttccccgatgcggaggagcgcaggttggcctatgtggcgatgacgcgggcgaaacagcaggtctggctactgttcgatcgggaaaatccgtcggtgtttgtggctgagctgagccgtcagggtgtgccggtgctgcgcaagccctga	MELKATSLGKHLAQHPYNRVRLLSAGVEVSGEKHEYLIPFNQLLSIKCKRGLVWGELEFTLPDDKVVRLHGTEWSETQRFYHYLNQAWQQWSTEMSEVCAEVLSAQEQQIRQAEQQDKWLKRSNIAAGQLAIHKAFAAVPLSVERLDEFDNCREVYRYLRQWLSYNDAQRVQRNNQWTERMLVQHADFFNQVETSPLNPSQARAVVNGENAVLVLAGAGSGKTSVLVARAGWLMMRKQARAGQILLLAFGCKAAEEMNDRIRARLHSEDIQACTFHSLALNIIQQGSNKAPTVSKLETDNATRQSLLIDVWRQQCSEKKAHANGWRQWLTEELEWELAERSFWQDDRLAKRLASRLERWLGLMRMHGGAQASMIDSAPQGVRELFSKRVKLMAPLMKAWKSALKEEGAVDFAGLIHQAVNILDKGRFISPWKHILVDEFQDISPQRAALLAALRRQNKQTTLFAVGDDWQAIYRFSGAEMTLTTAFHHHFGEGARCVLDTTYRFNERIGEIANGFVQSNPHQLKKPLNSLSKGNKKAVSLLPQTQLEALLNKMSGYAKADERILVLARYHYLRPEELEKAGTRWPKLNIDFMTIHASKGQQADYVILLGLEEGKEGLPAAARESVMEDALLPAAEDFPDAEERRLAYVAMTRAKQQVWLLFDRENPSVFVAELSRQGVPVLRKP
LJAM02000240.1	fig|252393.26.peg.2361	peg	LJAM02000240.1_2610_2344	2610	2344	-	Methylglyoxal synthase (EC 4.2.3.3)			isu;Methylglyoxal_Metabolism	atgcagtgggtggggaaacccataaagcataaagatcagctgcagcaccacacgctgtacgccaccggtactaccggcaatctggtgcagcgcgcgaccggccagccggtcacggcgatgctgagcggctcgatgggcggcgatcagcaggccggggcgttgatttctgaagggaagattgatgtaccgatcttcttctgggccacgctcaatgcggtgccgcacgatcctgatgtgaaagggctgctgcgcctagtaaccatgtga	MQWVGKPIKHKDQLQHHTLYATGTTGNLVQRATGQPVTAMLSGSMGGDQQAGALISEGKIDVPIFFWATLNAVPHDPDVKGLLRLVTM
LJAM02000240.1	fig|252393.26.peg.2362	peg	LJAM02000240.1_3406_2765	3406	2765	-	UPF0319 protein YccT precursor				atgaagctacgcggggtcatcatcggactgataactgtgctgttcgctgccaacgcgcaggcgacgacgttgaagttatcgccggatattgatctgctggtgctggatggacataagatctctggctcgctgctgaagggcgcggatggtctggaactggaacgcggtgaacatcagctgctgtttcgcattgagcgcacgataaaaaatcaaacgcccaccgctaccaactgggtttctgctcctcagattgtcactttcaccacacaggcgcagtcggtcaccattactcttcccgccctgcaaacgttgcgtaacggcaggcactttgataaaaatccgcgctttgtcctgctcgacgagcatgacgccgaggtcgcgagcaagcgcgatcgcctgcaaactgaggcgcagggtgatttagaacaggcgatggtgctgtataacctcgatcacaaaattgcctcggttccgcgctttgcccagccgctgcgtcggactgccatggcagcagggcgaatgccggagatcgctttcagccagcatccaaccgagcgcatgctacgcctgttgtatcagcaggtcgactccgccacccgccagcgctttgtgctgctgatgaaagccctgcataccagttga	MKLRGVIIGLITVLFAANAQATTLKLSPDIDLLVLDGHKISGSLLKGADGLELERGEHQLLFRIERTIKNQTPTATNWVSAPQIVTFTTQAQSVTITLPALQTLRNGRHFDKNPRFVLLDEHDAEVASKRDRLQTEAQGDLEQAMVLYNLDHKIASVPRFAQPLRRTAMAAGRMPEIAFSQHPTERMLRLLYQQVDSATRQRFVLLMKALHTS
LJAM02000241.1	fig|252393.26.peg.2363	peg	LJAM02000241.1_1090_110	1090	110	-	Tetraacyldisaccharide 4'-kinase (EC 2.7.1.130)				atgatcgaacgcatctggagcggacgctacacgctttacctgctgctgttgcctttcagcctgttgtacgggctgattagcaatctgctgcgcctcagctacagctggggatggcgtaaggcgtggcgcgccccggttcccgtggtggtggtaggcaatttgaccgccggtggcaatggcaaaacgccggtggtgatttggctggtgcaggcgctgcagcagcgcgggttgcgtgtcggcgtggtgtcgcgcggctacggtggcaaagctgacagttatccgctggtgctggggccgcagacggctaccgccgaggcgggcgatgaaccggtgctgatttaccaacgcaccggcgcgctggttgcggtggctccggtacgtcgtcaggcggttgaagcgctggtcaacggcgggcaggtggatattatcgttaccgacgatgggctgcagcactacgcgctggcgcgggatatcgaaattgtggtgatcgacggccagcggcgttttggcaatggttggtggttacctgtcggcccaatgcgcgagcgcagccgccgcctcaacagcgtcagtgcgattatcaccaatggcggcacagcgcagcctggcgagctggcgatgcagctggtgccgagtatggcggtcaatctgcaatcgggcgagcagcgcccggtggccgaactgaagaatgtggtggcaatggctggcattgggcatccaccgcgcttcttcaacaccctgcgccagcagggggtgacgctggagaaagaagtggcttttgccgaccatcaaaactacagcgccgacgctctaaatgcgttgatcggctccgggcaaacgctcctgatgaccgaaaaagacgcggtgaaagcgcgcgccttcgccgccgctgactggtggtatttgccggtggatgcacggttaccaccgtctgagtccgctgtgttacttaacaaaatcagtgcattaattcctcgctaa	MIERIWSGRYTLYLLLLPFSLLYGLISNLLRLSYSWGWRKAWRAPVPVVVVGNLTAGGNGKTPVVIWLVQALQQRGLRVGVVSRGYGGKADSYPLVLGPQTATAEAGDEPVLIYQRTGALVAVAPVRRQAVEALVNGGQVDIIVTDDGLQHYALARDIEIVVIDGQRRFGNGWWLPVGPMRERSRRLNSVSAIITNGGTAQPGELAMQLVPSMAVNLQSGEQRPVAELKNVVAMAGIGHPPRFFNTLRQQGVTLEKEVAFADHQNYSADALNALIGSGQTLLMTEKDAVKARAFAAADWWYLPVDARLPPSESAVLLNKISALIPR
LJAM02000241.1	fig|252393.26.peg.2364	peg	LJAM02000241.1_2835_1087	2835	1087	-	Lipid A export permease/ATP-binding protein MsbA				atgcatctggataaagatctctccacttggcagacattccgtcgtctctggccaatgattgtgccatacaaggctgggttgattgtggcagcaatcgcgctgatctttaacgcggcaggcgatacactaatgctgtcactgctgaaacctttactcgatgatggttttggcaaagcggacagttccgtactgctatggatgccgcttgctgtaatgggcctgatgctgatccggggcgttaccagctatgtttccagctactgtatctcctgggtatccggtaacgtggtaatgggcatgcgccgtcgcctgttcagccatattatgggcatgccggtcgccttcttcgaccagcagtctaccgggactctgctgtcacgcatcacctatgattctgagcaggttgcctcatcctcctccagcgcgctggttaccgtggtgcgtgaaggggcttcgattatcggcctgtttatcatgatgttttactacagctggcagctgtcgctgatcctgattgttctggtaccgatcgtttcgttcgcgattcgtatggtctccaagcgcttccgcaatatcagtaaaaatatgcaaaacaccatggggcaggtcacaaccagcgctgagcagatgctgaaagggcataaagaagtgctgatttttggcggccgggaaatagaaagccagcgctttgataccgtcagcaatcggatgcgtcagcagggtatgaagctggtttccgcttcatcgatctccaacccgattattcagctgattgcctctctggctctggcctttgtgctgtatgccgctagcttcccaagcgtgatggaaacactgaccgccggtacgattaccgtggtgttctcctccatgatcgcgctgatgcgtccgttgaaatcgctgacaaacgtcaacgcgcagtttcagcgcggcatggctgcctgccagaccctgttctcgatcctcgacagcaagcaggaagtggataccggtaagcgcaccattgagcgtgcgaaaggcaatattgaattccgcaatgtaaccttcagctatccagggcgcgatattcccgcaatgcgcgacaccaatctgagcattcctgcaggtaaaaccgtggcgctggttggccgatctggctccggtaaatccaccatggcgagcctactgacgcgcttctatgatatccagcagggtgaaatcctgatggacggttacgatctgcgcgaatacaccttggcatcactgcgtaaccaagtggcgctggtatcacaaaacgtctacctgtttaatgaaaccattgccaataacatcgcctatgcgcgtcacgagcagtacagccgtgccgatatcgaaaaagcggctaccatggcgcatgccatggactttatcggcaagatggataagggactagatacggtgattggtgagaatggcgtgctgctctccggcggtcagcgtcagcgtattgccattgcccgtgcgctgctgcgcgactgcccaatcctgattctggacgaagcgacctccgcgctggataccgagtccgagcgtgctattcaggccgcactggatgaactgcagaaaaaccgtacttcgttggtgattgctcaccgcctgtccactatcgagaaagccgatgagatcgtggttgtcgaagatggcttgatcgtcgaacgcggtagccacgaagtgctgctggcggaacgcggcgtgtatgcccagctgcacaagatgcaatttggtcaatga	MHLDKDLSTWQTFRRLWPMIVPYKAGLIVAAIALIFNAAGDTLMLSLLKPLLDDGFGKADSSVLLWMPLAVMGLMLIRGVTSYVSSYCISWVSGNVVMGMRRRLFSHIMGMPVAFFDQQSTGTLLSRITYDSEQVASSSSSALVTVVREGASIIGLFIMMFYYSWQLSLILIVLVPIVSFAIRMVSKRFRNISKNMQNTMGQVTTSAEQMLKGHKEVLIFGGREIESQRFDTVSNRMRQQGMKLVSASSISNPIIQLIASLALAFVLYAASFPSVMETLTAGTITVVFSSMIALMRPLKSLTNVNAQFQRGMAACQTLFSILDSKQEVDTGKRTIERAKGNIEFRNVTFSYPGRDIPAMRDTNLSIPAGKTVALVGRSGSGKSTMASLLTRFYDIQQGEILMDGYDLREYTLASLRNQVALVSQNVYLFNETIANNIAYARHEQYSRADIEKAATMAHAMDFIGKMDKGLDTVIGENGVLLSGGQRQRIAIARALLRDCPILILDEATSALDTESERAIQAALDELQKNRTSLVIAHRLSTIEKADEIVVVEDGLIVERGSHEVLLAERGVYAQLHKMQFGQ
LJAM02000241.1	fig|252393.26.peg.2365	peg	LJAM02000241.1_3218_2979	3218	2979	-	DNA internalization-related competence protein ComEC/Rec2				atgccgatccgtgatcgatcaaagcggaatacgcacgaacatctggctgccgatcgactgcaggtgccgcatcacggcagcaggacattgtcctcgccaccttttctgcgcgcggtcaatccccatgtggcggtggcttccgctgcccgttataacgcttggcgtttgcctgcagtacaaattattcggtgctatagcaaaaatcacgtcgaatggcgcgatgccgcccttttcggatag	MPIRDRSKRNTHEHLAADRLQVPHHGSRTLSSPPFLRAVNPHVAVASAARYNAWRLPAVQIIRCYSKNHVEWRDAALFG
LJAM02000241.1	fig|252393.26.repeat.177	repeat	LJAM02000241.1_3182_3466	3182	3466	+	repeat region				cgtgcgtattccgctttgatcgatcacggatcggcattgaagttcgatcactgtttcgcatctgtttgatcagccgggatgcactaactttctctgctgctttttaacctggttttttctcgctttctactgccagattacatttcctcatcgattttccctgaagcaccagcctgtgggcgttatgcactactctgtccaggattgcacccgctgttgtcgggttctccattaacccgtgccatttatctaccgggaactggctcaccactatcgtgctgctct
LJAM02000241.1	fig|252393.26.peg.2366	peg	LJAM02000241.1_3464_3285	3464	3285	-	Mobile element protein				agcagcacgatagtggtgagccagttcccggtagataaatggcacgggttaatggagaacccgacaacagcgggtgcaatcctggacagagtagtgcataacgcccacaggctggtgcttcagggaaaatcgatgaggaaatgtaatctggcagtagaaagcgagaaaaaaccaggttaa	SSTIVVSQFPVDKWHGLMENPTTAGAILDRVVHNAHRLVLQGKSMRKCNLAVESEKKPG
LJAM02000242.1	fig|252393.26.repeat.178	repeat	LJAM02000242.1_1_121	1	121	+	repeat region				caagtaccagggagcactgaataacaggccacggaaatgccttgagttctggcaaccttcagtggtctttgtagagctaagacaggcggtttagcgttgcacttcaaacttgaatccgccg
LJAM02000242.1	fig|252393.26.peg.2367	peg	LJAM02000242.1_181_417	181	417	+	Rossmann fold nucleotide-binding protein Smf possibly involved in DNA uptake			isu;CBSS-272943.3.peg.1367	ttgctgggttcagccaattattctacgtcaaacagcaatccttcattgccattttccgatgtgttggctaacttaggagatgaggttacacctgttgacgttgtcgctgaacgtgccggtcaacctgtgccagccatcgtagctaagctgcttgagttggagttagcagggtggatcgcagctgtacccggcggctatgtccgatttaaggagggcaagccatgttcgacgtactaa	MLGSANYSTSNSNPSLPFSDVLANLGDEVTPVDVVAERAGQPVPAIVAKLLELELAGWIAAVPGGYVRFKEGKPCSTY
LJAM02000242.1	fig|252393.26.peg.2368	peg	LJAM02000242.1_402_875	402	875	+	Protein of unknown function Smg				atgttcgacgtactaatgtacttatttgaaacgtatatccacaacgaggcagaaatgcgcgttgaccaggataagttgactgatgatctgtccgatgcgggttttcatcgtgaagatatctataatgcgttgaactggttggaaaagctggcagattatcaggacggacttgtcgctccgattttgctgaccaccgatccgctgtctatgcgtatctacaccgaggaagaaagtcagcgtttagatgccaactgccgtggctttattctgttcttggaacaaatccaagtactgaatctggaaacgcgcgaaatggttatcgaacgtattatggctctggataccctcgagtttgatctggacgatctcaaatgggtggtgctgatggtgctgtttaatattcctggatgtgaaaacgcctatcagcaaatggaagagctacttttcgacgtcaatgaaggaatgctgcactga	MFDVLMYLFETYIHNEAEMRVDQDKLTDDLSDAGFHREDIYNALNWLEKLADYQDGLVAPILLTTDPLSMRIYTEEESQRLDANCRGFILFLEQIQVLNLETREMVIERIMALDTLEFDLDDLKWVVLMVLFNIPGCENAYQQMEELLFDVNEGMLH
LJAM02000242.1	fig|252393.26.peg.2369	peg	LJAM02000242.1_1125_1006	1125	1006	-	hypothetical protein				ttggcccagtaccagttcggctccgcatttcggacacagctgaccttcgagcactttaacaatgtgcccgtcagcctagcctttcagcggccgaacaaagtcgcattcggggtggagtga	MAQYQFGSAFRTQLTFEHFNNVPVSLAFQRPNKVAFGVE
LJAM02000242.1	fig|252393.26.peg.2370	peg	LJAM02000242.1_1138_1305	1138	1305	+	Uncharacterized protein YrdD				atgtttgtcgcctgtagtgaatatcctgaatacgagcataccgaaactatcgataagccggatgaaatcacgctcacctgcccgcagtgccagagcggaaagctggtggcacaacgttcgcgttacggcaaaacattccacgcatgtgaccgctatcccgactgctag	MFVACSEYPEYEHTETIDKPDEITLTCPQCQSGKLVAQRSRYGKTFHACDRYPDC
LJAM02000242.1	fig|252393.26.peg.2371	peg	LJAM02000242.1_1336_1479	1336	1479	+	Uncharacterized protein YrdD				gtgtgtgagttctgtgagttctgtcagttcctgctgctaatagaaaagaaaacagccagaggtgtaaagcgtttctgcgctagtaaagcctgcggcaaacctgtaacagtgataaatggtcctgaagatgaaaccagtgcatga	MCEFCEFCQFLLLIEKKTARGVKRFCASKACGKPVTVINGPEDETSA
LJAM02000242.1	fig|252393.26.peg.2372	peg	LJAM02000242.1_1463_2029	1463	2029	+	Threonylcarbamoyl-AMP synthase (EC 2.7.7.87)				atgaaaccagtgcatgactctgtagcgctgtgcgttgcgcaattgtgtcagtcagcgataattgcttaccctacaggggcggtatttggcctcggctgcgatcccgacagtgaggctgcggtcatgcaactgctggcactgaagcgccgtccggtagataaggggctgatcttgattgccgctgactaccagcagttactcccttatattgccgatgagcagttgagcgccgaacagaaagagcggatgttttcccgctggcctggcccggtgacctgggtgctgcccgcgcctcaagagacaccgcgctggctgaccgggcgcttctcttcgctggccgtgcgcgtcagcaatcatcctgatgtaatcaaactgtgtcaggcttttggtaagccattggtctcaaccagtgccaacctcagcggtttaccgccgtgccgcaatgtggcggaggtgctggcgcagtttggtgaacgtttccccgtgctgcatggagaaacgggcggccgccagaatccgtcagaaatccgcgatgtattaaccggtgaactgattcgccaaggataa	MKPVHDSVALCVAQLCQSAIIAYPTGAVFGLGCDPDSEAAVMQLLALKRRPVDKGLILIAADYQQLLPYIADEQLSAEQKERMFSRWPGPVTWVLPAPQETPRWLTGRFSSLAVRVSNHPDVIKLCQAFGKPLVSTSANLSGLPPCRNVAEVLAQFGERFPVLHGETGGRQNPSEIRDVLTGELIRQG
LJAM02000242.1	fig|252393.26.peg.2373	peg	LJAM02000242.1_2040_2855	2040	2855	+	Shikimate 5-dehydrogenase I alpha (EC 1.1.1.25)			isu;Cluster_containing_Alanyl-tRNA_synthetase isu;Common_Pathway_For_Synthesis_of_Aromatic_Compounds_(DAHP_synthase_to_chorismate)	atgtcgtttgtcgtcttcggtaacccgattaatcacagtaaatcgccccgcattcaccagctgtttgctgagcagagcgggatctcccatccttatgaacgtttctgcgcgccggttgatggctttgaacaggccgcgcgtgagttttttgccgccgacggcaaaggcgctaacgtgaccctgccgtttaaacagcaggcttatgcgctggccagtgagctgagtgagcgagcggcactggcgggtgcggtaaatacgttaaagaagctggaggatggccgactgttgggggataacaccgatggcattggtctgctgagcgattttcaacgcttgcagctgatccagcctgacgatcggattctattgatcggcgcaggcggcgcggcaagaggtgtgatcctttcactgctttctgcttacgcccatatcacgatcgttaaccgtacccatgcgaaagccgctgagcttgagcagctgttccagcgccaaggcggtgtgcgggcattaacccgtaagaagctggatggcgagcagtttgatctggtgatcaatgcgacctccagcggagtcgcgggagatgtgcctgatctgcctgtcggtctggttaatacgcagacccgctgttacgacatgttttatcagcagggggacacgccgtttctgcagtggtgccgtcagcagggaacagctcagctggctaatggccttggcatgctggtgggtcaggctgcacactcatttatgttgtggcacggtgttatgccggatatcaccccagtgattaagacattaaaagaagagatgagtgcgtga	MSFVVFGNPINHSKSPRIHQLFAEQSGISHPYERFCAPVDGFEQAAREFFAADGKGANVTLPFKQQAYALASELSERAALAGAVNTLKKLEDGRLLGDNTDGIGLLSDFQRLQLIQPDDRILLIGAGGAARGVILSLLSAYAHITIVNRTHAKAAELEQLFQRQGGVRALTRKKLDGEQFDLVINATSSGVAGDVPDLPVGLVNTQTRCYDMFYQQGDTPFLQWCRQQGTAQLANGLGMLVGQAAHSFMLWHGVMPDITPVIKTLKEEMSA
LJAM02000242.1	fig|252393.26.peg.2374	peg	LJAM02000242.1_3402_3082	3402	3082	-	Protein YrdA				gtgctgcacttcactcataaatcggcagctaaccctgacgattatccgctggtgattggtgaggacgtcactgtaggacataaagcgatgctgcatggtcgcaccatcggcaatcgagtgctggttggtaggggggcgattctgcttgatggggttgtcgtcgaagacgatgtgataattggtgaggggagccaagtgttgcccggcaagcgtctggaaagtggcttcctttatctgggcagtccggcgaaaaaggccaggccactgacgtccgatgaaatcgacggtctgctctattctgctaacaactatgtcagttag	MLHFTHKSAANPDDYPLVIGEDVTVGHKAMLHGRTIGNRVLVGRGAILLDGVVVEDDVIIGEGSQVLPGKRLESGFLYLGSPAKKARPLTSDEIDGLLYSANNYVS
LJAM02000243.1	fig|252393.26.peg.2375	peg	LJAM02000243.1_2_361	2	361	+	Inner membrane protein of type IV secretion of T-DNA complex, TonB-like, VirB10			icw(1);Vir-like_type_4_secretion_system	ccgccttatctcgatatcccgctggttgataccagcgcggctggcgagctgggcgaggctggcgttgatggctggatagattcgcacttctgggaacggttcggcggcgcgttaatggtcggcatgatccccgatattggcgcatgggcatccaacagtgcgggtaaaaaagaccgcaatacggactatacggaaaacagccgccaggctatggctgatattgcgcgtactacgctggagaacagcatcaatattcccccaacgctctataagaatcagggcgagatcatcaacctgatcacaggcgaggatattgatttttccaacatctatacactgaggttgaaaaatgaccgctaa	PPYLDIPLVDTSAAGELGEAGVDGWIDSHFWERFGGALMVGMIPDIGAWASNSAGKKDRNTDYTENSRQAMADIARTTLENSINIPPTLYKNQGEIINLITGEDIDFSNIYTLRLKNDR
LJAM02000243.1	fig|252393.26.peg.2376	peg	LJAM02000243.1_351_1376	351	1376	+	ATPase required for both assembly of type IV secretion complex and secretion of T-DNA complex, VirB11			isu;Vir-like_type_4_secretion_system	atgaccgctaagaatatttccctcgaccgctataaacagcgtttctttggcgactttctggagcttcccggcctgacggagatcgccgtcaaccgtccaggtgagctgtataccaaaatcaacggcgtatgggaacagcacgccgttcctttgtcctatgaagattgctacaactttgcccggtgcctggcaaagcaccacggcgacaatatcgaagatattaagccggggctgtcagccacgctggaatctggcgaacggtgccaggtgattgttcccccggcctgtgagcgcgatacggtgtctatcaccatccgtaagccatcaaaggtacaaatcccgcatcagtcgtatatcgatgcgggattttataaccgggtaacaggcgaggaaaaaacggagacgcacaacgaggaattaattgcattgtacaatacaaaaaatattcctttgtttatggagaaatgcgtcgagtacggtaaaactctcgcggtcgccggggaaacaagtaccgggaaaaccacctatatgaaaatgttgatagggtatattcctgtacatcttctgatatcaaccattgaggacaacccggaaatcacgttctttatccataaaaactacgtccatcttttttatccgtcagaatcatcagatgaaaaaggttctatcgttaccccggcgagccttttacgctggaattaccgtatgaaccctgaccgcattttattaacagaggttcgcggtgcggaagcctgggacttccttaaaataacaggttccggccatgaagggagtatgacctccattcatgtaggatcagcgaaagaagctatagatgggtttattacccgttgctatgaaaatccacagtgcgcccagctcccctatacatttatgttacgtaaggttctggatagcctggacgtgattgtgagcattgatttagacggaaatgttcgccgtatgaatgacatctatttccgtccaattcatcgaaaccagtattttgaggaaatgaaagcatga	MTAKNISLDRYKQRFFGDFLELPGLTEIAVNRPGELYTKINGVWEQHAVPLSYEDCYNFARCLAKHHGDNIEDIKPGLSATLESGERCQVIVPPACERDTVSITIRKPSKVQIPHQSYIDAGFYNRVTGEEKTETHNEELIALYNTKNIPLFMEKCVEYGKTLAVAGETSTGKTTYMKMLIGYIPVHLLISTIEDNPEITFFIHKNYVHLFYPSESSDEKGSIVTPASLLRWNYRMNPDRILLTEVRGAEAWDFLKITGSGHEGSMTSIHVGSAKEAIDGFITRCYENPQCAQLPYTFMLRKVLDSLDVIVSIDLDGNVRRMNDIYFRPIHRNQYFEEMKA
LJAM02000243.1	fig|252393.26.peg.2377	peg	LJAM02000243.1_1373_1771	1373	1771	+	FIG01222715: hypothetical protein				atgataaagcaaattaaagtaatcatgttggcagcaatagttaccggatgttcatcgccgccgcctcccgttcctgtagagtgggataaagccgctgccccattaaataccagtttaccgcaatggagtgacaataacgttatagtcccttccccgacagttaacggtaaatggacatcatcaatcagcgcacaaagtttctacgatacaatatggaatccagcagtattttacgcagtagctcattcaacacgaattgtcgtcactgcacaatccggcactgatttctttaatgccaaaaactggcttcgccagaatggcgcaaaaggtgttattgaataccagcctatctttaatttcctgacgtgcagagaaaccactatttatttctctcgctaa	MIKQIKVIMLAAIVTGCSSPPPPVPVEWDKAAAPLNTSLPQWSDNNVIVPSPTVNGKWTSSISAQSFYDTIWNPAVFYAVAHSTRIVVTAQSGTDFFNAKNWLRQNGAKGVIEYQPIFNFLTCRETTIYFSR
LJAM02000243.1	fig|252393.26.peg.2378	peg	LJAM02000243.1_1938_2114	1938	2114	+	IncN plasmid KikA protein			isu;Conjugative_transfer	gtgaatgcagttcagcagaacgcgcatttttttaaaattaatgcatttaaaaaacaccatcgttttaatccgggtaaaacattcgatatgcgaaaagaatttttaggcgaatgtaaagccgcagaccctgaatcaataagcaaaatcctttcaaaatttggcagagtgaaaggataa	MNAVQQNAHFFKINAFKKHHRFNPGKTFDMRKEFLGECKAADPESISKILSKFGRVKG
LJAM02000243.1	fig|252393.26.peg.2379	peg	LJAM02000243.1_2148_2453	2148	2453	+	putative dopa decarboxylase protein remnant				atgataaacgaagatttattcattaagaatatacactcaaaaaatcaggacagaatatctgtagccctggtatatgacacgttatcaaaagaagcccacagaggttgtgggctgtattacgaaatatacgaaagttgttttatcggtcttttgcgcgatcatctttcagaacttaataaagctgatgcaaataaattaagacgccatgccgaaagcaaaggcacaaaaattgatgatgcgtcctacagtgaagcactggaagctgaaagggagtgcagggctgaaatataccgcgagcaaatgtaa	MINEDLFIKNIHSKNQDRISVALVYDTLSKEAHRGCGLYYEIYESCFIGLLRDHLSELNKADANKLRRHAESKGTKIDDASYSEALEAERECRAEIYREQM
LJAM02000243.1	fig|252393.26.peg.2380	peg	LJAM02000243.1_2525_2767	2525	2767	+	hypothetical protein				ttggcttcaatttcgaagaaattgttaagacgaaaaataatgaagtggtacgcggaaagaaaattcaatttcgaagaaattgctaattttcaggaaccgcacccacctgcgaacattcgcccacagcgaatagagcaggccggggggagccgcaaaaattttgccgccccagcgagcaaaaaggcacgcccacgtgccgttttttgtggggggcttgccccgcacaccgtcgcagccaggtaa	MASISKKLLRRKIMKWYAERKFNFEEIANFQEPHPPANIRPQRIEQAGGSRKNFAAPASKKARPRAVFCGGLAPHTVAAR
LJAM02000243.1	fig|252393.26.peg.2381	peg	LJAM02000243.1_3233_3364	3233	3364	+	putative mobilization mobB protein				atgggttcccacctgatgcaaaggctgaatgcctttgccgatgcattttcctttttccttttatggctgcaaaacagccctgtaatattatccctgctcgcaggtcttacattacctttggggctgtcctag	MGSHLMQRLNAFADAFSFFLLWLQNSPVILSLLAGLTLPLGLS
LJAM02000244.1	fig|252393.26.peg.2382	peg	LJAM02000244.1_71_256	71	256	+	hypothetical protein				atgccgatattcggcaaaaacttgctgcgcgcaaaggccaggaccggacagaggaacaacaggaaaacagtgctgaactgtcttttgaagaggctgtctaacttgctgaaagaaatgcggccatccgtggacaactgtacagtcttgaagaaatacggcagatgctggttatccggaaacgaatga	MPIFGKNLLRAKARTGQRNNRKTVLNCLLKRLSNLLKEMRPSVDNCTVLKKYGRCWLSGNE
LJAM02000244.1	fig|252393.26.peg.2383	peg	LJAM02000244.1_253_2676	253	2676	+	hypothetical protein				atgatcctggtactggcatatttaatttttctgggtggcatgtttaccctgatgcgtacatccatgttgtttggcattggtatgttaattttctcagcatcgatgatgttgtttgccgtgccggtacagttccgtatgtggcaaattgacaaccggcgtttaagcaaaagcgagaaggggggatttgctgattttcgggctgaaacaaactgggtgcgcgatacgctgaatccgcgcctgaaatcacaggtaagcagaattcttctgacggctctgctcgttatttccctgggtgcacctataacaggccacgctgagaatcttgatgatctgacaacggcagccgatcgcggtaccgacattagccggcaggcaatggtgacgctttttggccagatcgtgaatgaccctttgaacggtattcttgaggacggtggggacagcctggtgtctcaggtcctcaaagtcttcagttctacacttctcatcgtgggtactgccatgggcggttatatcattctgaggaagaccagccagacagcgcatgatggtgtgtttctggataaggaccaggcatcagtatggatgcctatccgcgtcctagcggcattttcactgttaacaccactaccgaatggctggagtctgagtgcccttctcatgctttacgccgcggcaaaagtgggtgtaggcggggcgaatattgctactgacctgactgtagatgcgtttatgaatgggcagtcatttgtcctgcaacctgctgcgccttctactgtcgaattatcgcgttcacttttcgaggcgaatctttgtatgttcggtatcaatgccagcctcgataaccttaactctgtcggcggtttttcttctgccggtgactatatcaaccagtcaggtttggccggggacaatggttttatcctcaagtcgcgcagctatacatgtggcggggctacaatcgctgtagaagaggaacaatcattactggccaaactcggcatttcagctgacgtagacattaatgcgatccgagaagctcatgctactggccttaatgaaatgcaacgagctctgcgtgatggcgcacaacaattcgtagacggcgtactggctcgtcagcaagacgaaaacgccagcctggtaaacgcagaagcgattatccagaacgccagtcagatttatgaaaataaggtaacagcggctatcaggtcatcaaatatcaatagccagctgaaaaatcttaccagccaggtaggagaaaccatcaaaactgaaggctggatgtcgctagggagctggtaccagactttagccgttgcgaataatcgggttggaaatactgctgcggccaaaggatcggcatttggtgcatcaaccgggcaacgtccagctgttgatgatgagtaccgtctcgttatgagcgcatatcaggcccaacgctcagtgactgacaattcaagtgctggagttctgacagcaaaatcatcatacgaagctaacaacattactgacgcctcaagtttccttggatacgtatttaatacagcagggcaatctcttacaaccaatttgatcaatttgtctcaaaatgactccggacaagtcaacccagttattgctatgaaaaaccttggtgattacgtcataacgagttcagaagctggaatactgagcttcgccgcaatcaaagctttcatggcaggggcaaacgaatcacttcttggaaatgttgtaaacaagttctctggggtaggcaaagcaattgagtcattagcagaatctctgggtgtttatattaaccttagctttataatgttaattggatgcgggataacattagcaatttacattccgctgatgccgttcttgatatggcttgctgcttgcgttaattatttcgttataataggagaggcgatttacgcatctgctttatgggcctttgcacatttactaggtgatggtgaaggtatggggcaaaaaacgacccatggttatatttttattttaaacctaatgttcagaccaacattaatggttggaggatttttattaggtggcggtatagttatcattgggggaacgttactaaacaaattcatgcccgcggcaatggctaatgctcagtttgattcagtaaccggaatagcaactcttatcggatatttagttttatattgtggaacagctatagcgctcgtcggctcttcattctcattaattaatgttgtaccagatcaagtgatcaactgggttggaggacacatgggtcaaagtctcggtcgagatatgtctgacaaagctggacattcagttaacgttctggctaataaaactgaaaatgggcttaattcaggaactagacaacctcgagcaaatccttctggtagttctaatggtgcagcacccaaaatagtataa	MILVLAYLIFLGGMFTLMRTSMLFGIGMLIFSASMMLFAVPVQFRMWQIDNRRLSKSEKGGFADFRAETNWVRDTLNPRLKSQVSRILLTALLVISLGAPITGHAENLDDLTTAADRGTDISRQAMVTLFGQIVNDPLNGILEDGGDSLVSQVLKVFSSTLLIVGTAMGGYIILRKTSQTAHDGVFLDKDQASVWMPIRVLAAFSLLTPLPNGWSLSALLMLYAAAKVGVGGANIATDLTVDAFMNGQSFVLQPAAPSTVELSRSLFEANLCMFGINASLDNLNSVGGFSSAGDYINQSGLAGDNGFILKSRSYTCGGATIAVEEEQSLLAKLGISADVDINAIREAHATGLNEMQRALRDGAQQFVDGVLARQQDENASLVNAEAIIQNASQIYENKVTAAIRSSNINSQLKNLTSQVGETIKTEGWMSLGSWYQTLAVANNRVGNTAAAKGSAFGASTGQRPAVDDEYRLVMSAYQAQRSVTDNSSAGVLTAKSSYEANNITDASSFLGYVFNTAGQSLTTNLINLSQNDSGQVNPVIAMKNLGDYVITSSEAGILSFAAIKAFMAGANESLLGNVVNKFSGVGKAIESLAESLGVYINLSFIMLIGCGITLAIYIPLMPFLIWLAACVNYFVIIGEAIYASALWAFAHLLGDGEGMGQKTTHGYIFILNLMFRPTLMVGGFLLGGGIVIIGGTLLNKFMPAAMANAQFDSVTGIATLIGYLVLYCGTAIALVGSSFSLINVVPDQVINWVGGHMGQSLGRDMSDKAGHSVNVLANKTENGLNSGTRQPRANPSGSSNGAAPKIV
LJAM02000244.1	fig|252393.26.peg.2384	peg	LJAM02000244.1_2764_3351	2764	3351	+	hypothetical protein				atgaaaaataatttaaaaactggcgtagtggaagttattacaggtaatgctgtcacctttaaattcggcgataagcgtgaatacattgaactaaatgatgaagtaacatcaggactgtctatcggcgacacagtgagaatcgtttatacaaacggtcgcatggttcgtgtatttaatgtttcaactgaaatcctgtacgaaacagacgtaaatctgaccaggtctggttacacaaaaaaacttagcctcattttcatgattacatctgtaatttgcgccataccgattatcggagcactcattggattagtgctaattgccggcatcatcggctcttccatcaagtatggaaacagcgtactagcaaaggttactgctctgagcattgccactgcgatagcctatattgccgttgcaacaaccctgatgataaacggacattttctgctgtcatttattgcatgcacagttgttgtctacgtagcgctaaccttagcttcaaaaattcaagattctgaagctttggaactcagcaaagttgccgttgctgatgatcattgtttgaatttcaaagcagtaaacttataa	MKNNLKTGVVEVITGNAVTFKFGDKREYIELNDEVTSGLSIGDTVRIVYTNGRMVRVFNVSTEILYETDVNLTRSGYTKKLSLIFMITSVICAIPIIGALIGLVLIAGIIGSSIKYGNSVLAKVTALSIATAIAYIAVATTLMINGHFLLSFIACTVVVYVALTLASKIQDSEALELSKVAVADDHCLNFKAVNL
LJAM02000245.1	fig|252393.26.peg.2385	peg	LJAM02000245.1_905_345	905	345	-	hypothetical protein				atgacaacagccaaagaaagcaaatttgctattcgtgacaatgaaaaagaaagcatacaggagcgactgaagcagctctttcggggtaggaatttgcgaacagtggcgcgtgaatggggactaccttactcaacgttgaataattactttacgaaaggagctaatcccggtcttgatgtagtggaaagagtttgcaatatagagaatgtgtccattgattggcttgtgactggcaaactagcgactgagagcaccacgcagcccgcgatgcaccagaacgatgatttgaagtcagcatggaatttagcttttgagttcatggacaagcgcgaggctgagactttattgcgtatattgcttagcggtggggcacgcgggctaattaagcttgctgagcatgaggcaagtttagaagagatttttatgctccttcctccttatttgaaagagcgtgctatagagcttattgatgcccatgtcgacgctaaaaaaggggcatctgaagggagtgaggtgaacagcactcaaagcccagaacaagaagcaaagcgggcaggctaa	MTTAKESKFAIRDNEKESIQERLKQLFRGRNLRTVAREWGLPYSTLNNYFTKGANPGLDVVERVCNIENVSIDWLVTGKLATESTTQPAMHQNDDLKSAWNLAFEFMDKREAETLLRILLSGGARGLIKLAEHEASLEEIFMLLPPYLKERAIELIDAHVDAKKGASEGSEVNSTQSPEQEAKRAG
LJAM02000245.1	fig|252393.26.peg.2386	peg	LJAM02000245.1_1045_1284	1045	1284	+	Ner-like regulatory protein				atgatggaaagaaaagaagtatccagtgttgactggcatcgtctggacattgtggccgcgatccacaagcaaggcaccactatgcgtgagctgtctgttcgtgcgggccttaaaccagacacccttaaaaatgcacttaatcgctcttacccaaaaggtgagcgaattattgcaagtgctctcaatatagaaccggcctgtatctggccaagtggttacatgatgcggaaggcgtcctga	MMERKEVSSVDWHRLDIVAAIHKQGTTMRELSVRAGLKPDTLKNALNRSYPKGERIIASALNIEPACIWPSGYMMRKAS
LJAM02000245.1	fig|252393.26.peg.2387	peg	LJAM02000245.1_1286_3337	1286	3337	+	Phage transposase				atgttcgttacggtaaatgagttagtcggccttccaggcttacctggtacagctcagggggtgcgatacgccctgaataaatgtgccgctggtttgccggaaatgatgcgccgccgtgaaggcacaaaagcgtttgagtatcacattgactgtctgccggatgctgcgcgtgaagctgttcaggctcgtatcgcacgtgagctgcaggttgaatccggtgcgggtttgcctgctgttgctgaggctagcggtgctgttgccaaagggtctgccgaaacctgtgttgaccttgagttatatcgcaagtgtccggcgctgctagagcaaaagcttcgttcgctcactgacgctcagaaagccattgctgatgcacgaatgacacttgtttgtgcagtgctcaagctgatggacgttggcggaatgagccgtaaggcggcagttgatttaattgccaggggcacccagcaaggtacgctttcgccagaaatgcttaaagcagctgatattgccaatgcccgcaaaggttccacccgcaaaggggttggcaaaagcagtctgcagcactggctttcggattatctggcatccgttactccaggtgaaaagctggccattatggtgccgggcaagattaaggctaaagccgttgagtcttatccctggatgccgcagttcttgcagcactggcgcgatccgaatcagcccagcgtcaccgtggcttatgaggcctttgttcgtgagtggtctgagttgtatgcgggcaatgagctgatgatggctcagctgccatctgttgatacggtgcgctatgcgctgaaaaaaatacctaaagccgagcgtatgcgtggccgggtgacggggtcagcgatgcagtctctcctgccgttcgtccgtcgcgactggtctcagttacctgttaacggggtctggatcggtgatggtcacggtatgaagcttgaggtattgcaccctgagacgggcaagcccttcaaaccggaaatcaccctggttattgatggccggacacgtgttgtcatgggctggagcctggcaatgtcagagagccatattgccgttggcgatgccatacgtaatgccatttcaaattatggcgtaccgctgatttattattctgataacggtggtggtgagaaaaatggaatgttcgatgcagacgtgacgggtattttctcccggctgggtattactcaccccacaggtattccgggaaatccacaggggcgcgggatcatcgagcgtatcaaccgcgaaatcccgatgcgggtggcgaaaaaattcggttcctatgtgggtaagcgcggcgacaaagagacgcagcgcaaataccgtaaggcggtggattcagcggtaaatgcgattgagaaaggcaagccactgaacggggtgcaggctgctgcgatgcgcaaagtgcctgcgtggagtgagctgatagcggagatcgagtttcagattgagcgccataataaccgcccccacagtgagttaccgaagcgtgagaacggtgagtactggtcaccgctggcctacagggcgcacgcgcttgagcaggagccgcaccagataaattacctcaccagtagcgagctgcatgagatgttcaggccagaagttgatcgtgtggcgatacgcggtgaaattcagttgtttaataaccgctatttcagcaccgagctggcgaacgttgaaggtgaaaaagtcagggtctgcttcgacattcacgatcccagtagcgtcattatccggcgaatggatggctcctgggtatgcgatgctgtatgggatggtaacaaggtggctgcattcggtcagtcatacgttcaccaggccaaagagaaaagcgttaaacgcagcgttaaaaacctcgaaagccagattaagcgcaagaaagaactgttgcgtccggccatcgaacaacaacctgatattgattttaatttgttctcagcaaaaaaaatcaatcaggagcctgaaaagatttatttattcgaatctgaatttgaaaacgatttaaagaaagccagtaatcactga	MFVTVNELVGLPGLPGTAQGVRYALNKCAAGLPEMMRRREGTKAFEYHIDCLPDAAREAVQARIARELQVESGAGLPAVAEASGAVAKGSAETCVDLELYRKCPALLEQKLRSLTDAQKAIADARMTLVCAVLKLMDVGGMSRKAAVDLIARGTQQGTLSPEMLKAADIANARKGSTRKGVGKSSLQHWLSDYLASVTPGEKLAIMVPGKIKAKAVESYPWMPQFLQHWRDPNQPSVTVAYEAFVREWSELYAGNELMMAQLPSVDTVRYALKKIPKAERMRGRVTGSAMQSLLPFVRRDWSQLPVNGVWIGDGHGMKLEVLHPETGKPFKPEITLVIDGRTRVVMGWSLAMSESHIAVGDAIRNAISNYGVPLIYYSDNGGGEKNGMFDADVTGIFSRLGITHPTGIPGNPQGRGIIERINREIPMRVAKKFGSYVGKRGDKETQRKYRKAVDSAVNAIEKGKPLNGVQAAAMRKVPAWSELIAEIEFQIERHNNRPHSELPKRENGEYWSPLAYRAHALEQEPHQINYLTSSELHEMFRPEVDRVAIRGEIQLFNNRYFSTELANVEGEKVRVCFDIHDPSSVIIRRMDGSWVCDAVWDGNKVAAFGQSYVHQAKEKSVKRSVKNLESQIKRKKELLRPAIEQQPDIDFNLFSAKKINQEPEKIYLFESEFENDLKKASNH
LJAM02000246.1	fig|252393.26.peg.2388	peg	LJAM02000246.1_125_1036	125	1036	+	Glycyl-tRNA synthetase alpha chain (EC 6.1.1.14)			isu;tRNA_aminoacylation,_Gly isu;Glycyl-tRNA_synthetase_containing_cluster isu;Glycyl-tRNA_synthetase	atgcaacagtttgataccaagacctttcagggcctgaccctgaccttacaggattactgggcgcgccagggctgcaccatcatccagccgctggatatggaagtgggcgcgggcacctcccacccaatgacctgcctgcgcgcgctcggtcccgagccgacggcggttgcctacgtgcagccttcgcgccgaccaaccgatggccgctacggcgaaaacccgaaccgcctgcagcactactaccagttccaagtgatcatcaagccatcgccggacaatattcaggagctgtacctcggttcattaaaagatctgggcatggatccgacaattcacgatatccgcttcgtggaagacaactgggaaaacccaactctgggtgcctggggtctgggctgggaagtgtggctgaacggcatggaagtaacgcagttcacctacttccagcaggttggcggcctagagtgtaagccggtaaccggcgagatcacttatggtctggagcgcctagcgatgtatatccagggcgtcgacagcgtttacgatctagtgtggagcgatggtccgctgggtaaaaccacctacggcgacgtgttccatcagaacgaagtggagcagtccacttacaacttcgaatacaccgatgtcaacttcctgtttacctgcttcgagcagtacgagaaagaggcgcggagcctgcttgcgctgaagaaaccgctgccgctgccggcctacgaacgtattctgaaagccgcacatagctttaacctgctggatgcgcgtaaagcgatttccgtcaccgagcgccagcgctatattctgcgcatccgcaccctgacgaaagccgtggctgaagcctactatgcctctcgcgaggcactcggcttcccgatgtgcaataacaaaaaataa	MQQFDTKTFQGLTLTLQDYWARQGCTIIQPLDMEVGAGTSHPMTCLRALGPEPTAVAYVQPSRRPTDGRYGENPNRLQHYYQFQVIIKPSPDNIQELYLGSLKDLGMDPTIHDIRFVEDNWENPTLGAWGLGWEVWLNGMEVTQFTYFQQVGGLECKPVTGEITYGLERLAMYIQGVDSVYDLVWSDGPLGKTTYGDVFHQNEVEQSTYNFEYTDVNFLFTCFEQYEKEARSLLALKKPLPLPAYERILKAAHSFNLLDARKAISVTERQRYILRIRTLTKAVAEAYYASREALGFPMCNNKK
LJAM02000246.1	fig|252393.26.peg.2389	peg	LJAM02000246.1_1046_3115	1046	3115	+	Glycyl-tRNA synthetase beta chain (EC 6.1.1.14)			icw(1);tRNA_aminoacylation,_Gly icw(1);Glycyl-tRNA_synthetase_containing_cluster icw(1);Glycyl-tRNA_synthetase	atgactgataaaacttttctggtggaaattggcaccgaagaactacctccaaacgcgctgcgcagccttgccgagtcgttcgctgccaacgtcaccgctgagctggatgctgcgggcctagcccacggtgaagtgagctggttcgcggctccgcgccgtctggcactgaaagtcgctaatctgagcgccgcgcagcccgatcgcgaagtagaaaaacgtggcccggcaatccaggcagcattcgaccccaagggcgtggcgaccaaagcagccgaaggctgggcacgcggctgcggcatcaccgttgacgaggccgagcgtctgagcaccgataaaggcgagtggctgatgtaccgcgcacaggtaatgggcgaaagcgcccaggctctgctgccggctatgattgccacctccctcgctaagctgccgatcccgaaactgatgcgctggggtgcttccgaggtgcagttcgtgcgcccggtccacaccgtaacgctgctgctgggcgatgagctgatctcggcgaaaatcctcggtatcgactctgcccgcactatccgcggccaccgctttatgggcgagccggagtttaccatcgataacgccgaccagtatgcgcagatcttggtagaacgcggcaaggtgcagccggacttcgaagcgcgtaaagcgatgatcaaagtcggtgcagaagaagctgccgcgcagattggcggcgtggccgacctgagcgaaagcctgctggaagaagtgacctccctagttgaatggccggtcgtgctaacggcgaagtttgaagagaagttcctcgcggttccggcggaagcgctggtctataccatgaagggcgaccagaaatatttcccggtgtacgacaacgcgggcaagctgctgccgaactttatcttcgtcaccaacatcgagtcgaaagatccgcagcagattatctccggtaacgagaaagtggtgcgcccgcgtctcgccgacgccgagttcttcttcaacagcgaccgtaagcgccgcctagaagataacctgccgcgtctggagaccgtgctgttccaaaaagagctgggtaccctgcgcgataagactgaccgtattcaggcgctggcgagctggatcgccgcacagattggcgcagatgtgaataacgccacccgtgctggactgctctccaagtgcgacctgatgaccaacatggtgtttgagttcaccgacattcagggcgtgatgggcatgcactacgcgcgtcacgacggcgaagccgaagacgtggcggtggcgttgaacgagcagtatcagccgcgctttgccggtgacgatctgccgtctaacccggtagcctgtgcgctggcgattgccgataagatggatacccttgcgggcatcttcgggattggtcagcatccgaaaggcgataaagacccgttcgcactgcgccgcgctgcgctcggcgtgctgcgtattatcgttgagaagaacctgcctatcgacctgcaaaccctgacggaagaagccgtgcgcctctacggcagcaagctgtcgaacaccaaagcggtgaatgaagtgatcgactttatgctcggtcgtttccgcacctggtatcaggaagaaggccacagcatagatactatccaggccgtgctggcacgtcgcccgacccgccctgctgacttcaatgcccgtatgcgagcggtgtctcacttccgtacgctggatgaagcagccagcctagaggctgccaacaagcgcgtctccaacattctggcgaaggcaaccgagccgctcaacgacagcgtgcaggcgtcgctgctggaagagaatgaagagattaagctggcgacctacgtctccgcactgagcagcaaactggcaccgttcttcgccgaagaccgttaccaagatgcactgatcgagctggcgcagctgcgtgaagcggtggataacttctttgataaggtgatggtcaatgttgaagagaaagaaatgcgtatcaatcgtctgacgctgctggcgaaactgcgcgagctgttcctacaggtggcggatatctcgctgctgcagtaa	MTDKTFLVEIGTEELPPNALRSLAESFAANVTAELDAAGLAHGEVSWFAAPRRLALKVANLSAAQPDREVEKRGPAIQAAFDPKGVATKAAEGWARGCGITVDEAERLSTDKGEWLMYRAQVMGESAQALLPAMIATSLAKLPIPKLMRWGASEVQFVRPVHTVTLLLGDELISAKILGIDSARTIRGHRFMGEPEFTIDNADQYAQILVERGKVQPDFEARKAMIKVGAEEAAAQIGGVADLSESLLEEVTSLVEWPVVLTAKFEEKFLAVPAEALVYTMKGDQKYFPVYDNAGKLLPNFIFVTNIESKDPQQIISGNEKVVRPRLADAEFFFNSDRKRRLEDNLPRLETVLFQKELGTLRDKTDRIQALASWIAAQIGADVNNATRAGLLSKCDLMTNMVFEFTDIQGVMGMHYARHDGEAEDVAVALNEQYQPRFAGDDLPSNPVACALAIADKMDTLAGIFGIGQHPKGDKDPFALRRAALGVLRIIVEKNLPIDLQTLTEEAVRLYGSKLSNTKAVNEVIDFMLGRFRTWYQEEGHSIDTIQAVLARRPTRPADFNARMRAVSHFRTLDEAASLEAANKRVSNILAKATEPLNDSVQASLLEENEEIKLATYVSALSSKLAPFFAEDRYQDALIELAQLREAVDNFFDKVMVNVEEKEMRINRLTLLAKLRELFLQVADISLLQ
LJAM02000247.1	fig|252393.26.peg.2390	peg	LJAM02000247.1_66_269	66	269	+	hypothetical protein				atgaaatatgtctatatggtaatggatagccgcgcgcagttcgatatagacagcgccgccattctggaatgctgcggcgataaacaaccctcctggcgcactctgcgcagagactggggcgctcagggcgcagttctggtccgcttccgtctggttaacagcgatatggctaccgacccagagattgttggcgtcatcaactga	MKYVYMVMDSRAQFDIDSAAILECCGDKQPSWRTLRRDWGAQGAVLVRFRLVNSDMATDPEIVGVIN
LJAM02000247.1	fig|252393.26.peg.2391	peg	LJAM02000247.1_280_495	280	495	+	FIG00643277: hypothetical protein				atgtcatttaaatatcgggacagtccgctttattaccggactgcgcgggaggctttgcgccttgagcagtccggtgagtatgaccgggcggcaaaggtctggtccaaagccaatcgcgaatcacgtaacgaactgaatcaggactggagcgaacgccggtctgatttttgtctgatgcagaacatgcgcgaaaagcgtaaggcggtagacgagtga	MSFKYRDSPLYYRTAREALRLEQSGEYDRAAKVWSKANRESRNELNQDWSERRSDFCLMQNMREKRKAVDE
LJAM02000247.1	fig|252393.26.peg.2392	peg	LJAM02000247.1_492_680	492	680	+	hypothetical protein				gtgaaaacagtaatccgtgtgcttctttgggttggcggaatttcgctgtttgctctgctggtttgtttcgccggtgagcacgaccgcgaagattgcgaggttcgcattgccaaagaactgagcactacagctgtatacatcaacggtcattgcatggtcaaaggctacggtcgtttcgacgggagatag	MKTVIRVLLWVGGISLFALLVCFAGEHDREDCEVRIAKELSTTAVYINGHCMVKGYGRFDGR
LJAM02000247.1	fig|252393.26.peg.2393	peg	LJAM02000247.1_685_954	685	954	+	Phage protein				atggcctatgaacgtgaaagccttatcgaaaagcacctcatcgccgaagtgaaaaaggctggcggggtcgcctttaagttcgtgtcacccggccgccgctcagtaccggatcgcattgtcctgctacccggtggccgcctcgttttcgttgaatgcaaagcacccggcaaaccaccacgcgccgaccagctgcgcgagcacgcacggctccgcgcgctgggctttaccgtggtggtgttggatagcaaaaatttggaagggatattgtga	MAYERESLIEKHLIAEVKKAGGVAFKFVSPGRRSVPDRIVLLPGGRLVFVECKAPGKPPRADQLREHARLRALGFTVVVLDSKNLEGIL
LJAM02000247.1	fig|252393.26.peg.2394	peg	LJAM02000247.1_1021_1140	1021	1140	+	DNA helicase (EC 3.6.4.12), phage-associated				atggctgggcaaagctggacaaagctggagccgttcgcccattcccaggacgaaatacagcgcgccctggccgacgtgactatctccctcgatgccaccgactggttcgacatcaaatag	MAGQSWTKLEPFAHSQDEIQRALADVTISLDATDWFDIK
LJAM02000247.1	fig|252393.26.peg.2395	peg	LJAM02000247.1_1153_1953	1153	1953	+	DNA helicase (EC 3.6.4.12), phage-associated				gtgatccgcgtggacatgccgccgaaagcccgccagcagtatcgcgaaatggaaaaggaaatgttcctcgagctgaacggcgaaggcatcgaagcgccgaacgccgcggcaaagacggtgaagtgtctgcaaattgccagcggtgcggtgtacaccgacgacgccgggagctggtctgaactgcacgacgcaaagctgcaggcgctggacagtattctcaccgaagcagctggcgcgccggtactggtggcctaccactggaaacacgatctcgagcggctgcttaaagcattccctcgcggtcgccacctcgaccaggacccacagacgctgcgcgactggaacgccggaaaaatccctgtgctgttcgcacaccaatatgcaggacggcggcaacatactggtgtttttctcgcactggtgggacctggaacagtaccagcaaattatcgaacgcatcgggccaacccggcagattcaggccggacacaaccgcccggtgttcattcaccacattatcgctgccgacactatggacgaaatggtgatggagcggcgcaactcaaaacgaacagtgcaggacatcctgctcgatgccatgaaaaagagaggcgtactatgattactgactttatgaccgaaaatgaagtctctaagttactgcagaaaaaacgaaccgccttgtacaacctgcgcaaaaaacacggttttcctgaaccggtgcttactcatccgtcgcgctacagtcgccaggctgttgaaaaatggattaacgaaggaggtgttaaccgagctgtttaa	MIRVDMPPKARQQYREMEKEMFLELNGEGIEAPNAAAKTVKCLQIASGAVYTDDAGSWSELHDAKLQALDSILTEAAGAPVLVAYHWKHDLERLLKAFPRGRHLDQDPQTLRDWNAGKIPVLFAHQYAGRRQHTGVFLALVGPGTVPANYRTHRANPADSGRTQPPGVHSPHYRCRHYGRNGDGAAQLKTNSAGHPARCHEKERRTMITDFMTENEVSKLLQKKRTALYNLRKKHGFPEPVLTHPSRYSRQAVEKWINEGGVNRAV
LJAM02000247.1	fig|252393.26.peg.2396	peg	LJAM02000247.1_3106_1937	3106	1937	-	Integrase				ttggtactgagcgacactaaactgcgcggccttcacggtaagccatattccggcccggcggaaatcaccgacggcgacggactgagcgcgagggttacccctacgggcacaatctctttccagtatcgttaccgctggaatggtaagcctgtgcgccttaccgtcggacgttatccgtcaatgtcactcaaagaagcccgcgtgatcgtcggcgagatgcgcgcattgtacatgaagggggttaaccccaaaaactattttgcccgtagcgacggtgaactgacattaaaagaatgcctggatcagtggtgggataagtatgtcgctgacctgaagcccaacacgcagaccctgtataaatcggttgtgtacaacactatgtacacacagttcgaggacgcgcctgtagccaatattccggtttcggcctgggtacgtttttttgataaacaagaaagtctcaacaagaaaaaggtgcgcgtgcttctcctgcaactgcgttccgtcgttaactggtgtatcagtcgccagctaattccatcatgcgaattgctcaaactcagcgtaaagaatatcggtaaaaaaccggatgagggtagccgcgtccttacctatacggaactggcaaaggtctggatcgcgctggagaactcgaaaatagtttcatccaacaaagtgctgcaccagctgctgttgctatggggtgccagcctttccgaactgcgcctcgcgacggccagcgagttcaacatggaagacctgatatggacgacgccaaaagagcattcaaagatggggaacatcattcgccgtccgatcttcgaccaggcgaaaccgtatatcgaacggctgcttaatgcggggcatgatgtgctattccccggccaggaactggataaagcgattgatcgttcatcggcaaatttgtacatgaaaaagctgagggaaaagatcgagataccggagtggcgaacgcacgacttccggcgctcactggtaacgaatttatctggggaaggggttatgccccatgtcaccgaaaagatgctggggcatgagctggggggagtgatggcggtgtataataaacacgattggttgccagagcagaaagaagcgtacgaactgtatgctgataagattttctggcacgttaaacagctcggttaa	MVLSDTKLRGLHGKPYSGPAEITDGDGLSARVTPTGTISFQYRYRWNGKPVRLTVGRYPSMSLKEARVIVGEMRALYMKGVNPKNYFARSDGELTLKECLDQWWDKYVADLKPNTQTLYKSVVYNTMYTQFEDAPVANIPVSAWVRFFDKQESLNKKKVRVLLLQLRSVVNWCISRQLIPSCELLKLSVKNIGKKPDEGSRVLTYTELAKVWIALENSKIVSSNKVLHQLLLLWGASLSELRLATASEFNMEDLIWTTPKEHSKMGNIIRRPIFDQAKPYIERLLNAGHDVLFPGQELDKAIDRSSANLYMKKLREKIEIPEWRTHDFRRSLVTNLSGEGVMPHVTEKMLGHELGGVMAVYNKHDWLPEQKEAYELYADKIFWHVKQLG
LJAM02000247.1	fig|252393.26.rna.26	rna	LJAM02000247.1_3301_3375	3301	3375	+	tRNA-Arg-CCT				gtccccttagttaaatggatataacgagcccctcctaagggctagttgcaggttcgattcctgcaggggacacca
LJAM02000248.1	fig|252393.26.peg.2397	peg	LJAM02000248.1_3_176	3	176	+	Integrase				agccactttatgatgaacggcggaaacattatcgcactacagcagattctggggcatgccagcattcagcagacaatggcgtatgcgcatctggcaccagactatctccagaacgcaatcacgctgaacccgattaacggtcagttccgtatagctgcctcgccgcaagcctaa	SHFMMNGGNIIALQQILGHASIQQTMAYAHLAPDYLQNAITLNPINGQFRIAASPQA
LJAM02000248.1	fig|252393.26.peg.2398	peg	LJAM02000248.1_3225_541	3225	541	-	DNA primase (EC 2.7.7.-)			idu(1);CBSS-349161.4.peg.2417	atgaatatcgcaaacaatatcactatttccgatttaatcaaacaggctaatggcgaatggagcaatattcttttccgtcttaatgtgaccgttcctgaaaatggcaaacatggagcttgtccacactgtggcggtaaagaccggttccgttttgacgataaaaacgggcgcggaacgtggttctgtaataactgcggccatggtgacggtttagacctggtgaaaaaggtgctggccgtggatacgatggaggcggcaatccgtatccgggaagtgtattcattcgatgcccgttcatcgtcgaataagcccatgccagccaggaaagaagcccccgaaaagccgcctgagtggtgggctaaccagttccgcaacactgaacagggggaaagtgcttatctcagcgccaaagggcttacaggctatgtatcttcgctgactcgccgggtcacgaaagccgggggcatagaattccctgctggttcattgctgcttcccattactgacgttgacggccacacaaccggcgctcagattatcagcccggacaaacaaaaaagcctgttaccggggagtaaagcagccgggcgttttgttgcggccgggaagccacaggaaagcgcacccgaacgaattgttatcaccgaggggtacgccacggcattaagcgcttccctgctgaccgatggctgctgcgtagcggcattgtccaagaccaacatgaagaatgtggccaccgcattacgtcagaaatggccggacgcacaaatcattctggccggagataatgactttgctgacggcaagcccaacgaggggcgcgaatgcgccattaaagcggcgctggccgttaaaggctgggtgactgtccctcccggacgttttaaggctgactgggacgattatcgccgtgaattcggcgttcagcgtgcgcgtgatgcgtttgcggaagaaatgatgaaccctgcggataccgaaactcgcctaccgcatggattcaggctgacaaaggattacctctggtttgaccgcccggcctctgatggtgcggataacgggcaggtcaggcaggttaaaatttgtagccctctgcgcgtcagcgccattacctgcgatgctgacggcgggaagttcgggcgattgctgtcatgggaggattccaacggaatgcggcatgaatgggcgatgcctatgaccgttctcgccggaagcggtcaggagttgcgtgaggtgctgctcgataacggactgcactttatcagcgttaacggctccgcgcgtggctatctgatggaatacatttcaacgtgtcgccctgtgcgcaaagttacctgcgtggataaaacgggctggcacggtggcgcttacgtgctacaggatgaagttatcggcagtgatgccgatggtgtcattctccagtcattctcgtcgtcaaaaaacgacttccgtatcagcggcaccacgcaggaatggatacagcacatcggaacttactgtgccggcaattcccgcctggtattttgcgtcagtctggcacttgccgcaccgcttctgagtttgatgggcgttggtggtgggggttatcacctcaagggcgaatccacagacggcaaaaccaccacgatgaaggtcgccgcgtcggtgtgtggtggcgctgacttctggaagacatggcgggcaacgggtaacgcgctggaaggtattgccctgcgcaggaacgatgccgcgctgatgctcgatgaaatcagcgaggtggacgggaaagaggccagtcgtattgcctatatgctgggtaacgggcagggtaaagcgcgtggccgtgttgatggcagcgtgcgtgacccggcaacgtggacgctgctttacctgtcgaccggggaagtttccatcatggagcacgccgccgaagccggggagaaacgcaccggggcgggtgtgggcgtccgtatggtgcaaatccccagcgacaccgggaagcatggggcatttgaaaatctgcacgggtttgatggtggtaaggagtttgcggaatatctggaacagtccagccgtcagtttcatggagctccgttccgcgactggctgcgctggatttcggggaacctttccggtgtcaccgcacgggcaaaggccatgaagaaagagtatgagcgcaccctactgcccgccgattccggtaatcaggttggccgaatcgttgaccgtttcgcgttgctggccgttgccggggaactagcgacagaagctggaatcactggctggaagcccggcgaggcgtacaacgccgcgcgaaactgccttgatgcctggttaaaggatcgcggccatgcggccaatcaggaagaagttgacacacttgagaaagtccggcgcttcatcacggctaatcagtacacgcgcttcgctgactggtgcgatgaaaaaaaccgtcctgctaatatggttggcttccggcgcgtcgacaggggcaacaacggcacggagtcaaacactatattttatattttaccgagtgggtggaaggagatttgcggtacttccgatacggcaaaaactgcgcggctttgtcatgacgccggatggcttgataccgagtcagaaaacggcaggttacagaaaaccgtgaggctaccggagattggtgccaaaaaggtctacgtattcaggagtgaggtgattgggtga	MNIANNITISDLIKQANGEWSNILFRLNVTVPENGKHGACPHCGGKDRFRFDDKNGRGTWFCNNCGHGDGLDLVKKVLAVDTMEAAIRIREVYSFDARSSSNKPMPARKEAPEKPPEWWANQFRNTEQGESAYLSAKGLTGYVSSLTRRVTKAGGIEFPAGSLLLPITDVDGHTTGAQIISPDKQKSLLPGSKAAGRFVAAGKPQESAPERIVITEGYATALSASLLTDGCCVAALSKTNMKNVATALRQKWPDAQIILAGDNDFADGKPNEGRECAIKAALAVKGWVTVPPGRFKADWDDYRREFGVQRARDAFAEEMMNPADTETRLPHGFRLTKDYLWFDRPASDGADNGQVRQVKICSPLRVSAITCDADGGKFGRLLSWEDSNGMRHEWAMPMTVLAGSGQELREVLLDNGLHFISVNGSARGYLMEYISTCRPVRKVTCVDKTGWHGGAYVLQDEVIGSDADGVILQSFSSSKNDFRISGTTQEWIQHIGTYCAGNSRLVFCVSLALAAPLLSLMGVGGGGYHLKGESTDGKTTTMKVAASVCGGADFWKTWRATGNALEGIALRRNDAALMLDEISEVDGKEASRIAYMLGNGQGKARGRVDGSVRDPATWTLLYLSTGEVSIMEHAAEAGEKRTGAGVGVRMVQIPSDTGKHGAFENLHGFDGGKEFAEYLEQSSRQFHGAPFRDWLRWISGNLSGVTARAKAMKKEYERTLLPADSGNQVGRIVDRFALLAVAGELATEAGITGWKPGEAYNAARNCLDAWLKDRGHAANQEEVDTLEKVRRFITANQYTRFADWCDEKNRPANMVGFRRVDRGNNGTESNTIFYILPSGWKEICGTSDTAKTARLCHDAGWLDTESENGRLQKTVRLPEIGAKKVYVFRSEVIG
LJAM02000249.1	fig|252393.26.peg.2399	peg	LJAM02000249.1_1_171	1	171	+	hypothetical protein				gtgggggcgggtcgcgccgagcgcagcggcgaatgggacaaagcctcggaactgtggcgcaaagcgctggagcacgcccgcagcagtggctgtcgaaaatgggctgagtcccgtatggcctactgtgctaacgcggtagcgcgtggatggagcggttgcgatgaaagctaa	MGAGRAERSGEWDKASELWRKALEHARSSGCRKWAESRMAYCANAVARGWSGCDES
LJAM02000249.1	fig|252393.26.peg.2400	peg	LJAM02000249.1_161_352	161	352	+	hypothetical protein				atgaaagctaaagcattcaatcaggcatacgctgtcggtagccactttatctgtcagccctgcaaggcgttgcgcggcggctatccggccagaaccgtcgccgaagcgcgggattttaattgtggaaccattgttgaaatagaccgcgagccgttttttgttaagaccgaatcgttaacgccagcgggctga	MKAKAFNQAYAVGSHFICQPCKALRGGYPARTVAEARDFNCGTIVEIDREPFFVKTESLTPAG
LJAM02000249.1	fig|252393.26.peg.2401	peg	LJAM02000249.1_477_710	477	710	+	hypothetical protein				atgtatctctgcgtctctggatgtgaacaccgtgacaatggtgctgaacgtgtctatctcctgaacgacggcagttctgtcgtcgagtaccccggacggccagccgtgtcccgctggcagttctgggacaatcataatcacagggtatttaaaaaatccgtgcagtctgcaatgaaacaagctgcggagcggcataaaaaaggtggaaatacgcatgaccatgaaaatgaatga	MYLCVSGCEHRDNGAERVYLLNDGSSVVEYPGRPAVSRWQFWDNHNHRVFKKSVQSAMKQAAERHKKGGNTHDHENE
LJAM02000249.1	fig|252393.26.peg.2402	peg	LJAM02000249.1_741_1313	741	1313	+	hypothetical protein				atgcgcggatgtccggtgctgtctatcgccgctgttcagtttaatccccacactggcgatattggtaatgtcttttatgagcgaatgagctatgccgccgccatcagctacggcacgccggaaatcagcattattgcatggtgggacaggcagagtgttgaggcgcgtgatgctgcctttaacggtaaacgtcttcccgttcttgttgcgtcagagttcagggcattcattgacagtgtcggcggtgggcactgtattccctggggtaatgggtccgtctttgacatcaccattcttgaggggtggcttgaccgggttgaccccctgacggacgccagtggtgaggatatctacccctggaaatactggaatattgccgacctgcgtacgctggtgcggcttgcggggattaacaccaaagatattcctttcactggcgataagcataacgctcttgctgatgcactgcaccaggtgaaaatagcgcatattgccagtcgaaagctgatgagttgcggtgattatggcggctatcagacagaagaaattaagtcgggggcggctgatgggtaa	MRGCPVLSIAAVQFNPHTGDIGNVFYERMSYAAAISYGTPEISIIAWWDRQSVEARDAAFNGKRLPVLVASEFRAFIDSVGGGHCIPWGNGSVFDITILEGWLDRVDPLTDASGEDIYPWKYWNIADLRTLVRLAGINTKDIPFTGDKHNALADALHQVKIAHIASRKLMSCGDYGGYQTEEIKSGAADG
LJAM02000249.1	fig|252393.26.peg.2403	peg	LJAM02000249.1_1306_1458	1306	1458	+	hypothetical protein				atgggtaaaattactttcgtggttgattttccagatggtcaggagcctgctgtcagcggggccactgatattttaggtgggaaactggtgtcagctgccttctttgacaaagctgatcgtattctgcgttacctggtgctggataatgaatag	MGKITFVVDFPDGQEPAVSGATDILGGKLVSAAFFDKADRILRYLVLDNE
LJAM02000249.1	fig|252393.26.peg.2404	peg	LJAM02000249.1_1959_1660	1959	1660	-	hypothetical protein				atgacatcgagggatcgattcaatagcgatgccgtagacgcaatactgaaatctaaccctcagtttgttaaggataatattgagacgtatttagtcctgagtgcccgatatgaagaagggaaggacagcatcaaagcacttatgggaaaagacccatttatgtcgattgatgaatgtaaccttctagtgccgtacatagagaaatatatattaaaatcagagattaagaaaattacagcaccgccagatgataaacctctgatcagttcatgggatgaaatggacaatgtcgataagtaa	MTSRDRFNSDAVDAILKSNPQFVKDNIETYLVLSARYEEGKDSIKALMGKDPFMSIDECNLLVPYIEKYILKSEIKKITAPPDDKPLISSWDEMDNVDK
LJAM02000249.1	fig|252393.26.peg.2405	peg	LJAM02000249.1_2073_2192	2073	2192	+	hypothetical protein				atggtggcgaacgctaatgaagtaaaaatcaatcagaaaagaataatcgaaacggaattctttactttcacgtctacatctccgttacttacgaaagtagggaagataacacataaataa	MVANANEVKINQKRIIETEFFTFTSTSPLLTKVGKITHK
LJAM02000249.1	fig|252393.26.peg.2406	peg	LJAM02000249.1_2345_2623	2345	2623	+	hypothetical protein				atgaccaactatgccaagctcagcgagtacacagcctataaaaaacaggctcaggacgcggcagatcgtcgacgcctcagccttgccatgctggaacgtaaatccggtgatttgaaaaacctgtgcgctgtatctattgatgcgcaggaattaacggctctggcgcaggatgctgccagggctgaagaagagatgcatgctgctgtcggggttgctaatcaggctgctcccctgtgcggtgagcagaaaattgacattaagctcctcatgcacatctga	MTNYAKLSEYTAYKKQAQDAADRRRLSLAMLERKSGDLKNLCAVSIDAQELTALAQDAARAEEEMHAAVGVANQAAPLCGEQKIDIKLLMHI
LJAM02000249.1	fig|252393.26.peg.2407	peg	LJAM02000249.1_2640_3035	2640	3035	+	hypothetical protein				atgaaagcaaatctgatccgtatcgttcacaccggcaaatcatccctcggctgggatgatgaaacctatcgcgacgtgctggcttgccataccggtaagcgttcggcgcgtgactgtaccaccgccaaactggaaaaagtggtgctgtacatgcgcactcagggctttgcgccatcttcacgtggtcgccgtccccgcgtggcagcaggccgtaaagccatgctgggcaaaattgaggccatgctggcggaggctggccgtgggtgggattatctggaaggtatcgtggagcgcatgctgggtgagaaaaagccggttgagtggctgaatgacgatcaggtgcgtaagctgatgcaaatgctgattgttgacgcgaagcgtcaagggaggctgtag	MKANLIRIVHTGKSSLGWDDETYRDVLACHTGKRSARDCTTAKLEKVVLYMRTQGFAPSSRGRRPRVAAGRKAMLGKIEAMLAEAGRGWDYLEGIVERMLGEKKPVEWLNDDQVRKLMQMLIVDAKRQGRL
LJAM02000249.1	fig|252393.26.peg.2408	peg	LJAM02000249.1_3037_3267	3037	3267	+	hypothetical protein				atgcgcgagtttgaccttgaatccctcgaagagctgctgccggataccgcccgccagatagccgatgtgataggttttcccgccacgcaacagctgatagagcgctttggcggtgcctgtttccgggtcggtcgcggtctgcgcggcaccggtgaacgccgtctggccatgctgcgggaggttatcggcgacgagaacacccgccagctggttaagcgttatcggcggtga	MREFDLESLEELLPDTARQIADVIGFPATQQLIERFGGACFRVGRGLRGTGERRLAMLREVIGDENTRQLVKRYRR
LJAM02000250.1	fig|252393.26.peg.2409	peg	LJAM02000250.1_581_787	581	787	+	hypothetical protein				atgcgcgcacaaagagataaggaacgcgagttaaaagagcgttataaagcacagagagacgatatcaaagttttctgtgataagatttttgctaaaaatgctcagttaaaattctctttgttcgaaacattcgataagatcgacgccttggaaagggaagtatcagcactcaagattgttgatatcagtagcaggagaagtcagtga	MRAQRDKERELKERYKAQRDDIKVFCDKIFAKNAQLKFSLFETFDKIDALEREVSALKIVDISSRRSQ
LJAM02000250.1	fig|252393.26.peg.2410	peg	LJAM02000250.1_784_2718	784	2718	+	DNA topoisomerase III (EC 5.99.1.2)			isu;DNA_processing_cluster isu;DNA_topoisomerases,_Type_I,_ATP-independent	gtgattttgtatatagctgaaaaaccaagcgtgggcagggcggtcgctgatgttttgtctaaaccgcatcaaaagggtgacggatttattagaaccgccaacggtgatgtggtgacttggtgtattggccatttactcgaacaggctgagcctgatgcctataaccctgaattcaaaaaatggcgcagggaacacctacctattgtacctgttaagtggaaacactcggtaaagccggctacgcagaagcaatttaaagttataaaaaaactgatcaacgaagccgatgtgttagtcaatatgggtgaccccgatagggtcgggcaaattctggttgatgagattatcaattattgtggtgtgcctaaagagaagcgggaagcggctaaacgctgtttaattaatgacatgaacgccgatgctatcctaagggctttaaacgacctacgcagaaatattgactttattcctttagccacttcagctttagcccgggcacgtgctgactggctatatggtatcaatatgacccgcttatgcaccttgcgggggcagtcatcgggttataatggtgtcctctctgtcggacgggtacaaactccagtattaggtttagtggttaaccgcgacttagagatagagaattttgtctctaaacccttctatgacgtttttattgattttaaaaccgataagaatcaagtttatacagcaaaatggaagccgagttccgcttgtgaaccatatatggatgaagaggggcgactggtgcttaaaaagctggctgaaaccgttttgaagaaggtgacaggtcagtcaggaaccgtgcttgcggtaaccgaagaacgggcgaaacaagcctcgccattaccctataacctgtccgcgctgcaaatcgatgcttcaagacgttttaatctcaatgcgcagaggacccttgatgtttgccagcaactatatgagaagcataagctgattacctatcctcgttcagattgtcgttatctacccagtggacacttcggtgacactcagagggtgactcaagcgatcactaaaaccgtcccaggactgacggaagcagtcggtatagctgatctgtctgttaagtctaaagcatggaatgatgacaaggtcagtgcgcatcatgccattgtcccgaccagtcgcggagtggatatcagtcgtctgtcactggatgaacagaacgtttatgaactgttagccagacagtatctaatgcagttctatccaccttttcaatatcaggaaaagcagattgataccgaagtcggcggtggcttgttcatcagcaggcaaaaagaggtggttgataaaggttggaaagcattattacccgagcggaaatcatcttatgaagatccggagttctcagctgtaaggttaccagacgttattaaaggggaggcggtactctgtgttgatggacggcttgatgaaaaacagacctcaccgccaaggcactttaccgatgcctctttgctatcagctatgacgggcattgccagatacgtgaccgacagggcaattaagaaggtactaagagatactgatggtcttgggacggaagctacccgagcaggcatcattgagttactgtttaagcgagactatttgaccaaaaaaggcaaagaaatccacgccacagatattggacgtagactgatactctccctgccagaagcgatgaccaaacctgatatgacggcacattgggagtctcaattagaagctatttctgaaaaaaaaataaaatatggtcagtttatgcaaccgatggtagaagggctgcatgtattcatatatcaggttgataatattcactttggtggccttaaaggtttgggcaaagcttcctataaaaagctcacaacaaaaattcggaaaaaagatatcttcaataagaagccctaa	MILYIAEKPSVGRAVADVLSKPHQKGDGFIRTANGDVVTWCIGHLLEQAEPDAYNPEFKKWRREHLPIVPVKWKHSVKPATQKQFKVIKKLINEADVLVNMGDPDRVGQILVDEIINYCGVPKEKREAAKRCLINDMNADAILRALNDLRRNIDFIPLATSALARARADWLYGINMTRLCTLRGQSSGYNGVLSVGRVQTPVLGLVVNRDLEIENFVSKPFYDVFIDFKTDKNQVYTAKWKPSSACEPYMDEEGRLVLKKLAETVLKKVTGQSGTVLAVTEERAKQASPLPYNLSALQIDASRRFNLNAQRTLDVCQQLYEKHKLITYPRSDCRYLPSGHFGDTQRVTQAITKTVPGLTEAVGIADLSVKSKAWNDDKVSAHHAIVPTSRGVDISRLSLDEQNVYELLARQYLMQFYPPFQYQEKQIDTEVGGGLFISRQKEVVDKGWKALLPERKSSYEDPEFSAVRLPDVIKGEAVLCVDGRLDEKQTSPPRHFTDASLLSAMTGIARYVTDRAIKKVLRDTDGLGTEATRAGIIELLFKRDYLTKKGKEIHATDIGRRLILSLPEAMTKPDMTAHWESQLEAISEKKIKYGQFMQPMVEGLHVFIYQVDNIHFGGLKGLGKASYKKLTTKIRKKDIFNKKP
LJAM02000251.1	fig|252393.26.peg.2411	peg	LJAM02000251.1_71_226	71	226	+	PTS system, N-acetylglucosamine-specific IIC component / PTS system, N-acetylglucosamine-specific IIB component (EC 2.7.1.193) / PTS system, N-acetylglucosamine-specific IIA component (EC 2.7.1.193)				gtgctggaaatggaccttgagttcctcaatgccaatgcctgttggatggtgagcccagtcgtggtcagcaacattgatgattttgctggcatcatgctgcttgcgggcgaaacggtggttgccggtgagacccgtttatacgaaattaatggctaa	MLEMDLEFLNANACWMVSPVVVSNIDDFAGIMLLAGETVVAGETRLYEING
LJAM02000251.1	fig|252393.26.peg.2412	peg	LJAM02000251.1_382_2049	382	2049	+	Glutaminyl-tRNA synthetase (EC 6.1.1.18)			isu;tRNA_aminoacylation,_Glu_and_Gln	atgagtgaggctgaagcccgcccaactaactttattcgtcagatcattgacgaagatctggcgaacggtaagcataccaccgtgcatacccgcttcccgcctgagccgaacggttacctgcatattggtcatgcaaaatcgatctacctgaactttggcattgctcaggattatcaggggcagtgcaatctgcgttttgatgacactaacccggtaaaagaagacctagagtttgttgagtcaatcaaacgtgacgtgcagtggcttggctttgagtggagcggcgaagtacgctactcatctgactatttcgaacagctgcacaactatgcggttgagctgatcggtaaaggtctggcttacgttgacgaactgtcacctgagcagatccgtgaataccgtggtagcctgacggtgccgggtaaaaatagcccttatcgtgaccgtagcgtggaagagaacctcgcgctgtttgccaaaatgcgcgccggtggttttgctgaaggcaccgcctgcctgcgtgctaaaatcgatatggcgtccaacttcatagtgatgcgcgatccggtcatctaccgcattaaatttgccgagcaccatcagaccggcaacaagtggtgcatctatccgatgtacgatttcacccactgcatctccgatgcgctagaagggatcacccactcgctgtgtacgctggagttccaagataaccgtcgcctatatgactgggtgctcgacaacattaccatcccgatgcatccgcgccagtacgagttctcacgcttgaatctcgaatacgccattatgtccaagcgtaagctcaacctgctggtcactgagaaagtagtcgagggctgggatgacccgcgcatgctgaccgtgtctggtctgcgtcgccgcggttacagcgccgaatcaattcgtgagttctgccgccgtattggcgtgactaaacaggacaacaacgtggaaatggccgtgctggaatcctgtattcgcgacgatctcaatgaaaacgcgccgcgtgcgatggcggttctggacccggtaaaagtggtgattgaaaacctgcctgcgcattatgaagagatgatcagcatgccgaatcacccgagcaagcccgagatgggcacgcgcgaagtgccgtttagccgtgagatctggatcgatcgcgcagacttccgtgaagaagctaataagcagtacaagcgtctgatgatgggcaaagaagtgcgcctgcgcaatgcctacgtgatcaaagctgagcgcgtagccaaagatgaaggtggcaacattacctgcctgttctgcacctgtgatgtggataccctgaacaaagatccggccgatggtcgtaaagtaaaaggcgtgatccactgggtgtcagctgttcacagcctgcccacggagttccgcctgtatgaccgtctgttcaacgtgccaaacccgggcgcagcagaagatttcctgactaccgttaacccggaatccctagttattcgtcagggttacgtcgaagcggtcatgcagcaggctgaagcttctgcaccttaccagttcgaacgtgaaggttacttctgtgccgacagcgtttactccagcgccagcaatctggtgtttaaccgcaccgttagcttgcgcgatacctgggcgaaaatcggcgaataa	MSEAEARPTNFIRQIIDEDLANGKHTTVHTRFPPEPNGYLHIGHAKSIYLNFGIAQDYQGQCNLRFDDTNPVKEDLEFVESIKRDVQWLGFEWSGEVRYSSDYFEQLHNYAVELIGKGLAYVDELSPEQIREYRGSLTVPGKNSPYRDRSVEENLALFAKMRAGGFAEGTACLRAKIDMASNFIVMRDPVIYRIKFAEHHQTGNKWCIYPMYDFTHCISDALEGITHSLCTLEFQDNRRLYDWVLDNITIPMHPRQYEFSRLNLEYAIMSKRKLNLLVTEKVVEGWDDPRMLTVSGLRRRGYSAESIREFCRRIGVTKQDNNVEMAVLESCIRDDLNENAPRAMAVLDPVKVVIENLPAHYEEMISMPNHPSKPEMGTREVPFSREIWIDRADFREEANKQYKRLMMGKEVRLRNAYVIKAERVAKDEGGNITCLFCTCDVDTLNKDPADGRKVKGVIHWVSAVHSLPTEFRLYDRLFNVPNPGAAEDFLTTVNPESLVIRQGYVEAVMQQAEASAPYQFEREGYFCADSVYSSASNLVFNRTVSLRDTWAKIGE
LJAM02000251.1	fig|252393.26.peg.2413	peg	LJAM02000251.1_2144_2347	2144	2347	+	FIG00635293: hypothetical protein				atgtctggattagccgaacaagccagcttcagcgtgattgtgctgcatgaactgatcactgaagtgtttcacggcgacggcagtaaagtgcccgaaccgctcggtcattttgatcccgaattcacgatggtcacttccgctggaaaacgcatcgctggtcaggagcaacaagaaactggagctggcaggataaagtctggctga	MSGLAEQASFSVIVLHELITEVFHGDGSKVPEPLGHFDPEFTMVTSAGKRIAGQEQQETGAGRIKSG
LJAM02000251.1	fig|252393.26.repeat.179	repeat	LJAM02000251.1_2309_2411	2309	2411	+	repeat region				caacaagaaactggagctggcaggataaagtctggctgaatccggagcgggaaacgctggccgcataggtcaactgaggcgacaactaccttgacacgcaccg
LJAM02000251.1	fig|252393.26.peg.2414	peg	LJAM02000251.1_2527_2895	2527	2895	+	Tryptophan-specific transport protein				atgttctccctgccggtggtcatgtcgggtgcgtggttcctctggtattcactattactgatcctcacttggttttgcatgctgctttccgggctgctctatcttgaggccagtctgcattatccggcaggcgccagcttcgataccgtcacgcgcgacctgctagggcgcagctggaatctggttaacggactgtcggtggtttttgtgctcggcattctgacctacgcctatatctccgccagcggggcgattattcatcagcatagcctgagtcagctgagtgtcgatctctctacccgcaccgccgggctactgtttgcgctgctggtggcgctgtttatctggctgggatacggccgtggttag	MFSLPVVMSGAWFLWYSLLLILTWFCMLLSGLLYLEASLHYPAGASFDTVTRDLLGRSWNLVNGLSVVFVLGILTYAYISASGAIIHQHSLSQLSVDLSTRTAGLLFALLVALFIWLGYGRG
LJAM02000251.1	fig|252393.26.peg.2415	peg	LJAM02000251.1_2900_3061	2900	3061	+	Tryptophan-specific transport protein				atgacgctgatatttctcggcgcgaaggtgatcacattcctgatgatttttggcggcttgttgtggcacatccagccggtaaatctgctcgacagcgcggcggcagacagccactacctgcgttatctctcgcccatacccactcgaaacgcaacaaagtga	MTLIFLGAKVITFLMIFGGLLWHIQPVNLLDSAAADSHYLRYLSPIPTRNATK
LJAM02000251.1	fig|252393.26.repeat.180	repeat	LJAM02000251.1_3030_3211	3030	3211	+	repeat region				cgcccatacccactcgaaacgcaacaaagtgacccactgaccagccccggataaaatcaccgttctggccctactggagagcctgttgcatgcagggaaaacatctgactcagaaagaatggttctacatcgaaaagcagcggggtgaaggcctcaaccaagctaccatcgccagagagctt
LJAM02000251.1	fig|252393.26.peg.2416	peg	LJAM02000251.1_3119_3283	3119	3283	+	hypothetical protein				atgcagggaaaacatctgactcagaaagaatggttctacatcgaaaagcagcggggtgaaggcctcaaccaagctaccatcgccagagagcttaatctggcctgttccactattagcagggaattcagacgcaataccgaccccaccttcaacggtgtctactga	MQGKHLTQKEWFYIEKQRGEGLNQATIARELNLACSTISREFRRNTDPTFNGVY
LJAM02000252.1	fig|252393.26.repeat.181	repeat	LJAM02000252.1_1_311	1	311	+	repeat region				ctaggctatgtcaaacgggacaatgcggaaacgggtgtactgttcgaacctatcgcgcaccggtacgtaagagggagcctgatcatcacgagcaaccatccgttcagcacgtgggggagcatcttcgtggacgaaacaatggcggtggctgcggcagacaggctgatccaccatggatatatcttcgaggtaacaggagagagctacagagagaaaacatcaaaagcagcaatacaacaatcagttaaatagtagaactaaggcggccagagtagttgacgcgtaccgaccaaggtagttaacgtctaata
LJAM02000252.1	fig|252393.26.peg.2417	peg	LJAM02000252.1_1_252	1	252	+	hypothetical protein				ctaggctatgtcaaacgggacaatgcggaaacgggtgtactgttcgaacctatcgcgcaccggtacgtaagagggagcctgatcatcacgagcaaccatccgttcagcacgtgggggagcatcttcgtggacgaaacaatggcggtggctgcggcagacaggctgatccaccatggatatatcttcgaggtaacaggagagagctacagagagaaaacatcaaaagcagcaatacaacaatcagttaaatag	LGYVKRDNAETGVLFEPIAHRYVRGSLIITSNHPFSTWGSIFVDETMAVAAADRLIHHGYIFEVTGESYREKTSKAAIQQSVK
LJAM02000252.1	fig|252393.26.peg.2418	peg	LJAM02000252.1_3009_412	3009	412	-	Aconitate hydratase 2 (EC 4.2.1.3)			isu;Glyoxylate_bypass	gtgctagaagaataccgtaagcacgttgccgagcgagctgctcaagggattgttcctaaaccgttagatgcttcccaaatggccgcgctggttgaactgctaaaagcacctccagcgggtgaaaaagagtttctgttagacctgttaattaaccgagtgccgccgggcgtagatgaagcagcgtatgtcaaagccgggttcttggctgctgtcgcgaaaggtaaagcgacttctcctctggttactcctgaagaggccattaagctgctgggcaccatgcagggcggttataacatccatgcgctgatcgatgcgcttgacgatgataagctggcgccaattactgctgaagccctgtcccagacgctgctgatgtttgacaacttctatgatgttaaagaaaagtccaaaacgggcaatcctcacgcgaagaaaattattcagtcttgggctgacgccgagtggttcctgaagcgtccgaaattggcagaaaaaatcaccgtaaccgtgtttaaagtgaccggcgaaaccaataccgacgacctgtctccggcgccggatgcttggtctcgcccggatattccactacacgcgttagcgatgttgaaaaacgcccgtgaaggcatcgaacccgatgatgcgggtaacgttggcccgatcaaacagatcgaagccctacagcaaaaaggcttcccgctgacttacgtgggtgacgtggtcggtaccggttcttcacgtaaatccgccaccaactcggtgctgtggtttatgggtgacgatatcccttacgtgccaaacaaaaagggcggcggcgtctgcctcggcggtaaaatcgcgccgatcttcttcaacaccatggaagatgccggcgcactgccgatcgaagtggacgttaatcgtctgaatatgggcgatgtgatcgacatctatccttacaaaggcgaagtgcgcaatcacgaaaccgatgaagtgctggctaatttcgaactgaaaaccaacgtgctgctggatgaagtgcgcgcgggtggtcgtattccactgattattggtcgtggcctgactaccaaagctcgcgaatctctcggtctgccgcacagcgacgtgtttgagcaggcgaaagacgtggccgccagcacacgtggcttctcactggcacagaaaatggttggtcgcgcctgtggcgttgacggcgtgcgccctagcgcatactgcgaaccgaaaatgacctcggttggctcgcaggacacaacaggtccaatgacccgtgatgaactgaaagatctcgcctgtcttggattctctgcagacttggtgatgcagtccttctgccacaccgcggcctatcctaagccggtggacgtgaccacgcaccataccctgcctgacttcattatgaaccgtggcggtgtatcgctgcgtccgggggacggcattatccacagttggctgaaccgtatgctgctgccggataccgtcggtaccggtggtgactcgcacactcgtttcccgatcggaatctccttcccggcgggttctggtctggtggcgtttgccgcggcgaccggcgttatgccgctggatatgccagagtccgtgctggcgcgctttaaaggcaaaatacagccgggcatcaccctgcgcgatctagtacacgcgatcccgctgtacgcgatcaaagcgggcttgctgaccgtggagaagaaaggcaagaaaaacatcttctcgggccgtatcctcgaaattgaaggtctgcctgacctgaaagttgagcaggcgtttgagctgtccgatgcttctgcagagcgttctgcggcgggctgtagcatcaagctgggcaaagacccgatcatagagtatctcaactcgaacatcgtgctgctgaagtggatgatctctgaaggttacggcgatcgtcgtaccatcgagcgccgtatccagagcatggagaaatggctggcgaatccacagctgatggaaggcgacgctgacgcggaatacgcggcggtgatcgagatcgatctggccgacatcaaagagccaatcctctgtgcgccaaacgacccggatgatgcgcgcctgctgtccgacgtgcagggcaccaagattgacgaagtgtttcttggctcctgcatgaccaacatcggtcacttccgtgcggctggtaagcttctggatgcgcacaaaggccagctgccaacccgtctgtgggtggctccgccaaccaagatggatgcggcgcagctgaccgaagagggctactacagcgtgttcggtaagagtggcgcgcgcatcgagattccgggctgttcactgtgcatgggtaaccaagcgcgtgtggcagatggtgcaacggtggtgtcgacctccacgcgtaacttcccgaaccggatcggtaccggagccaatgtgttcctagcatctgccgagctgtctgcagttgcttctctgctgggcaaactgccaacgccggaagaatacttggagttcatggaccaggtggataaaactgccgtggatacctaccgttacctgaattttgaccagctgagccagtataccgacaaagctaacggcgtgattttccagactgcggtttaa	MLEEYRKHVAERAAQGIVPKPLDASQMAALVELLKAPPAGEKEFLLDLLINRVPPGVDEAAYVKAGFLAAVAKGKATSPLVTPEEAIKLLGTMQGGYNIHALIDALDDDKLAPITAEALSQTLLMFDNFYDVKEKSKTGNPHAKKIIQSWADAEWFLKRPKLAEKITVTVFKVTGETNTDDLSPAPDAWSRPDIPLHALAMLKNAREGIEPDDAGNVGPIKQIEALQQKGFPLTYVGDVVGTGSSRKSATNSVLWFMGDDIPYVPNKKGGGVCLGGKIAPIFFNTMEDAGALPIEVDVNRLNMGDVIDIYPYKGEVRNHETDEVLANFELKTNVLLDEVRAGGRIPLIIGRGLTTKARESLGLPHSDVFEQAKDVAASTRGFSLAQKMVGRACGVDGVRPSAYCEPKMTSVGSQDTTGPMTRDELKDLACLGFSADLVMQSFCHTAAYPKPVDVTTHHTLPDFIMNRGGVSLRPGDGIIHSWLNRMLLPDTVGTGGDSHTRFPIGISFPAGSGLVAFAAATGVMPLDMPESVLARFKGKIQPGITLRDLVHAIPLYAIKAGLLTVEKKGKKNIFSGRILEIEGLPDLKVEQAFELSDASAERSAAGCSIKLGKDPIIEYLNSNIVLLKWMISEGYGDRRTIERRIQSMEKWLANPQLMEGDADAEYAAVIEIDLADIKEPILCAPNDPDDARLLSDVQGTKIDEVFLGSCMTNIGHFRAAGKLLDAHKGQLPTRLWVAPPTKMDAAQLTEEGYYSVFGKSGARIEIPGCSLCMGNQARVADGATVVSTSTRNFPNRIGTGANVFLASAELSAVASLLGKLPTPEEYLEFMDQVDKTAVDTYRYLNFDQLSQYTDKANGVIFQTAV
LJAM02000252.1	fig|252393.26.peg.2419	peg	LJAM02000252.1_3145_3333	3145	3333	+	hypothetical protein				atgttaatatatttacagaaaagcaacatcaaccacctactgatttacgcggcaataaaaagccttttgcagcgcttttcactacattttcagacattttcagatatttttggcgatcacactgcaacatcgattaaaaaaaccgcatatctcccgcagagtaatcccccatcaggcctgtggaaataa	MLIYLQKSNINHLLIYAAIKSLLQRFSLHFQTFSDIFGDHTATSIKKTAYLPQSNPPSGLWK
LJAM02000253.1	fig|252393.26.peg.2420	peg	LJAM02000253.1_302_54	302	54	-	tRNA pseudouridine(65) synthase (EC 5.4.99.26)				atgctggagattatttatcaggatgagtggctggtcgcagtaaataaaccctcgggctggctagtgcaccgtagctggctcgaccgccatgaaactgtgtttgtcatgcagaccgtacgcgaccagattggccagcacgttttcaccgtacaccgactcggtcgcccaacatccggcgtgctgctgatggcgctgttcagcaaggttgcgcgcctgctgtcgcagcagtttgaacagcataaaatataa	MLEIIYQDEWLVAVNKPSGWLVHRSWLDRHETVFVMQTVRDQIGQHVFTVHRLGRPTSGVLLMALFSKVARLLSQQFEQHKI
LJAM02000253.1	fig|252393.26.peg.2421	peg	LJAM02000253.1_628_302	628	302	-	Uncharacterized protein YqcC				atgagccgtaaacaacagattcaggaacgattactggcgattgaatcgttgcttaaacaggcggggctatggcaatccgttgcgcctaacagcgaagcttttaccagcactaagcctttttgcctcgataccatgacgccgctgcagtggctgcagtgggtattcctgccatgtatgcaaaccctgctggatgcagctgcacttctgcccgtcgcgctggtcatcgccccatactatgaagtctggctggagggcgaaatcccgcggcgctcggcgctgctgcactgcttaaacgcgttcgatcagctgttcgagtcgccaaactaa	MSRKQQIQERLLAIESLLKQAGLWQSVAPNSEAFTSTKPFCLDTMTPLQWLQWVFLPCMQTLLDAAALLPVALVIAPYYEVWLEGEIPRRSALLHCLNAFDQLFESPN
LJAM02000253.1	fig|252393.26.peg.2422	peg	LJAM02000253.1_890_1045	890	1045	+	hypothetical protein				ttgcctcatcctgaggtttccctgtttccctgcttcaatcccgaagcctatccctgcatcatcattctgatgatgggtccaactcattattccatgaactccatgaacacgtcactccttgacgttaattctgttcctgagcgccgttcagattga	MPHPEVSLFPCFNPEAYPCIIILMMGPTHYSMNSMNTSLLDVNSVPERRSD
LJAM02000253.1	fig|252393.26.peg.2423	peg	LJAM02000253.1_1632_1252	1632	1252	-	Syd protein				ttggcgcaaaaccttgatgctgtagagcgtgcgctggatattcagctgcagtctgccgttgctgcgttctataccgcacaatttgccgctgatatgtcgggaactttttctgggcaacacgtgtctcttgtacaggtccggagtgaagaagattttcagcgcgtgcaggagaacttaattggtcatttggtaatgaagcgccggctgaagcactccccaactttgtttatcgccacgacagactctgagctggaagttgtgtcggtgtgcaatttgagcggcaaagtgatccttgagcagttgggcccgcaaaaacgtcaggttgttgccccgtctcttcagaattttcttattcatttacagccgcttagtgacctgtaa	MAQNLDAVERALDIQLQSAVAAFYTAQFAADMSGTFSGQHVSLVQVRSEEDFQRVQENLIGHLVMKRRLKHSPTLFIATTDSELEVVSVCNLSGKVILEQLGPQKRQVVAPSLQNFLIHLQPLSDL
LJAM02000253.1	fig|252393.26.peg.2424	peg	LJAM02000253.1_1801_1667	1801	1667	-	Syd protein				atgattgaaaaaaccgcccatgcattacgcgattttagccaacgctactgtgacctctggcagcaggagagcggtcaccttcccgccagcgaggagctgcacggcatcccatcaccttgcgtcgtggctacatga	MIEKTAHALRDFSQRYCDLWQQESGHLPASEELHGIPSPCVVAT
LJAM02000253.1	fig|252393.26.peg.2425	peg	LJAM02000253.1_1916_2761	1916	2761	+	NADPH-dependent 7-cyano-7-deazaguanine reductase (EC 1.7.1.13)				atgtcttcatacgaccatcatcaggcactggaagacctgacactggggaaacccacacaataccacgacagctatcagcctgcgctgctacaagcggtgccgcgtagcctgaatcgtgaaccgctggggctctaccaggataccctgccattcaccggagccgatatctggacgctgtacgagctctcttggctcaacagcaaagggctaccgcaggtggcggtgggtgaagtggtgctggatgccgatagcgtgaacctgatcgagtcgaaaagctttaagctttacctcaatagctttaaccagaccaaatttgccgactggggcgaagtgcggcagacgctggagcgcgatctcagtgcctgcgccgaaggcaaggtcagcgtggctctgttccgcctgcaggaaattgaagggcagccacttggccatttcgacgggacctgtattgatgagcaggacattgtaattaatgactatcagttcaatgctgactacctgcgcaacgctgccgatgggaagatcgttgaagaacagctggtgagccatttgctaaaatctaactgcctgatcaccaatcagcccgactggggttccgtgcagataagctatcgcggctcgcgcattcagcgggcagtcctgctgcgttatctggtctcattccgccatcacaatgagtttcacgagcagtgcgtagagcgtatttttagcgatattctgcgctactgccagccggaaagcctgagcatttatgcgcgctacacgcgccgcggcgggctggatattaacccgtggcgcactaatgtccaatttaagccgggacgctcgcgcctagttcgccagtaa	MSSYDHHQALEDLTLGKPTQYHDSYQPALLQAVPRSLNREPLGLYQDTLPFTGADIWTLYELSWLNSKGLPQVAVGEVVLDADSVNLIESKSFKLYLNSFNQTKFADWGEVRQTLERDLSACAEGKVSVALFRLQEIEGQPLGHFDGTCIDEQDIVINDYQFNADYLRNAADGKIVEEQLVSHLLKSNCLITNQPDWGSVQISYRGSRIQRAVLLRYLVSFRHHNEFHEQCVERIFSDILRYCQPESLSIYARYTRRGGLDINPWRTNVQFKPGRSRLVRQ
LJAM02000253.1	fig|252393.26.peg.2426	peg	LJAM02000253.1_2914_3291	2914	3291	+	LOG family protein YgdH				ttgattatacatatcagccctcttggctcgatggacctgctttcacaactggaagtcaacatgctgaagcgcacggccagcagtggcctctaccagctgtttcgtaactgctcactcgccgtgctcaactccggtagtcaaaccgacagcagccatgagctgctttcctgttttgaaagttttgatatcaacgtgctgcgccgtaagcgcggcgtcaaactggagttgatcaacccgccggaagaggcgtttgttgatgaccggattatccgtgcgctgcaagctaacctgtttgccgtgctgcacgacatcctcttcgtaaacggccagatcgataaagccggacgcttccaacggctgaaaattgaagatctgtag	MIIHISPLGSMDLLSQLEVNMLKRTASSGLYQLFRNCSLAVLNSGSQTDSSHELLSCFESFDINVLRRKRGVKLELINPPEEAFVDDRIIRALQANLFAVLHDILFVNGQIDKAGRFQRLKIEDL
LJAM02000254.1	fig|252393.26.peg.2427	peg	LJAM02000254.1_157_507	157	507	+	YcfF/hinT protein: a purine nucleoside phosphoramidase				atggctaaagaaaccattttcagtaaaataatccgccgtgagatcttggccgatatcatttttcaggatgagctggttaccgcatttcgtgatatctccccgcaggcaccgacgcatattctgattgtgccgaatatcttaatccctaccgccaatgatgttgtcgccgcgcacgaagccgcgctggggcgcataataacagttgcggcgaaaatcgctaaagatcagggcatcgccgaagatggctatcgcctgattatgaactgcaacaagcacggtggtcaggaggtgtatcacattcacctgcatctgctcggtggccgtcctttaggtccaatgctggcgtcctga	MAKETIFSKIIRREILADIIFQDELVTAFRDISPQAPTHILIVPNILIPTANDVVAAHEAALGRIITVAAKIAKDQGIAEDGYRLIMNCNKHGGQEVYHIHLHLLGGRPLGPMLAS
LJAM02000254.1	fig|252393.26.peg.2428	peg	LJAM02000254.1_534_902	534	902	+	Putative outer membrane lipoprotein				atgcaggcaagcgtgacggcactcacgttattggtagcgttagccggatgcagcagcgagcgcaccaccatcaatacatcacagttgttagtgatggagttcgtcgtgctgtcggcgggcattaccaccgatgaaccggatattagccaaagggaagggcagcagcgcgccaccaccgtgctgtttaatcagcagggaaagccggttcaggtcacctatcgcttctactgctatgatgataaagggttagaaatcctgccttttaaacgcccgcgcacggtgacagtacccgcgcatggtaaagccgacatctcatctcaaaccggtaatctgacagcgagcaaagcttgtctctacctgtatttgtga	MQASVTALTLLVALAGCSSERTTINTSQLLVMEFVVLSAGITTDEPDISQREGQQRATTVLFNQQGKPVQVTYRFYCYDDKGLEILPFKRPRTVTVPAHGKADISSQTGNLTASKACLYLYL
LJAM02000254.1	fig|252393.26.peg.2429	peg	LJAM02000254.1_914_1513	914	1513	+	Lipoprotein YcfM, part of a salvage pathway of unknown substrate				gtgaaccgcaatatctttaagctctcaggcgtgctgctactggcactgattctgagcggctgtatcaacaatcagcagcaacagcctgagcaacccgccaaggttgagcccgtgcagccgccggtaatcgtgtcggagcagccaaaaccggagccgggtcagaacgtgccgcagccgccaaaaatgcagaccatcaactggcctgccagcgtatcaccgctggtggcacagatgctgaaagcagacgacgtaacggcgggccgcgtactgctggtggataacgtgaagaacagcactaacggcagcctgcaaatcgcgaaagcaaccgcggcactgcaaagctcgctggtgaacaacgcgcagtttactctcgtcacctcgcagcagctggcggtggctaaacagacgctggggctctccgcagaggacagcttggtgtcacgcagcaaagctattggcctggcgcgctatgttggtgcccagtacgtgctgtacagcaatgccgagggtgacgtgaagtcaccgacgttacagatgcagctgatgctggtgcagaccggcgaaatcatctggtcaggcagcggtgcagtcctgcactga	MNRNIFKLSGVLLLALILSGCINNQQQQPEQPAKVEPVQPPVIVSEQPKPEPGQNVPQPPKMQTINWPASVSPLVAQMLKADDVTAGRVLLVDNVKNSTNGSLQIAKATAALQSSLVNNAQFTLVTSQQLAVAKQTLGLSAEDSLVSRSKAIGLARYVGAQYVLYSNAEGDVKSPTLQMQLMLVQTGEIIWSGSGAVLH
LJAM02000254.1	fig|252393.26.peg.2430	peg	LJAM02000254.1_1497_2345	1497	2345	+	Thiamine kinase (EC 2.7.1.89) @ Adenosylcobinamide kinase (EC 2.7.1.156)			isu;Thiamin_biosynthesis isu;5-FCL-like_protein	gtgcagtcctgcactgatcccgcgctcgacaggttgatcgagaaacagtttccggcggcgagtgccgctggttccttttcttcgctggacgggttgagcggctacagcgtgcagatcgcgctgggggatcgcaaatttctggcacgacgggcagccagcgggcagaccatgccgggcgttgaccgccagcgtgaatatcgtctgctgcgtaaactggccgcaagtggcctgacgcctagtgtacacggcaggaatgacgactggctgctgctggggtggcagccgggtgaggtgctgagcgccggacagctggacagctggctggagaagttggtggatgaggttgtcaggttacatcaccagccgctttgcggttatcgcctgcagctgatgccgctgctcatggattactggcagcgcagccagccgcagcgccgcaccgttcagtggctgcgcacgctgcggcagctgcagcgtcaggggcaaccgcatccgctgcgcctagccgttctgcatatggatctccactgcggaaatctaatcgctgaaggcagccggctgcgctttattgactgggagtacgcagcggatggcgatgtggcgctggagctggccgctatcataagcgccaacgggctggacgcggcaaagcaacagcggctaatcacacgttatgccacgcgtcagcagctaaatattcacgctctgcgcggccagatccagcgctggcagccgtggctgtctctgctggcgagcagctggtatgagctgcgggcgcagcagagcggtgaacaacatttttatacgctggcagcagaaggctggcagcaacgacagaacaagaggtga	MQSCTDPALDRLIEKQFPAASAAGSFSSLDGLSGYSVQIALGDRKFLARRAASGQTMPGVDRQREYRLLRKLAASGLTPSVHGRNDDWLLLGWQPGEVLSAGQLDSWLEKLVDEVVRLHHQPLCGYRLQLMPLLMDYWQRSQPQRRTVQWLRTLRQLQRQGQPHPLRLAVLHMDLHCGNLIAEGSRLRFIDWEYAADGDVALELAAIISANGLDAAKQQRLITRYATRQQLNIHALRGQIQRWQPWLSLLASSWYELRAQQSGEQHFYTLAAEGWQQRQNKR
LJAM02000254.1	fig|252393.26.peg.2431	peg	LJAM02000254.1_2349_2579	2349	2579	+	beta-N-acetylglucosaminidase (EC 3.2.1.52)				gtgggaccggtaatgttagatgtgctcggctgcgagctggatgcggaagaacgtgaaattttacagcatccgctggtggggatggtgcgctactccggctttctggctaaccgcaaacggggatcgctgctgccaaaggtctacgaagcgctggagatgaagccgcggaaaaagccgaagaagccgggattcgcggtgctgatgaagggctttctaggcacggatccgtaa	MGPVMLDVLGCELDAEEREILQHPLVGMVRYSGFLANRKRGSLLPKVYEALEMKPRKKPKKPGFAVLMKGFLGTDP
LJAM02000254.1	fig|252393.26.repeat.182	repeat	LJAM02000254.1_2711_2863	2711	2863	+	repeat region				agtgtgcctgaaaaatggctttccggtttaaaacacgacaaaaactgcattttcatacgtaaatttacgcacggccgccgcatcaaaggaatagttcgttctgacattcatggttgggcgctctcagaagaggcgattcaatctcctaaccat
LJAM02000254.1	fig|252393.26.peg.2432	peg	LJAM02000254.1_3113_2880	3113	2880	-	UPF0270 protein YheU				atgattattccctggaaagacctagatagtgaaaccctcgacaacctgattgagtcttttgtgctgcgcgaaggcaccgactatggcaagcatgagcgctcgctgacgcaaaaagtagccgacgtgcgccgccagctgaccagcggcgaggtggtactggtgtggtccgagctgcatgaatcggtcaatatcatgctgcgcgagcagttccgcgtcggtgcagaagagcagtag	MIIPWKDLDSETLDNLIESFVLREGTDYGKHERSLTQKVADVRRQLTSGEVVLVWSELHESVNIMLREQFRVGAEEQ
LJAM02000254.1	fig|252393.26.repeat.183	repeat	LJAM02000254.1_3219_3328	3219	3328	+	repeat region				gtggattggcccctatatttccatacactttttattacttaacctattactggtttgccgtcgtagatattcccgtggcgaacgataccccagtgcactgtgcggatgcc
LJAM02000255.1	fig|252393.26.peg.2433	peg	LJAM02000255.1_27_191	27	191	+	putative transposase				gtggcatcagtttaccatcgccaaatctttgtaacagtgccgggccgactgcgttttgccggtgccatggtgggcgttcacgccaccaaaatgctctctgacaggctgcatcggatggcgaaaaaacgatggcttcaggtaccggctctggataagttcgcctga	MASVYHRQIFVTVPGRLRFAGAMVGVHATKMLSDRLHRMAKKRWLQVPALDKFA
LJAM02000255.1	fig|252393.26.peg.2434	peg	LJAM02000255.1_1379_330	1379	330	-	tRNA-dihydrouridine(20/20a) synthase (EC 1.3.1.91)				atgcacgaaaataaagaaactgccaacccgcagaagagtagcgtaaacagcggtgtagcgccaaaatacagcccttcacgatttagcgttgcaccgatgcttgactggaccgatcctcactgccgttactttcatcgccagctgacgcggcagacactgctgtataccgaaatggtgaccaccggcgcgatcatccacggtaaaggcgactatctggcattcagcccggaagagcggccggttgcactgcagctgggcggcagcgatcccgctgcgctggcgcagtgtgccgtgctggcagaacagcgcggctacaatgaggttaaccttaacgtgggctgcccatcagaccgcgtgcagaacggtcgctttggtgcctgcctgatgggtgaagcccagctggtggcggacggcattaaagcgatgcgtgacaaggtgtcgatcccggtcacggtgaaaacccgcatcggcattgatgacttggatagttatgaattcctctgtgattttatccgcacggtgtcagagcagggcggctgcgactcctttatcatccatgcacgtaaagcttggctttccggcctcagctcgaaagagaaccgcgaaatcccaccactcgactacccgcgcgtttatcagctgaagcgcgattttccgcacctgacgctggcgattaatggcggcgtgaagacgctggaagaagcgcgaacgcacctgctgcatctggacggcgtgatgatggggcgcgaagcctatcagaaccccgacctgctggcgcaggtggatcggcagattttcggcagcagccagccggtggtggacccggttgccgtggtgcgcgccatgtatccttacattgaacgtgaactggcgaacggcacctacctaggccatgtcacccgccatatgcttggcatattccaaggtatcccgggcgcgcgccagtggcggcgttacctgagcgaaaatgcgtacaaagcaggcgcgggcgttgacgtggtcgagcaggcgctttcgctggtcgccgataagatccctgccggaatttaa	MHENKETANPQKSSVNSGVAPKYSPSRFSVAPMLDWTDPHCRYFHRQLTRQTLLYTEMVTTGAIIHGKGDYLAFSPEERPVALQLGGSDPAALAQCAVLAEQRGYNEVNLNVGCPSDRVQNGRFGACLMGEAQLVADGIKAMRDKVSIPVTVKTRIGIDDLDSYEFLCDFIRTVSEQGGCDSFIIHARKAWLSGLSSKENREIPPLDYPRVYQLKRDFPHLTLAINGGVKTLEEARTHLLHLDGVMMGREAYQNPDLLAQVDRQIFGSSQPVVDPVAVVRAMYPYIERELANGTYLGHVTRHMLGIFQGIPGARQWRRYLSENAYKAGAGVDVVEQALSLVADKIPAGI
LJAM02000255.1	fig|252393.26.prophage.12	prophage	LJAM02000255.1_1480_4464	1480	4464	+	phiSpy-predicted prophage
LJAM02000255.1	fig|252393.26.peg.2435	peg	LJAM02000255.1_1480_2145	1480	2145	+	Site-specific recombinase, phage integrase family				atggcgtattataccatagacaaaagagcgaaagcagatggtacggttcgataccgctgctccgttagcatcaagaaagacggtaagagggtctataacgaaagtaaaaccttcacaaagcaagcccatgcgaaaacatggggttctaaacgtgtaatcgaactcgaacagtcagggataccgaatactaacgatttaaacaaaataaccgttggagacctgctaaagcgctatgtcctcgatatgctactagactgcgacatagccgaaatcccccttacagacctctcaaccagccacgttatcgaacactgccgccagagaaacggcgctggtgctggcccttccactgttaatcacgatgtgagttatctctcttccgttttggcgtctgccaaacctgtctacggtattgactacacaaccaaccctgcaaccgatgcaagaccgctactgctccagatggggctgattggcaaatccaagcgccgcagccgccgcccggtaagcaatgaactggatagattgctggcagggattgaagccagaagcgatcacatcgcagcaaaaatcccattcgttgatattcttaacttttcgatcctcagttgtatgagggttggcgaagtgtgcaaaatccgttgggaggatgtggatgaaaaataa	MAYYTIDKRAKADGTVRYRCSVSIKKDGKRVYNESKTFTKQAHAKTWGSKRVIELEQSGIPNTNDLNKITVGDLLKRYVLDMLLDCDIAEIPLTDLSTSHVIEHCRQRNGAGAGPSTVNHDVSYLSSVLASAKPVYGIDYTTNPATDARPLLLQMGLIGKSKRRSRRPVSNELDRLLAGIEARSDHIAAKIPFVDILNFSILSCMRVGEVCKIRWEDVDEK
LJAM02000255.1	fig|252393.26.peg.2436	peg	LJAM02000255.1_2200_2514	2200	2514	+	Phage integrase family protein				atgctggttccgctgcttggcgatgcgtggagcatagtgcaacgccagcccaaaaccagcgagttaattttcccctacaattcccgttccgtaacggcgggttttcaacgagtcaggaacgccctgggtattgaaaatttgcgctaccatgatctgcgccgcgaaggagccagccgcttgttcgaagcgggattcaatattgaagaagtggctcaggtcaccggccatcgttcactagatgttttatggcaggtttatacggagctataccccaaatctctgcatgaaaaattcgaatccattagtaaaaaataa	MLVPLLGDAWSIVQRQPKTSELIFPYNSRSVTAGFQRVRNALGIENLRYHDLRREGASRLFEAGFNIEEVAQVTGHRSLDVLWQVYTELYPKSLHEKFESISKK
LJAM02000255.1	fig|252393.26.peg.2437	peg	LJAM02000255.1_2620_2775	2620	2775	+	FIG00635626: hypothetical protein				atgatagaagccgatgggtggtatctggtgagagtaaaagccagtcatcaccagttcaagcatctaacgaaaaaggggctggtaacggtaaaacatccacaaaaggacataccgctaccgacactgaaaagtatcaagaaacaggcggggctttaa	MIEADGWYLVRVKASHHQFKHLTKKGLVTVKHPQKDIPLPTLKSIKKQAGL
LJAM02000255.1	fig|252393.26.peg.2438	peg	LJAM02000255.1_2798_3208	2798	3208	+	DNA-binding protein, CopG family				atgttatatcccgttgctattgataaaggcgattcatccttcggcgttcgcgtacctgatattccaggctgcttctctggcggcgacaactatcaggatgcgattgagagcgtacgtgaggctatcgacgcacatatcgaattactggtgaaagatggcgaagcagtgccggaagcgaccagcgtggaaaactggttagccgatcccgattatgcaggtgtggtatgggtgctggttgatgtggatgttacccggttgatggggaaagcggaaaaaatcaacgtaacactcccctctttgcttatccgccgtatcgatcagtttgtcgctgcacatcctgaatacggaagccgttccggcttcctgtcccgcgtggcggctgataaagtgatcggacgagaaaaacgttaa	MLYPVAIDKGDSSFGVRVPDIPGCFSGGDNYQDAIESVREAIDAHIELLVKDGEAVPEATSVENWLADPDYAGVVWVLVDVDVTRLMGKAEKINVTLPSLLIRRIDQFVAAHPEYGSRSGFLSRVAADKVIGREKR
LJAM02000256.1	fig|252393.26.peg.2439	peg	LJAM02000256.1_241_588	241	588	+	FIG00640376: hypothetical protein				atgtctgtggtcgcagatatgccgccggaggtggctttaggggcactcgctggcgcggtaattttcgttacctcggcggtggaatatcccataaagcggcggttacttctggcgttcatcagcttcttctgcggccttcttttctacaaaccgacagcaacacttctcatcggattttcatccgtttttcctggcatcaccacagatatgtttgagaaaggggttgcgtactcagcaggggcgtttgtttcttcaatcgttgctgttggtatcggtacctggctgtatcaccgttctggaaatccacgcgacctgatcccggggagaaaagacgatgaccggtcctga	MSVVADMPPEVALGALAGAVIFVTSAVEYPIKRRLLLAFISFFCGLLFYKPTATLLIGFSSVFPGITTDMFEKGVAYSAGAFVSSIVAVGIGTWLYHRSGNPRDLIPGRKDDDRS
LJAM02000256.1	fig|252393.26.peg.2440	peg	LJAM02000256.1_575_868	575	868	+	Phage holin			icw(1);Phage_lysis_modules	atgaccggtcctgatctgcttctcatcctgaacgccgctatctgcggcggcattgcaatccgagtgcttctgttccgccgtgacgggtcacgccatcgctggtggggaggatggctagcctacctgctgatcgtcgtggccgccagcgtacccatccggacgttctacgggtattacgtcagcgccgactggtcagaagtcatcatcaaagctgtgttcctggctgctctcatcaagacaaaagggaacgtggttcaaattttcaagataacgaggtcccagcatggacattaa	MTGPDLLLILNAAICGGIAIRVLLFRRDGSRHRWWGGWLAYLLIVVAASVPIRTFYGYYVSADWSEVIIKAVFLAALIKTKGNVVQIFKITRSQHGH
LJAM02000256.1	fig|252393.26.peg.2441	peg	LJAM02000256.1_858_1484	858	1484	+	Lytic enzyme				atggacattaaccaattccgccgcgccgccggcattaccgagcaactggccgcgcgctggttcccgcatatcaccgccgccatgaaagagtttggtgttgaagcgccagtgcaccaggcgatgtttatcgcgcaggtaggccatgaatcgacagggttcacacggcttcaggagaacttcaactacagcgttaccgggctggcaggattcgtccgcgccgggcgtctcactcagggccaggccaacgcgctgggccgctgtgctggtgagccatcgttaccgctggagcgccagcgtgcgatcgccaatctggtgtacagcaaacgcaatgggaataatggcccgactgacggttggttctaccgcgggcgcgggctcatccagatcaccggcctgaacaactaccgagactgtggcaacgggctcaaaattgagctggttagccagccggaattgctggcgcaggacgaatacgcggcccgcagcgcggcgtggttcttcgcaaccaaaggctgcatgaagtacaccggcgacctggtgcgcgtcacgcagatcatcaatggcggccagaacggtatcgacgaccggcgcgcgcggtacatcaccgccagcaaggtgcttttatga	MDINQFRRAAGITEQLAARWFPHITAAMKEFGVEAPVHQAMFIAQVGHESTGFTRLQENFNYSVTGLAGFVRAGRLTQGQANALGRCAGEPSLPLERQRAIANLVYSKRNGNNGPTDGWFYRGRGLIQITGLNNYRDCGNGLKIELVSQPELLAQDEYAARSAAWFFATKGCMKYTGDLVRVTQIINGGQNGIDDRRARYITASKVLL
LJAM02000256.1	fig|252393.26.peg.2442	peg	LJAM02000256.1_1481_1963	1481	1963	+	Phage endopeptidase (EC 3.4.-.-) Rz			isu;Phage_lysis_modules	atgatctgggcattcgccaaagcgtactggaaacagttgcttatcgtgttgatgcttgctgctctggtcatcggcggagtggttgcctggaatgcgcacggcagccgcctatacgatgcggggtatgcgcaggcgctggaagaccgcaaagccgaagatgataaagctcgtcagcaggacgaacaggagaaagcgaccaatgaacgtgaagcgcagcagaggatcgaccaggcgcgcaatgatgctcttgatgctgccgctcgcgctggccggttgcagcaacagctcgttgccatccgtgagcagctcaggcagtataacgccactgtcggcgctgggacgtcagccgcagacaccggagttttgcttgccgacgtgctcagcaaatctctcgagcgaaaccgacagctggcagattacgctgaccgggccgccgaagccggacgagtctgtgaaaagcagtacgattcactgacccggtga	MIWAFAKAYWKQLLIVLMLAALVIGGVVAWNAHGSRLYDAGYAQALEDRKAEDDKARQQDEQEKATNEREAQQRIDQARNDALDAAARAGRLQQQLVAIREQLRQYNATVGAGTSAADTGVLLADVLSKSLERNRQLADYADRAAEAGRVCEKQYDSLTR
LJAM02000256.1	fig|252393.26.repeat.184	repeat	LJAM02000256.1_2077_3303	2077	3303	+	repeat region				gagtgggaatgatgtatagctagctcatagctcatcatatctattcaatctcacctttaaccctctgtaattgcagagggtttttgtttatatctactcatatctattcactctacatcacatttttcgacggtacaggtgacggtattacccgaaaggtatactctacgtaccgataaaaacatggatgcattacgggtgaatcgtgcttaccgataccaaactgaaaaacctcaagccgcaggagaaactgtataaggtttccgatcgtgacgggctgtatgtcgcggtactcacgtcaggctctgtctcgttccgctacgactaccgcattaacgaccgccgggaaacgctggtgatcggccagtatggtcgtgacggtatcagccttgcggaagcgcgcgaggaactcattgccgccaaaaagctgctgaagtcaggccaatcgcctgctgcggcgaaacgtgacggtatcaggcagatcgccggagccgaaacattcacggtatataccgacacctacatgaaacacgtcaccctggccgacagcacccgcgccatgaagcaggcagtgatcgacagggatatccttcccgccctcggaaacaagatgatgactgagatacccaccagagtggtgcgcgaactttgcgatcgtatcgtcgagcgtggcggccgggcgacggcgattcaggtcagggagataatcagcagcgtataccggtatgccaacgaccgcaggcacggtctgttcaatccggcggccgacattaagccatcatccattgccatgtttaagccgcgcgagcgcacgctgtcgcctgaggagatcaggatatttttccgcgcgctagatgacgtcggtgctatgggcaccatgaagatggcgctgaagctggtgctgctgacgctggttcgcaaaaacgaatttatctctacgacatgggcagagatcgatttcaagaattggacatggacgatccccgccgaccgaatgaaggccaggcgcgcgcatgtgatttatcttccgaagcaggcgcaggatctgctggttgggttgcagatgtgcgctggtggcagtgaatacctggtgccagggcgctacaacttccgcaagccattatcgaacgccgcgctgaactcccttatcgacaggaccgtggagactataactaaagacggcgagaaaattcaggacttcacggtgcatgacctgcgccggacggc
LJAM02000256.1	fig|252393.26.peg.2443	peg	LJAM02000256.1_2282_3301	2282	3301	+	Phage integrase family protein				gtgcttaccgataccaaactgaaaaacctcaagccgcaggagaaactgtataaggtttccgatcgtgacgggctgtatgtcgcggtactcacgtcaggctctgtctcgttccgctacgactaccgcattaacgaccgccgggaaacgctggtgatcggccagtatggtcgtgacggtatcagccttgcggaagcgcgcgaggaactcattgccgccaaaaagctgctgaagtcaggccaatcgcctgctgcggcgaaacgtgacggtatcaggcagatcgccggagccgaaacattcacggtatataccgacacctacatgaaacacgtcaccctggccgacagcacccgcgccatgaagcaggcagtgatcgacagggatatccttcccgccctcggaaacaagatgatgactgagatacccaccagagtggtgcgcgaactttgcgatcgtatcgtcgagcgtggcggccgggcgacggcgattcaggtcagggagataatcagcagcgtataccggtatgccaacgaccgcaggcacggtctgttcaatccggcggccgacattaagccatcatccattgccatgtttaagccgcgcgagcgcacgctgtcgcctgaggagatcaggatatttttccgcgcgctagatgacgtcggtgctatgggcaccatgaagatggcgctgaagctggtgctgctgacgctggttcgcaaaaacgaatttatctctacgacatgggcagagatcgatttcaagaattggacatggacgatccccgccgaccgaatgaaggccaggcgcgcgcatgtgatttatcttccgaagcaggcgcaggatctgctggttgggttgcagatgtgcgctggtggcagtgaatacctggtgccagggcgctacaacttccgcaagccattatcgaacgccgcgctgaactcccttatcgacaggaccgtggagactataactaaagacggcgagaaaattcaggacttcacggtgcatgacctgcgccggacg	MLTDTKLKNLKPQEKLYKVSDRDGLYVAVLTSGSVSFRYDYRINDRRETLVIGQYGRDGISLAEAREELIAAKKLLKSGQSPAAAKRDGIRQIAGAETFTVYTDTYMKHVTLADSTRAMKQAVIDRDILPALGNKMMTEIPTRVVRELCDRIVERGGRATAIQVREIISSVYRYANDRRHGLFNPAADIKPSSIAMFKPRERTLSPEEIRIFFRALDDVGAMGTMKMALKLVLLTLVRKNEFISTTWAEIDFKNWTWTIPADRMKARRAHVIYLPKQAQDLLVGLQMCAGGSEYLVPGRYNFRKPLSNAALNSLIDRTVETITKDGEKIQDFTVHDLRRT
LJAM02000257.1	fig|252393.26.repeat.185	repeat	LJAM02000257.1_1_388	1	388	+	repeat region				ggctgaggcgtccgataacgtgctgaccgcagcctcttcagcacctgccggtggcatgaacgtttattacattgcctataaccaggacatgaccgtcgagtatatccaggcctgcgccatgtggacgcgggtcttcaactacgccgcgagcgaaattgaagaaggtttctgggaagagaacgaagacgacaagcacatcaaaacttataccatcaagtttcccgattccggcttccgcgtcgtcgcgctctccagccgcccgtctaacctgcgtggccgtcagggcatcatcgttattgatgaggccgcgttccatgagcagctggacgaactgctgaagactgcgctggcaatgcttatctggggcggtaaggtgcgcgttatctcc
LJAM02000257.1	fig|252393.26.peg.2444	peg	LJAM02000257.1_2_1384	2	1384	+	Phage terminase, large subunit			idu(8);Phage_packaging_machinery	gctgaggcgtccgataacgtgctgaccgcagcctcttcagcacctgccggtggcatgaacgtttattacattgcctataaccaggacatgaccgtcgagtatatccaggcctgcgccatgtggacgcgggtcttcaactacgccgcgagcgaaattgaagaaggtttctgggaagagaacgaagacgacaagcacatcaaaacttataccatcaagtttcccgattccggcttccgcgtcgtcgcgctctccagccgcccgtctaacctgcgtggccgtcagggcatcatcgttattgatgaggccgcgttccatgagcagctggacgaactgctgaagactgcgctggcaatgcttatctggggcggtaaggtgcgcgttatctccacccatgatggtgatgacaacccgttcaatacgctcattggggatatccgcgccgggcgtcaggggggcagcgtacagcgaattgccttcaaagaagccgtcgcgcagggtttgtttcaccgtgtctgtctgcgaaccgggaaggaatggacgcaggatgctgagctggcatggatggcgtcggtgtataaattctacggcaccggcgcatccgaagagcttgactgtatcccggccaacggcggcggtgcctggctgtcccgcgccctgattgagtcccgtatgtcacctgataccccggtgctgcgcctgacctgcccggaaggctacgagctgaagccagacgctgagcgcttcagtgaaacgcaggactggctgaatgagaacctgaagccgctgctggaagcgctcccctccgatgccagctcgtttttagggcgtgactttggccgcagcggtgacctgtcggtggattatcccctgctgcaggagaagaatctggtacgccgcgtcccgttcgtgctggagctgcgcaacgtaccgtttaaacaacaggaacaaatcacctggttcctgatggacggcctgccctatcttatgggagccgcgttcgatgccgggggcaatggcgcgtatcttgctgaatatgccatgcagcgctacggctccagccgggttaatcaggtcaaaattctggaaggctggtaccgggagcatatgccgccggtcaaggcggcgctggaggatggcaacctgactgatttgccgaaggatgaagacacgctggatgacctgcgggccgttcaggtgatcaacggcgttccgcgcgtaccggagcaacggtcaaaagccaaatcggacggtggtaaacgccacggggattcagccatcgcgctggcgctggcgtactttgccagccgtgaaattaacaaagggcaggtgaaggcaagctcacgccgtcgtcgccagtcggcccgcatgctggagggttactga	AEASDNVLTAASSAPAGGMNVYYIAYNQDMTVEYIQACAMWTRVFNYAASEIEEGFWEENEDDKHIKTYTIKFPDSGFRVVALSSRPSNLRGRQGIIVIDEAAFHEQLDELLKTALAMLIWGGKVRVISTHDGDDNPFNTLIGDIRAGRQGGSVQRIAFKEAVAQGLFHRVCLRTGKEWTQDAELAWMASVYKFYGTGASEELDCIPANGGGAWLSRALIESRMSPDTPVLRLTCPEGYELKPDAERFSETQDWLNENLKPLLEALPSDASSFLGRDFGRSGDLSVDYPLLQEKNLVRRVPFVLELRNVPFKQQEQITWFLMDGLPYLMGAAFDAGGNGAYLAEYAMQRYGSSRVNQVKILEGWYREHMPPVKAALEDGNLTDLPKDEDTLDDLRAVQVINGVPRVPEQRSKAKSDGGKRHGDSAIALALAYFASREINKGQVKASSRRRRQSARMLEGY
LJAM02000257.1	fig|252393.26.peg.2445	peg	LJAM02000257.1_1384_2883	1384	2883	+	Mu-like prophage FluMu protein gp29				atgccgcgtggactctgggtttcacccaatgaatttgtcagctttgccgagccggacaagacgctgacggagcagattgcgtcacgcagccgctccatcgacttcttcggtctgggaatgtacctgcccaatcccgatcctgttctcaagtctcagggccgggatatccgcatctatcgcgagctgcgtaccgacccgctggttggtggctgtatccgcaggcgtaaagcggcggtcaagtcgctggagcgtgggcttgaacgagggcaggccacggagcgggtgttcagttttgtaaacgacatgctcgacgatctcgatatctcccgcatcatcggcgagatgaccgatgccgtgctctacggataccagccctgcgaaatcatgtggggccgttcggttaagtcctgggcagtcaccgacatcgtgggcaagccacccgagtggttccagttcgataacgataacctgctgcgcttccgggccaaagacgccgggctggaaggtgagctggtgccgctgaataagtttgtggtaccgcgtcaggatgcgacctatgacaacccgtatggcttccccgacctgtcgatgtgcttctggcccgtgacgttcaagaaaggcgggatgaaattctgggtgcgctttgccgagaaattcggttcgccgtgggttatcggtaagcatccacgcgggacggcacagggtgagattgacctgctgctggattcgatggaggcgatggtggaagacgccgtggcggctattcctgatgattcctccattgaaattaaagaggccgcaggcaaagcggacagcagcgatatttaccagaatctgattacgctcgcccgcagcgaaatctctatcgccctgctggggcaaaaccagaccaccgaggccaacagcaaccgcgcctcggcacaggccggtctggaagttaccagcgatattcgcgatgccgacgcagaaattgttgaaagcgcggtaaatcaggtgatccgccaggtggttgcgctcaactttggcaacgtggccagtcccgtctggcgcatgtgggaacagggaacggtcgatgatttgcaggccagtcgcgatgagaaactcagccgcgccggagtcgtcttcaccccgcaatacttcaagcgcgagtaccagctgcaggacggtgatattgacgagacaccgccttcagaacgccagaagaacaacatactgccgctgtcgttcgccgaggcgattgatgccgatattcaggcacagcaggatttggatgatgcgctggatattctgatgaacggcggctcgttaaacggcgtgtttgagccggtgctggccccgctgtttaagcaggttgagggcggtgttaaccccccggagctgctgggcgtgctggccgaactgtacccgcagatgaatgcggatgacctgcaggagcggctggcccgtatcctgtttgtatcaacactctgggggcgtctgcatgagcgtgaccacggctga	MPRGLWVSPNEFVSFAEPDKTLTEQIASRSRSIDFFGLGMYLPNPDPVLKSQGRDIRIYRELRTDPLVGGCIRRRKAAVKSLERGLERGQATERVFSFVNDMLDDLDISRIIGEMTDAVLYGYQPCEIMWGRSVKSWAVTDIVGKPPEWFQFDNDNLLRFRAKDAGLEGELVPLNKFVVPRQDATYDNPYGFPDLSMCFWPVTFKKGGMKFWVRFAEKFGSPWVIGKHPRGTAQGEIDLLLDSMEAMVEDAVAAIPDDSSIEIKEAAGKADSSDIYQNLITLARSEISIALLGQNQTTEANSNRASAQAGLEVTSDIRDADAEIVESAVNQVIRQVVALNFGNVASPVWRMWEQGTVDDLQASRDEKLSRAGVVFTPQYFKREYQLQDGDIDETPPSERQKNNILPLSFAEAIDADIQAQQDLDDALDILMNGGSLNGVFEPVLAPLFKQVEGGVNPPELLGVLAELYPQMNADDLQERLARILFVSTLWGRLHERDHG
LJAM02000257.1	fig|252393.26.repeat.186	repeat	LJAM02000257.1_2743_2867	2743	2867	+	repeat region				ggtgttaaccccccggagctgctgggcgtgctggccgaactgtacccgcagatgaatgcggatgacctgcaggagcggctggcccgtatcctgtttgtatcaacactctgggggcgtctgcatga
LJAM02000257.1	fig|252393.26.peg.2446	peg	LJAM02000257.1_2864_3283	2864	3283	+	Phage (Mu-like) virion morphogenesis protein				atgagcgtgaccacggctgagctggcgtactgcatgacgcttcccccgaagcgggctatcagttacctgaaatccaaagggtataaaatcacctgggactgggaggaaatgtggcaggatgcccatgcccgcgcctttaccgtggccaaagtaacccgcctcgatattctggaggatatccgaagcgccctgcagaaggcgctggacgagggcaagacagaccgctggttcagaacggagctgaagccggagctgcagcgtaagggatggtgggggccgcgtgacaccaccgacccggtaacgggtgagccggtgactatccagcagggcagcccgtggcgtctcgataccatttttcgtactaatatgtccgtgctctacagcgccgggcgctgggccgaacagatggagaacgtcgac	MSVTTAELAYCMTLPPKRAISYLKSKGYKITWDWEEMWQDAHARAFTVAKVTRLDILEDIRSALQKALDEGKTDRWFRTELKPELQRKGWWGPRDTTDPVTGEPVTIQQGSPWRLDTIFRTNMSVLYSAGRWAEQMENVD
LJAM02000257.1	fig|252393.26.repeat.187	repeat	LJAM02000257.1_2893_2997	2893	2997	+	repeat region				ctgcatgacgcttcccccgaagcgggctatcagttacctgaaatccaaagggtataaaatcacctgggactgggaggaaatgtggcaggatgcccatgcccgcgc
LJAM02000258.1	fig|252393.26.peg.2447	peg	LJAM02000258.1_179_3	179	3	-	Mobile element protein				gtgtcgtccatttgccgcggcatcgatgagcgcgtgcactcgacgaacacgctggagcgcctgaacaaagaggtgaagcagcgtgtcgatgtggtgggcatcttccctaacgaagagagcatcatgcggcttcggcactgttgcaaagatattgatgagttagcctttcgtgttatt	MSSICRGIDERVHSTNTLERLNKEVKQRVDVVGIFPNEESIMRLRHCCKDIDELAFRVI
LJAM02000258.1	fig|252393.26.repeat.188	repeat	LJAM02000258.1_142_253	142	253	+	repeat region				tgcacgcgctcatcgatgccgcggcaaatggacgacacctagctgcgggagataccggtcattcccatcgactggaccaaggcgtcaatcttgcaggttgagacgccgttta
LJAM02000258.1	fig|252393.26.peg.2448	peg	LJAM02000258.1_296_180	296	180	-	hypothetical protein				atggcaggtaaccttcaggggaaaggggagagaataatgtcactaaacggcgtctcaacctgcaagattgacgccttggtccagtcgatgggaatgaccggtatctcccgcagctag	MAGNLQGKGERIMSLNGVSTCKIDALVQSMGMTGISRS
LJAM02000258.1	fig|252393.26.peg.2449	peg	LJAM02000258.1_376_885	376	885	+	Peptide deformylase (EC 3.5.1.88)			isu;CBSS-89187.3.peg.2957 isu;Translation_termination_factors_bacterial	atgcacgttttgcaggtattacattttcctgacgagcgcctgcgcatcgttgcgaaacccgttaaagaagtaaatgctgatattcagcgtatcatagacgatatgtttgaaaccatgtatgccgaagaaggcatcggtctggcagcgacacaggttgatatccatcagcggattatagtgattgatgtttctgaaaatcgcgatgagcgcttggtgctgattaacccggagctgctggaagagagtggcggaaccggcattaaagaaggttgtctgtcgatccctgaacagcgtgctttggtaccgcgttctgagaaaatcaaaatccgggcgctggaccgtgaaggcaacagctacgagttagaggcggatgggctgctggcgatctgtatccagcatgaaatggatcatctggtcggtaaactgtttattgattacctgtcgccaatgaaacgtcagcgtattcgtcagaagctggaaaaacactatcgtcagagcgcccgcgactaa	MHVLQVLHFPDERLRIVAKPVKEVNADIQRIIDDMFETMYAEEGIGLAATQVDIHQRIIVIDVSENRDERLVLINPELLEESGGTGIKEGCLSIPEQRALVPRSEKIKIRALDREGNSYELEADGLLAICIQHEMDHLVGKLFIDYLSPMKRQRIRQKLEKHYRQSARD
LJAM02000258.1	fig|252393.26.peg.2450	peg	LJAM02000258.1_909_1856	909	1856	+	Methionyl-tRNA formyltransferase (EC 2.1.2.9)			icw(1);CBSS-89187.3.peg.2957 isu;Translation_initiation_factors_bacterial	gtgtccgaatcgctaaaaatcatttttgctggcacccccgactttgctgcgtgtcatcttaacgcgctgttgtcatctgggcatcaggtggtgggcgttttcactcagcccgaccgccctgccggccgcggaaatagactgaccgccagcccggtcaagcagctggctgagcagcacaacatcccggtgttccagcctaaatccctgcgtcttgaagagaatcagcagttagttgccgcgctcaatgcccatgtcatggtggtcgtcgcttatggcctgatcctgccaaaggctgtgctgcagatgcctcgtttcggctgcatcaatgttcacggttccttgctgccacgctggcgtggcgccgcaccgatccagcgctcgctgtgggcgggcgatgccgaaaccggcgtcaccatcatgcaaatagatgtgggtctggataccggcgatatgctgcataagctggcctgcccaattgaaacgaacgataccagcgccacgctgtatgataaactggcgcagctcggtccaactgggatgttgaacacgctggcgcagttggccgacggcagcgcacagcctgaagtgcaggatgaagctctggtaagctatgcagagaagctgagtaaagaggaggcccgtctcgactggaccttgtcagcgctgcagctggagcgctgcatccgcgcctttaatccatggccagtcagctactttattattgatgagcagctggtgaatgtatggaaggccagcgcccttcctgccgtcagtcatcaccagccgggcgagatcctgcaggccgataagcacggcattcaggtggttaccgctgatggtgtactgaatattgaagaactccagcccgcaggcaagaaagcgatgaaagcccaagatctgcttaattcccgccgcgaatggtttaccctaggcaatatcattgcctga	MSESLKIIFAGTPDFAACHLNALLSSGHQVVGVFTQPDRPAGRGNRLTASPVKQLAEQHNIPVFQPKSLRLEENQQLVAALNAHVMVVVAYGLILPKAVLQMPRFGCINVHGSLLPRWRGAAPIQRSLWAGDAETGVTIMQIDVGLDTGDMLHKLACPIETNDTSATLYDKLAQLGPTGMLNTLAQLADGSAQPEVQDEALVSYAEKLSKEEARLDWTLSALQLERCIRAFNPWPVSYFIIDEQLVNVWKASALPAVSHHQPGEILQADKHGIQVVTADGVLNIEELQPAGKKAMKAQDLLNSRREWFTLGNIIA
LJAM02000258.1	fig|252393.26.peg.2451	peg	LJAM02000258.1_1904_3193	1904	3193	+	16S rRNA (cytosine(967)-C(5))-methyltransferase (EC 2.1.1.176)			isu;RNA_methylation	atgaaaaaaaataccaatttacgcagcgttgccgctcagactatcgagaaggttgtcgaacaggggcagtcgcttagcaacgtgctgcctgccgcccagaaagccgtaggcaagaaagatgccgcgctgttacaagagctatgctacagcgtactgcgcacgctgccgcagctggagtggattatcagcaagctgatgtcacgcccgatgaccggcaaacagcgtgcgattcacttcctgatcatggttggcatctatcagctgctgtttacccgcatcccttcacatgcggcactggctgaaaccgtggagggggcagttgccctgaaacgcccgcagctgaaaggattgatcaacggtgtgctgcgccagttccagcgccagcaggaggaactgccccagcagatgaacgatggcgaacagcagtatctgcacccgaaatggctgctggagaggctgaagcgcgcgtggcccgggcagtggcagcagattgttgatgccaataatcagcgcccacccatgtggctgcgcgtgaatcgtcagcatcacagccgtgatgcttggctggctctgctggcagagagtgggaaaaccggatttgctcacccgcagcacagcgacgcggtaaggctggaatcaccgtgcgcggtaggacagctacctggttttgaccagggctgggtgaccgtgcaggatgcttcggctcagggctgtattgccctgctcaatccgcaaaacggtgagaagattctcgacctgtgcgctgctcccggcggcaaaacaacgcatattttggaagccgcgccgcaggctgatgttatcgccgttgacgtcgatgctcagcgtctggcaagaattagtgagaatttgcaacgcctcgacatgcacgcagaggttaagcttggcgacggccgcacgcctgcagagtggtgcggcgatatgcagtttgaccgtattctgctggatgcaccctgctcggcgaccggcgttattcgtcgtcacccggatatcaaatggctgcgtcgagaccgcgatattgctgagctggcgattttacagcagcagatcctcgatgccgtctggccgcatctgaaaaaaggcggtacgttgctctacgccacttgctcgataatgcaggaagagaaccatcagcagattgcacagttcctgctgcgccacggcgatgcaagcctggtcgaaaccggcgatttggctcagccaggtatccaagtgtttccgcaggtggaagacggcgatggcttctactatgcaaaattgataaaacagtga	MKKNTNLRSVAAQTIEKVVEQGQSLSNVLPAAQKAVGKKDAALLQELCYSVLRTLPQLEWIISKLMSRPMTGKQRAIHFLIMVGIYQLLFTRIPSHAALAETVEGAVALKRPQLKGLINGVLRQFQRQQEELPQQMNDGEQQYLHPKWLLERLKRAWPGQWQQIVDANNQRPPMWLRVNRQHHSRDAWLALLAESGKTGFAHPQHSDAVRLESPCAVGQLPGFDQGWVTVQDASAQGCIALLNPQNGEKILDLCAAPGGKTTHILEAAPQADVIAVDVDAQRLARISENLQRLDMHAEVKLGDGRTPAEWCGDMQFDRILLDAPCSATGVIRRHPDIKWLRRDRDIAELAILQQQILDAVWPHLKKGGTLLYATCSIMQEENHQQIAQFLLRHGDASLVETGDLAQPGIQVFPQVEDGDGFYYAKLIKQ
LJAM02000259.1	fig|252393.26.repeat.189	repeat	LJAM02000259.1_1_101	1	101	+	repeat region				tacacgggcaggcatagcggtgatttccttgaaattgttagcgcaatcagttagatcacatcacgctatgcctgtcttgttttctggggattcatcagggg
LJAM02000259.1	fig|252393.26.peg.2452	peg	LJAM02000259.1_171_61	171	61	-	hypothetical protein				atggcgcagcaacagattgccaccgataccgtccaacaacagatcgataagctggcggagacgggggctacccctgatgaatccccagaaaacaagacaggcatagcgtga	MAQQQIATDTVQQQIDKLAETGATPDESPENKTGIA
LJAM02000259.1	fig|252393.26.peg.2453	peg	LJAM02000259.1_879_178	879	178	-	Lead, cadmium, zinc and mercury transporting ATPase (EC 3.6.3.3) (EC 3.6.3.5); Copper-translocating P-type ATPase (EC 3.6.3.4)			icw(4);Copper_Transport_System icw(4);CBSS-196620.1.peg.2477 icw(4);Copper_homeostasis	atgctgaccggggaagctgtcccgcagcggaaattagcaggcgatacgctgcatgccggaacggtaatgcaagatggcagcgtgctgttgcgtgccgatgcgattggtaaaaacaccaccctgtcgcgcattatccagctggtgcgtcaagcgcagagcagcaagccggcgatcggccagctggtggataagatctctgcgatctttgttcccaccgtggtggtgattgcgctgctgatcgcctccgtctggtatctgttcggccccgccccgcaaatcgtttacacgctggtaatcgccaccaccgtgctgatcatcgcctgcccctgcgcgctcggtttggccaccccagtggcgattattgccggcttcgggcgcgccgccgagtttggcgtgctggtgcgcgatgccgatgcgctgcagcgtgccagtaccctcagcatgctggtgttcgataaaactggcactctgaccgagggcaagccgcgcgtggttgagattcagttgtttgacggggccgatgagccgtcggtattacgccaagctgccgcgctggagcagggttccggccatccgctggcgcaggcaatcgtcgcgcgtgcgggccttagccccctgccagaaattgcgcaatttcgtacaataccgggtcagggcgtcagtggcatacttgacggcattccgctgctgttgggtaactga	MLTGEAVPQRKLAGDTLHAGTVMQDGSVLLRADAIGKNTTLSRIIQLVRQAQSSKPAIGQLVDKISAIFVPTVVVIALLIASVWYLFGPAPQIVYTLVIATTVLIIACPCALGLATPVAIIAGFGRAAEFGVLVRDADALQRASTLSMLVFDKTGTLTEGKPRVVEIQLFDGADEPSVLRQAAALEQGSGHPLAQAIVARAGLSPLPEIAQFRTIPGQGVSGILDGIPLLLGN
LJAM02000259.1	fig|252393.26.peg.2454	peg	LJAM02000259.1_1121_873	1121	873	-	Lead, cadmium, zinc and mercury transporting ATPase (EC 3.6.3.3) (EC 3.6.3.5); Copper-translocating P-type ATPase (EC 3.6.3.4)			icw(4);Copper_Transport_System icw(4);CBSS-196620.1.peg.2477 icw(4);Copper_homeostasis	atgatcatcagcctgattaacctcgggcatatgctggagcagcgcgcgcgccagctctcgtcgcaggcgctggaaaagctgctggatctgacgccgccgactgcgcgtgtggttactgaccatggcgagcagtcggcggcgctcagcgcagtgacgctggggagacgctgcgggtcaacaccggcgatcgcgtgccggttgatggcacgattatccaaggcgaagcttagctggacgaggcaatgctga	MIISLINLGHMLEQRARQLSSQALEKLLDLTPPTARVVTDHGEQSAALSAVTLGRRCGSTPAIACRLMARLSKAKLSWTRQC
LJAM02000259.1	fig|252393.26.peg.2455	peg	LJAM02000259.1_1600_1118	1600	1118	-	Lead, cadmium, zinc and mercury transporting ATPase (EC 3.6.3.3) (EC 3.6.3.5); Copper-translocating P-type ATPase (EC 3.6.3.4)			icw(4);Copper_Transport_System icw(4);CBSS-196620.1.peg.2477 icw(4);Copper_homeostasis	gtgcgggtaaacttggctgagtgcagcgcgctggtactgggttcggcgcagccgcaatccctgattgagggggtgacgcgtgctggttatggcgcagaaattatcgaagatgacgttaagcggcgggaaaaacagcagcagagcgtccaagctgcggtgcagcgttttcgctggcaggcggcgctggcgctcggtattccgctgatgctgtggggtgtaaacggcgacaatatgatgctgagcgctgccaaccgcagcgggtggctggtggttggcgtactgacgtcgctggtgatggcgcttgctggtgggcatttctaccgcagcgcgtggaaaagcctgcgcaaccgcacggcaacgatggataccttggtggcgctcggcaccgcggcggcctggctctactcaatagtggtcaacctgtggcccgatatgtttccaatggccgcgcccgccacctctactatgaagccagcgcgatga	MRVNLAECSALVLGSAQPQSLIEGVTRAGYGAEIIEDDVKRREKQQQSVQAAVQRFRWQAALALGIPLMLWGVNGDNMMLSAANRSGWLVVGVLTSLVMALAGGHFYRSAWKSLRNRTATMDTLVALGTAAAWLYSIVVNLWPDMFPMAAPATSTMKPAR
LJAM02000259.1	fig|252393.26.peg.2456	peg	LJAM02000259.1_1980_1591	1980	1591	-	Lead, cadmium, zinc and mercury transporting ATPase (EC 3.6.3.3) (EC 3.6.3.5); Copper-translocating P-type ATPase (EC 3.6.3.4)			icw(4);Copper_Transport_System icw(4);CBSS-196620.1.peg.2477 icw(4);Copper_homeostasis	atgtcgcgagtaaccttattggctctcgacgctctgacctgcgggcactgcgtgatgcgggtgaaagagacgctggaaaaacgcccagatgttgaactggcggaagtcagcattgattccgcacgaatttccggcgagaccagtgctagccagctgatcgccacgattgagtatgcgggctatcatgcctgcgtagcgctggacaattcacacccaaaggctgatccgctgacagactcagaaactcagccggaagcgctgacagcggatgatgccacgtttccggcagatagttttcacctgctgattgacggcatgagctgcgctagttgcgtcagccgcgtacagcatgcgctgcagaggtggacggcgttagccaagtgcgggtaa	MSRVTLLALDALTCGHCVMRVKETLEKRPDVELAEVSIDSARISGETSASQLIATIEYAGYHACVALDNSHPKADPLTDSETQPEALTADDATFPADSFHLLIDGMSCASCVSRVQHALQRWTALAKCG
LJAM02000259.1	fig|252393.26.peg.2457	peg	LJAM02000259.1_2114_1968	2114	1968	-	Lead, cadmium, zinc and mercury transporting ATPase (EC 3.6.3.3) (EC 3.6.3.5); Copper-translocating P-type ATPase (EC 3.6.3.4)			icw(4);Copper_Transport_System icw(4);CBSS-196620.1.peg.2477 icw(4);Copper_homeostasis	atgtggacgctgattttaaaaatccctttcaatcagctatttaaacacttgaccttcccattgatggaaggtttgacctccataactaatgcaaaagcagttccgggtcaaaccggattaacaggagtgatggtatgtcgcgagtaa	MWTLILKIPFNQLFKHLTFPLMEGLTSITNAKAVPGQTGLTGVMVCRE
LJAM02000260.1	fig|252393.26.peg.2458	peg	LJAM02000260.1_391_263	391	263	-	hypothetical protein				atggcgcgtatttttatttttgcaaaataccgcgctatgcaggcgaaaggatctgcgattgctggccgtcgctgcgctagcaaaatacgtatgtggtttgcgccttttgccgcttcgtctgatcgatag	MARIFIFAKYRAMQAKGSAIAGRRCASKIRMWFAPFAASSDR
LJAM02000260.1	fig|252393.26.peg.2459	peg	LJAM02000260.1_726_601	726	601	-	hypothetical protein				gtgcagacggaagcggatccgagacggaaacggcgctacaccgcacccgcctgcggtatttggatcataaaaattttgcaaaagaatttttgcgcaaagcaatccgccagcccgcgccgccgctag	MQTEADPRRKRRYTAPACGIWIIKILQKNFCAKQSASPRRR
LJAM02000260.1	fig|252393.26.peg.2460	peg	LJAM02000260.1_1043_888	1043	888	-	hypothetical protein				gatctgaatttacaccaccttgacggactcgaccccgacacgctggacgtagtgcgcgaactggcgcagatatgcgccagccacacccaccccacaccgggaccagcgggcaggcatcacagttcaccggaactgccgagaaaacaaacgctttga	DLNLHHLDGLDPDTLDVVRELAQICASHTHPTPGPAGRHHSSPELPRKQTL
LJAM02000261.1	fig|252393.26.peg.2461	peg	LJAM02000261.1_313_1059	313	1059	+	Ferredoxin--NADP(+) reductase (EC 1.18.1.2)			isu;Biogenesis_of_cytochrome_c_oxidases isu;Inorganic_Sulfur_Assimilation	atggccgtttgggtcaatgcccgcgtcagtaaagtgatcgactggaccgacagtttatttagcctgatcgtcaacgcccccatcgcccctttcatcgccggtcagtacgcaaaactgtcgctggaaatcgacggtgaacgcgtggtgcgcgcttactccttcgtcaacgctcccagcaatgagagcttggagttctacctagtgacggtgcctgaaggaaagctcagcctgcgtctgcacgcgctggaaccaggcgatgaagtgatgattacccagaacgcacagggcttcttcgtcatcgacgaaatttccgagtgtaaaaaactatggatgctggcaaccggcaccgccatcggcccttatctgtcgattctagaggagggtaaagggctggagcgcttcgagaatattgtgctgctgcacgcggcacgctatgcgcaggacctcagctatctgccgcagatgcaggagctgcagcagcgctacaacggccagctgcagatccagaccgtggtcagccgcgaagagagcccgggctcactggccggccgcatcccggccctgattgagagcggccagctggaagccgctaccgggctgacaattgatgcggaaacctgccacgtcatgctgtgcggtaacccgcaaatggtgcacgacactcagctggtgctgaaggagacgcgcggcatgcgcaaacacctcaagcgtaagccaggccatatgaccagcgaacactactggtag	MAVWVNARVSKVIDWTDSLFSLIVNAPIAPFIAGQYAKLSLEIDGERVVRAYSFVNAPSNESLEFYLVTVPEGKLSLRLHALEPGDEVMITQNAQGFFVIDEISECKKLWMLATGTAIGPYLSILEEGKGLERFENIVLLHAARYAQDLSYLPQMQELQQRYNGQLQIQTVVSREESPGSLAGRIPALIESGQLEAATGLTIDAETCHVMLCGNPQMVHDTQLVLKETRGMRKHLKRKPGHMTSEHYW
LJAM02000261.1	fig|252393.26.peg.2462	peg	LJAM02000261.1_1493_1050	1493	1050	-	Uncharacterized protein YiiR				atgaccttacaacagtggtgtttctcatttcgtggccgactgggacggcgcgacttctggatatggcagatcacttggctgctgctcctagtattgttgtttactattgccggtcaaggcctagtcgacacgcagaacgctgcggtctgcgtggtggcgctgctgtggccgagtagtgcggtgctggtcaagcggctgcatgaccgcaataaaggcgggcagtgggcgctgctgctggtgttgggctggatgctgatggccggacactgggcaatgctgcccagcgaggcgcagtggctggtgaggcactttatcccgacgctaatccttgtcagtatgctggtggagctgggaacctttgctggcacgcccggcgataaccgttttggtaaaccggcgcagtcagtggcatttctgcgccagcgggcggttgactaccagtag	MTLQQWCFSFRGRLGRRDFWIWQITWLLLLVLLFTIAGQGLVDTQNAAVCVVALLWPSSAVLVKRLHDRNKGGQWALLLVLGWMLMAGHWAMLPSEAQWLVRHFIPTLILVSMLVELGTFAGTPGDNRFGKPAQSVAFLRQRAVDYQ
LJAM02000261.1	fig|252393.26.peg.2463	peg	LJAM02000261.1_1516_2178	1516	2178	+	Uncharacterized protein YiiQ				gtgcctttgactttaccggtcattgtccgttttaatcttaagctgagtttactggttagggccgatgaaatgaagaatgcacgatgggcagggattgcactgctaaccaccatgaccttcgcggtggctcacgtagctcctgagccacaggcgcgaaccgaacatctgccggcagcctcgtatttgcaggcgggttcacctacctttgatatgactatcggccaatttcgcgaaaattataatgctgccaacacaacgttaccgttgagtgaatatcgcgccattgacagcagcggcgacaaaagcaatttgacgcgtgctgccagcaagatcaacgaaaatctttactcctcaacagcattggagcacggcaccggcaaagtcaaaacgttgcagattacttggctaccaatccctgggtctgagcaaaaagcctcgcgcgacaaagcgctggcgtatatgaccgcgtttatgcgctattttgagccgatgttaagcaacgaacagtgcctgaagcgcgtcaataacctgctggcaaagggtaaaggctcccgatatttccagcaaaccgaaggagcgctgcgctatatcgttactgataatggcgaaaaagggctgacgtttgccgtcgagccgctgaagctggcgctggctgccccctga	MPLTLPVIVRFNLKLSLLVRADEMKNARWAGIALLTTMTFAVAHVAPEPQARTEHLPAASYLQAGSPTFDMTIGQFRENYNAANTTLPLSEYRAIDSSGDKSNLTRAASKINENLYSSTALEHGTGKVKTLQITWLPIPGSEQKASRDKALAYMTAFMRYFEPMLSNEQCLKRVNNLLAKGKGSRYFQQTEGALRYIVTDNGEKGLTFAVEPLKLALAAP
LJAM02000261.1	fig|252393.26.peg.2464	peg	LJAM02000261.1_2196_2312	2196	2312	+	hypothetical protein				atgacgaaaagcaaagcctttgcgatgtttgatctctatactgtctggcagacaatgctgccagttggcagctttaataatctcaaagcgtggaggatagaatgcgacatccattag	MTKSKAFAMFDLYTVWQTMLPVGSFNNLKAWRIECDIH
LJAM02000261.1	fig|252393.26.peg.2465	peg	LJAM02000261.1_2297_3076	2297	3076	+	Triosephosphate isomerase (EC 5.3.1.1)			isu;Calvin-Benson_cycle	atgcgacatccattagttatgggtaactggaaactgaacggtaacaaacagatggtcaacgagctgatcgccggtctgcgtaccgagctgagcggcgttgatggttgtggcgtagcgattgctccgcctgtgatgtatctggatcaggctaaacacgccatttctggtagccacatcgttctgggtacgcagaacgtcgacgttaacctgtttggcgccttcaccggtgaagtttctgctgacatgctgaaagatcttggcgcagagtacatcatcattggtcactctgagcgccgtatctaccacgcggaaagcgacgagctgatcgcaaaaaaatttgccgtgctgaaagccgctggcctgaccccggtgctgtgcatcggcgaaaccgaagctgaaaacgaagcgggcaaaaccgaagaagtttgcgcacgtcagattaacgccgtactgaacagccaaggcgctgacgcgttcaatggcgtggttgtggcttacgagccagtctgggccatcggtaccggtaaatcagcaactccagcgcaagctcaggccgtgcacaactttatccgtaaccatatcgcgaagaaagatgctgctgtggccgctcaggtcatcatccagtacggcggttccgtcaacgacaaaaacgcggcagagctgtttgctcagccggatatcgacggtgccttggtgggtggtgcatcactgaaagccgacgctttcgcggtaatcgttaaagccgctgccgcggcaaaaaagcctgacgatctctcctag	MRHPLVMGNWKLNGNKQMVNELIAGLRTELSGVDGCGVAIAPPVMYLDQAKHAISGSHIVLGTQNVDVNLFGAFTGEVSADMLKDLGAEYIIIGHSERRIYHAESDELIAKKFAVLKAAGLTPVLCIGETEAENEAGKTEEVCARQINAVLNSQGADAFNGVVVAYEPVWAIGTGKSATPAQAQAVHNFIRNHIAKKDAAVAAQVIIQYGGSVNDKNAAELFAQPDIDGALVGGASLKADAFAVIVKAAAAAKKPDDLS
LJAM02000262.1	fig|252393.26.peg.2466	peg	LJAM02000262.1_704_880	704	880	+	hypothetical protein				ttgatactcaccgacccctcgtcctgcttcccggctgcgatcagcgtacgctggcggcttggttcagaaaatatccagaaatacaagttgtctcgcgtgatcgcggcggtatctatgctacagcagcacgtgaaggtgtacatcaagccagacaggtggccgatcgctggcacttga	MILTDPSSCFPAAISVRWRLGSENIQKYKLSRVIAAVSMLQQHVKVYIKPDRWPIAGT
LJAM02000262.1	fig|252393.26.peg.2467	peg	LJAM02000262.1_880_1170	880	1170	+	Mobile element protein				atgaaaaacattggtaatgcgctcgaacggatgatgtatcgacatatgcctctgatacgtcttgttgccagtgaattgtcgccaaagaaaccagctgagctaaaacgggtggaaccagccccatatatccgtcgcccggagcgatttaagcagcagactcgtaataaacgccaccaacgctgggtggagataatgaccctgcataagaatggatatgggctccgtcaaatgtcaggcacatttcctgaaatgtcgacccgtccccggaaaccaagctttctggccccctga	MKNIGNALERMMYRHMPLIRLVASELSPKKPAELKRVEPAPYIRRPERFKQQTRNKRHQRWVEIMTLHKNGYGLRQMSGTFPEMSTRPRKPSFLAP
LJAM02000262.1	fig|252393.26.peg.2468	peg	LJAM02000262.1_1235_1492	1235	1492	+	Transposase				atggtaacaaaggggttcaccggtagcgaaaccaccgtcagggatgaggttaccaaatggcgtaaaggtgggggcacatctgttactgcgccagcccgtcttccatcagcttcgcgcgtgagtcattggttgatgccctggcgaataataaggggcgaagagacttatgcttcccgctacatcaggctgctgtgtgaaaaagaaccgcagctgaaaacagcacaacaactggcactggggacttctaccggctcttga	MVTKGFTGSETTVRDEVTKWRKGGGTSVTAPARLPSASRVSHWLMPWRIIRGEETYASRYIRLLCEKEPQLKTAQQLALGTSTGS
LJAM02000262.1	fig|252393.26.peg.2469	peg	LJAM02000262.1_1489_1740	1489	1740	+	Transposase				ttgaaaacaaaaaacaagccacagctaagcaggtggttcactcatgtcagcgaaagcgaaccagttaagcttcagcgtgttgcagccgggatggaagctgatgcagcagcaatatgtgaagccataaccagcaaatggaataacggtgtagtcgaagggcacgtaaaccgcctgaaaatgctgaagcggcggatatacgggcgtgccgagttcgagttactgagacaacgagtaatgagccctctggcttga	MKTKNKPQLSRWFTHVSESEPVKLQRVAAGMEADAAAICEAITSKWNNGVVEGHVNRLKMLKRRIYGRAEFELLRQRVMSPLA
LJAM02000262.1	fig|252393.26.repeat.190	repeat	LJAM02000262.1_1498_1640	1498	1640	+	repeat region				aaaaacaagccacagctaagcaggtggttcactcatgtcagcgaaagcgaaccagttaagcttcagcgtgttgcagccgggatggaagctgatgcagcagcaatatgtgaagccataaccagcaaatggaataacggtgtagt
LJAM02000262.1	fig|252393.26.peg.2470	peg	LJAM02000262.1_1874_2935	1874	2935	+	Quinolinate synthetase (EC 2.5.1.72)			isu;Mycobacterium_virulence_operon_possibly_involved_in_quinolinate_biosynthesis isu;NAD_and_NADP_cofactor_biosynthesis_global	atgagcctggtgttcgatcccgaatccgccgtatatccttttccgtcaaaaccggcccgcttatccgttgatgaaaaacagttttaccgcgaaaaaattaagcgcctgctgaaagagcaggatgcggtgatggtggcacattactataccgacccggaaatccaggcgctggtcgaagagactggcggctgtgtctctgattcgctggagatggcgcgctttggcagccagcatccggcttccacgttgttggtagccggggtgcgctttatgggcgaaaccgccaaaatcctcagcccggaaaaaaccattttaatgccgacgctgcaggccgagtgctcgctcgacctcggctgcccgattgacgagttcagcaaattctgcgacgctcaccctgaccgtaccgtagtggtgtacgccaatacttccgcagcggtcaaagcacgcgctgactgggtcgtcacctccagcattgccgttgagctgatcgagcatctcgatagactgggcgagaaaatcatctgggcgccggatcgccatctgggtcggtatgtaacgcgcaaaagcggcgcggatgtgatctgctggcaggccgcctgcatcgtccatgacgaatttaaaactcaggcgctgcagcggatgaaagcgctatatccccatgccgccgtgctggtccatcctgagtcgccgcaggctatcgtcaatcttgccgatgaggtcggttcgaccagccagctgattcaggccgcgcaaaccctgccgcacaagcagataatcgtcgccactgatcgcggcatcttctacaaaatgcagcaggcctgcccggagaaagagctgctcgaggcaccgacggccggcgagggtgccacttgccgcagctgcgcgcactgcccgtggatggcaatgaacggtttgcaagccattgctgacggtctggagcaaggcggcagcgatcatgagatctttattgacgatgcgctgcgagaaggagcgttgatcccgttgaatcgtatgctaacctgtgctgcagatctcaaactcaacgtgaagggtaatgcctga	MSLVFDPESAVYPFPSKPARLSVDEKQFYREKIKRLLKEQDAVMVAHYYTDPEIQALVEETGGCVSDSLEMARFGSQHPASTLLVAGVRFMGETAKILSPEKTILMPTLQAECSLDLGCPIDEFSKFCDAHPDRTVVVYANTSAAVKARADWVVTSSIAVELIEHLDRLGEKIIWAPDRHLGRYVTRKSGADVICWQAACIVHDEFKTQALQRMKALYPHAAVLVHPESPQAIVNLADEVGSTSQLIQAAQTLPHKQIIVATDRGIFYKMQQACPEKELLEAPTAGEGATCRSCAHCPWMAMNGLQAIADGLEQGGSDHEIFIDDALREGALIPLNRMLTCAADLKLNVKGNA
LJAM02000262.1	fig|252393.26.peg.2471	peg	LJAM02000262.1_3209_3084	3209	3084	-	hypothetical protein				ccagccgtaaatgctggcgatgaaaaagaacgtcagcaggctggcatacagctggatctgaaagaagattaccgcgaacagcgtgacgttgatcaggccaaaagcgtagtggacgatcttctctag	PAVNAGDEKERQQAGIQLDLKEDYREQRDVDQAKSVVDDLL
LJAM02000263.1	fig|252393.26.peg.2472	peg	LJAM02000263.1_293_1858	293	1858	+	Transcriptional repressor protein TyrR			isu;Common_Pathway_For_Synthesis_of_Aromatic_Compounds_(DAHP_synthase_to_chorismate) isu;Phenylalanine_and_Tyrosine_Branches_from_Chorismate	atgcgtcttgaagtcttttgccaagaccgaatcggtctgacccgcgaactgctggatctgctggtcgagcgcagcatcgacctgcgcggtatcgaaatcgccgccattggccgcatctatctaaatttttccagtgtcagcttcgatcagttcagccagctgatggctgaaattcgccgcatacctagcgtgaccgacgtgcgtaccgtctcttatctgccttctgaacgtgaacatcgcgccctgagtattctgctggtggcgctgccggagccggttttttccatcgatctgaaaggcaaagttgagttgtcaaacccggcggcgcagacactattcacactgaatgaagaaaagatgcgtaactacagcgccggttcgctgattagcggtttcaacttccagcgctggctggagagcgagcgcatcaaggcgcaggcgcatcacgtggtgctgcaggggcgcgacttcctaatggagattacgccgatccatgctcaggatgaagaggggagatcctcgaatccggttggcggcgtggtgatgctgaaatccaccgcgcgcatgggccagcagctacagaagttggcggttaacgatgacagcaaatttcaggacattgtcgccgtcagcagcaaaatgcgtcaggttattgatcaggcgcgcaagctggcgatgttcgatgcgccgctgctgatcgtcggcgataccgggaccggaaaggatatgctggcacgcgcctgccacttgcacagcgcgcgcggcaaaaagccgttcctcgcgctgaattgcgcttcgttgccggacgatgtggctgaaagtgaactgtttggtcacgctgccggggcttacccgaacgcgctgcaaggtaaaaaaggcttcttcgagcaggccagcggtggctcggtgctgctggatgagactggtgaaatgtcgccacgcatgcaaaccaagctgctgcgcttcctcaatgacggaaccttccgccgcgttggggaagagcatgaagtgcatgtggatgtacgggtgatctgtgcgacgcaaaaaaacctgatggaaatggtgcagcgcggcgaattccgcgaggatctgttctatcgcctcaacgtattaacccttaatctgccgccgttgcgcgagcgcccgcaggatatcctgccgctgaccgaaatgtttgtggcgcgctttgccgatgagctgggggtggcaagaccgaaactctctgcccagctcaatgctttcctaacccgccacacttggcctggcaatgtgcgtcagctgaagaacgcgctctatcgcgcattaactcagctggaaggttacgaactgtgcccgcaggatatcgtgctgtcggaatacgcgatggagctgccgctaggggatgatgcgtttgaagggtcgctggatgagatcaccagccgctttgaacgttcagtgctgacacgcttatatctctcgtatccaagcacgcgcaagctggcgaaacgcctaggggtttcacatacggcgattgccaataagctgcgagaatatggtctgagccagaagaaaaacgaagcgaaatag	MRLEVFCQDRIGLTRELLDLLVERSIDLRGIEIAAIGRIYLNFSSVSFDQFSQLMAEIRRIPSVTDVRTVSYLPSEREHRALSILLVALPEPVFSIDLKGKVELSNPAAQTLFTLNEEKMRNYSAGSLISGFNFQRWLESERIKAQAHHVVLQGRDFLMEITPIHAQDEEGRSSNPVGGVVMLKSTARMGQQLQKLAVNDDSKFQDIVAVSSKMRQVIDQARKLAMFDAPLLIVGDTGTGKDMLARACHLHSARGKKPFLALNCASLPDDVAESELFGHAAGAYPNALQGKKGFFEQASGGSVLLDETGEMSPRMQTKLLRFLNDGTFRRVGEEHEVHVDVRVICATQKNLMEMVQRGEFREDLFYRLNVLTLNLPPLRERPQDILPLTEMFVARFADELGVARPKLSAQLNAFLTRHTWPGNVRQLKNALYRALTQLEGYELCPQDIVLSEYAMELPLGDDAFEGSLDEITSRFERSVLTRLYLSYPSTRKLAKRLGVSHTAIANKLREYGLSQKKNEAK
LJAM02000263.1	fig|252393.26.peg.2473	peg	LJAM02000263.1_2417_1914	2417	1914	-	Thiol peroxidase, Tpx-type (EC 1.11.1.15)			isu;CBSS-257314.1.peg.752 isu;Thioredoxin-disulfide_reductase	atgtctcagatcgtacactttcagggcaatccggtttccattgacggccagctaccagcggcgggccagagtgcaaaaccgttcaccctagtggccaaagacctttccgaagtttccctgtcaaactacgcgggtaagcgcaaagttctgaatatcttcccgagcattgataccggcgtatgtgccgcttcggtgcgtaaattcaaccagctggcgggtgaagtcgacaatgccgtggtgttatgtatttcagccgatctgccgttcgcccagtcgcgattctgcggctctgatggcctgagcaatgtggtgactctctccacgctgcgcggcaacgaattcctgcaggattatggcgtggcaattgccgatggctcgctgaaaggcttggctgcgcgcgcagttgtggtgctggatgaaaaagataacgttatttacagtcagctggtgaacgaaatcaccaccgagccggattacgatgctgccctggcatcgcttaaataa	MSQIVHFQGNPVSIDGQLPAAGQSAKPFTLVAKDLSEVSLSNYAGKRKVLNIFPSIDTGVCAASVRKFNQLAGEVDNAVVLCISADLPFAQSRFCGSDGLSNVVTLSTLRGNEFLQDYGVAIADGSLKGLAARAVVVLDEKDNVIYSQLVNEITTEPDYDAALASLK
LJAM02000263.1	fig|252393.26.peg.2474	peg	LJAM02000263.1_2549_2770	2549	2770	+	L-alanine-DL-glutamate epimerase (EC 5.1.1.n1)				atgtctatacagaaagctggccgttgcacagcctgtttgtcattgcccgcggcgcgcaatgcactcgacagcacgctgtggaacttgtggaagtgcagcgtacgcagcgcagtgccgcagttgacgctgattgtcgacgctaacgaatcttggcacggcgaagggctggccgcgcgctgccagctgctggtcgacctcggggtggcgatgctggagcattga	MSIQKAGRCTACLSLPAARNALDSTLWNLWKCSVRSAVPQLTLIVDANESWHGEGLAARCQLLVDLGVAMLEH
LJAM02000263.1	fig|252393.26.peg.2475	peg	LJAM02000263.1_2793_3146	2793	3146	+	Murein peptide ABC transporter, substrate-binding protein (requires DppBCDF)				gtggtgggaaccggagagaagctcgcttggcacttcacgccggacgtggtggtcgggttcaagccaaaagccagctttattcagcagcacagtcaggaagagctgaatgcccatgttaaggcgctgctggcagcggccagctatggtccgatgcatccccttaacctgaccctgctgtataactcttccgaaacgcaccagaagattgccattgccgtggcttcgataaggccgctcaaaatagacctgcgcccccgtaatttgcgtaattttctcgtgcagggcgaattcagggccattatcagcggtcagagttttaaactcgcagaaagtattaggcttcaatgtctctga	MVGTGEKLAWHFTPDVVVGFKPKASFIQQHSQEELNAHVKALLAAASYGPMHPLNLTLLYNSSETHQKIAIAVASIRPLKIDLRPRNLRNFLVQGEFRAIISGQSFKLAESIRLQCL
LJAM02000263.1	fig|252393.26.repeat.191	repeat	LJAM02000263.1_3031_3208	3031	3208	+	repeat region				aaatagacctgcgcccccgtaatttgcgtaattttctcgtgcagggcgaattcagggccattatcagcggtcagagttttaaactcgcagaaagtattaggcttcaatgtctctgaaagcggcaagcatggttttcgcacgtttattgggcagcttccgaatgatgatggtttttagg
LJAM02000263.1	fig|252393.26.peg.2476	peg	LJAM02000263.1_3137_3208	3137	3208	+	hypothetical protein				atgtctctgaaagcggcaagcatggttttcgcacgtttattgggcagcttccgaatgatgatggtttttagg	MSLKAASMVFARLLGSFRMMMVFR
LJAM02000264.1	fig|252393.26.peg.2477	peg	LJAM02000264.1_536_1417	536	1417	+	Peptide chain release factor 2 @ programmed frameshift-containing			isu;Programmed_frameshift isu;Programmed_frameshift isu;Translation_termination_factors_bacterial	atggaacaggggctggaagatgtcactggcctgcttgaactgctcgttgaagccgaagacgaagagaccttcaatgaagcagtggctgaactcggcattctggaaaagaaattcggtgaattagagttccgccgcatgttctctggcgagtacgacagcgctgactgctacatggatattcaggcgggttccggcggcaccgaagcacaggactgggccagcatgctactgcgtatgtacctgcgctgggcggaagccaaaggctacaaaactgaaattattgaggagtctgacggtgaagtggccggaaccaaatccgccaccattaaaatcatcggcgactacgcgttcggctggttgcgtactgaaaccggcgtccatcgcttggtacgtaaaagcccgttcgactccggtcgccgccgccacacctcgttcagttcggtatttatctatccggaattggatgacaacatcgatatcgatattaacccggccgatctgcgcattgacgtttatcgcgcttcgggtgccggtggtcagcacgtcaataaaaccgaatcggcggtgcgtattacccacttgccgaccaacattgtggtgcagtgccagaacgaccgttctcagcataagaacaaagatcaggcattcaaacagctacgtgcgaagctgtttgaatatgaaatgcagaagaaaaatgcggataagcaggcggcggaagacaacaaatctgacatcggctggagcagccagatccgctcttacgtgctggatgattcccgcatcaaggatctgcgtaccaacgtagaaacgcgcaatactcaggcagttctggacggcgatctggatcattttatcgaagcaagtttgaaagcagggttataa	MEQGLEDVTGLLELLVEAEDEETFNEAVAELGILEKKFGELEFRRMFSGEYDSADCYMDIQAGSGGTEAQDWASMLLRMYLRWAEAKGYKTEIIEESDGEVAGTKSATIKIIGDYAFGWLRTETGVHRLVRKSPFDSGRRRHTSFSSVFIYPELDDNIDIDINPADLRIDVYRASGAGGQHVNKTESAVRITHLPTNIVVQCQNDRSQHKNKDQAFKQLRAKLFEYEMQKKNADKQAAEDNKSDIGWSSQIRSYVLDDSRIKDLRTNVETRNTQAVLDGDLDHFIEASLKAGL
LJAM02000264.1	fig|252393.26.peg.2478	peg	LJAM02000264.1_1427_2947	1427	2947	+	Lysyl-tRNA synthetase (class II) (EC 6.1.1.6)			isu;tRNA_aminoacylation,_Lys	atgtctgaacaaccaccacaggctgctgatgccgtacttgagcttaataacgaactgaaatcacgtcgcgaaaagctggccgcactgcgtgaaactggcgtggcgttcccgaacgacttccaccgcgacagcacctctgacgttctggcggcgaaatacgccgataaagagaatgaagagctggagctaatcggtgaagagttcagcgttgccggtcgtatgatgacccgccgcattatgggtaaagcctctttcgtcaccttgcaggacgtgggcgggattatccagttatacgtttcccgtgacgatctgccagaaggcaaatacaacgagcagttcaagaaatgggacctcggcgatattctcggcgcgcgcggcaagttgtttaagaccaaaaccggtgagctgaccctgcactgtagcgaactgcgcctgctgactaaagccctgcgcccactgccggataagttccacggtctggccgatcaggagacccgctaccgccagcgttacctagatctaatctcaaacgacgactcgcgtaagaccttcaaaatccgctcacagatcattgccagcatccgtaacttcatggttggccgtgagtttatggaagtggaaaccccgatgatgcaggtgatccctggtggtgcctctgcgcgtccgtttatcacctatcacaacgcgctggacatcgatatgtacctgcgtattgcgccagagctgtacctgaagcgtctggtggtcggtggctttgatcgcgtgttcgaaattaaccgcaacttccgtaacgaaggtatctcgccgcgccataacccagagttcaccatgatggaactctatatggcgtatgcggattacaaagttctgatcgagctgaccgaaagcctattccgcacgctggcgcaggacgtgctaggcaccaccgtggtgccttacggtgaccaagagttcgacttcggtaagccgttcgataagctgacaatgaaagaagcgattctgaaatatcgcctagaaaccaacctagccgatcttgacgatttcgataagtccgtggctatcgcccagtctatcggtataaaagttgagaagagctggggtctgggccgcgtggtcactaagatcttcgaagagactgcagaagcgcacctgatccaaccaaccttcattactgaatacccggcagaagtttcgccgctggcgcgtcgtaacgatcagaacccggaaatcaccgaccgcttcgagttctttatctgcggccgcgaaatcggcaacggcttctctgagctgaacgatgcggaagatcaggccgatcgtttcctgcagcaggttaacgccaaagatgccggcgatgacgaagcgatgttctacgacgaagactacgttaccgcgctggagcacggtctgccgccaaccgccggcctcggtatcggtattgaccgtatggtgatgctgttcaccgacagccacaccatccgcgatgtaatcctgttcccggcactgcgcccgaccaacaagtaa	MSEQPPQAADAVLELNNELKSRREKLAALRETGVAFPNDFHRDSTSDVLAAKYADKENEELELIGEEFSVAGRMMTRRIMGKASFVTLQDVGGIIQLYVSRDDLPEGKYNEQFKKWDLGDILGARGKLFKTKTGELTLHCSELRLLTKALRPLPDKFHGLADQETRYRQRYLDLISNDDSRKTFKIRSQIIASIRNFMVGREFMEVETPMMQVIPGGASARPFITYHNALDIDMYLRIAPELYLKRLVVGGFDRVFEINRNFRNEGISPRHNPEFTMMELYMAYADYKVLIELTESLFRTLAQDVLGTTVVPYGDQEFDFGKPFDKLTMKEAILKYRLETNLADLDDFDKSVAIAQSIGIKVEKSWGLGRVVTKIFEETAEAHLIQPTFITEYPAEVSPLARRNDQNPEITDRFEFFICGREIGNGFSELNDAEDQADRFLQQVNAKDAGDDEAMFYDEDYVTALEHGLPPTAGLGIGIDRMVMLFTDSHTIRDVILFPALRPTNK
LJAM02000265.1	fig|252393.26.repeat.192	repeat	LJAM02000265.1_1_113	1	113	+	repeat region				ttcttttcgccaggattgggtttccatacttagatgtccgtctgtaacaggtgggcgtctaagttacctgcactggcttaatggctaaatatggcgctggctttacgcttacg
LJAM02000265.1	fig|252393.26.peg.2479	peg	LJAM02000265.1_206_78	206	78	-	Mobile element protein				gtgagcggtacgctgacatggtgtttctttatggagaagaccatcatgcaaaacgtcacgcttattggtatcgatctcggcaaacattcttttcgtaagcgtaaagccagcgccatatttagccattaa	MSGTLTWCFFMEKTIMQNVTLIGIDLGKHSFRKRKASAIFSH
LJAM02000265.1	fig|252393.26.repeat.193	repeat	LJAM02000265.1_113_251	113	251	+	repeat region				gaaaagaatgtttgccgagatcgataccaataagcgtgacgttttgcatgatggtcttctccataaagaaacaccatgtcagcgtaccgctcacagggtggtggggaccatctcattaaccgccgcgggggcgggtttt
LJAM02000265.1	fig|252393.26.peg.2480	peg	LJAM02000265.1_1743_268	1743	268	-	Glucose-6-phosphate 1-dehydrogenase (EC 1.1.1.49)			isu;Pentose_phosphate_pathway	atggcggttacacaaacagcccaggcatgcgatctgataattttcggtgccaaaggcgaccttgcacgccggaaactgttgccctctctgtaccaattagaaaaagccggtcagattcatgaggactcccgcattatcggcgttggccgcgctgagtgggataaagcagcctataccgaagtggtgcgtgaagcgctggaaaccttcatgaaggagaaaatcgacgaagcgctgtgggataagctctgcaaccgcctcgatttctgcaacttggatgtcaacgacagggggcatttcccgcgcctaggcaagatgctggaccagaaaaaacgcgtcaccatcaactacttcgccatgccgccaagcacttttggcgcgatctgtgaagggctgggcacagccaagctgaatgcgcacccggcgcgcgtagtgatggaaaaaccgctgggcacctcgctggcgacctcgcaggaaattaacgaccaagtcggagaatacttcgacgagagtcaggttttccgtattgaccactacctcggtaaagagacggtacttaatctgttggcgctgcgttttgctaactcgctgtttgcctccaactgggataaccgcaccatcgaccacgtgcagattaccgtggccgaagaagtgggaatcgaaggccgctggggttactttgaccaagctggccagatgcgcgatatgatccagaaccatctgttgcaggttctgaccatggtagcgatgtcaccgccggcggacctttctgctgaccgtattcgtgacgaaaaagtgaaagtgctgcgctccctgcgcagtattgaccacaccaacgtgcgcgaaaaaaccgtgcgtggtcagtatacttccggcttcgtgcagggcaaaaaagtgcttggctaccttgaagaagagggggcgaataaaaccagcaccactgaaagcttcgtctctattcgcgtggatatcgacgactggcgctgggcaggcgtgccgttctacctgcgtaccggcaagcgtctgccaaccaaatgttccgaagtggtggtctacttcaagaatccggagctgaacctgttcaaagatacttggcaggagctgccgcagaacaaactgaccattcgcctgcagccggatgaaggcatggatattcagatcctgaacaaagtgccgggccttgaccacaagcacaacctgcaaaccaccaagttggatctgagcttctcagaaacctttaatcagtcgcacctagcagatgcctatgaacgcctgctgctggaaaccatgcgcggtattcaggcactgttcgtgcgccgtgatgaagtggaagaggcgtggaaatgggtcgactctattatggatgcttggtctgccgataaagaagcgcctaagccttatcaggcggggacgtgggggccggtggcttccgtcacgatgatcacccgcgatggtcgctcatggaatgaattcgagtag	MAVTQTAQACDLIIFGAKGDLARRKLLPSLYQLEKAGQIHEDSRIIGVGRAEWDKAAYTEVVREALETFMKEKIDEALWDKLCNRLDFCNLDVNDRGHFPRLGKMLDQKKRVTINYFAMPPSTFGAICEGLGTAKLNAHPARVVMEKPLGTSLATSQEINDQVGEYFDESQVFRIDHYLGKETVLNLLALRFANSLFASNWDNRTIDHVQITVAEEVGIEGRWGYFDQAGQMRDMIQNHLLQVLTMVAMSPPADLSADRIRDEKVKVLRSLRSIDHTNVREKTVRGQYTSGFVQGKKVLGYLEEEGANKTSTTESFVSIRVDIDDWRWAGVPFYLRTGKRLPTKCSEVVVYFKNPELNLFKDTWQELPQNKLTIRLQPDEGMDIQILNKVPGLDHKHNLQTTKLDLSFSETFNQSHLADAYERLLLETMRGIQALFVRRDEVEEAWKWVDSIMDAWSADKEAPKPYQAGTWGPVASVTMITRDGRSWNEFE
LJAM02000265.1	fig|252393.26.peg.2481	peg	LJAM02000265.1_1960_1802	1960	1802	-	hypothetical protein				atgtcgaaaaattacgcagaaactgactgccagcccctgttgtttgtcactaaattaggcattgcattggttgaatactatattgtgcctgagtgcgtccggctggtttccgcggactgggcaaaagcagtacattgtattgaaacaaaattacaataa	MSKNYAETDCQPLLFVTKLGIALVEYYIVPECVRLVSADWAKAVHCIETKLQ
LJAM02000265.1	fig|252393.26.peg.2482	peg	LJAM02000265.1_2138_2617	2138	2617	+	Phosphogluconate repressor HexR, RpiR family				atgaatatgctggaaaaaattcagttacaactagaaaatttgagcaaatccgaacgcaaggttgcggaagtgatcctcgcctccccaaccaccgcgatgcactccagcattgcgctgccggcgtcagggagccgacggttaaccgcttctgccatcgactggatgccaacggctttccagattttaaatctcccgctggctcaaagcctagcaaagggctcgcccgatgtcagccgtaatgttgaacaggatgacagcgtcgagtcctattctagcaaaatttttgaatcggcaatggccggtctcaaccgggtaaaacaaagtctggacgttgatgccgttaatcgggcggtcgatctgcttacccactcgaagaaaatcgccttttttggcctcggcgcatccgccgctgtcgcacacgatgcgattaataaatttttcgcttcaatgtgccggttatccattcagatgatattgtga	MNMLEKIQLQLENLSKSERKVAEVILASPTTAMHSSIALPASGSRRLTASAIDWMPTAFQILNLPLAQSLAKGSPDVSRNVEQDDSVESYSSKIFESAMAGLNRVKQSLDVDAVNRAVDLLTHSKKIAFFGLGASAAVAHDAINKFFASMCRLSIQMIL
LJAM02000265.1	fig|252393.26.peg.2483	peg	LJAM02000265.1_2617_2943	2617	2943	+	Phosphogluconate repressor HexR, RpiR family				atgcagcgcatgagctgtataaacagcggtgaaggcgatgtgatgatgctgatctcccataccgggcgcacaaaaggtatggttgaactggcaatgctggcccgtgaaaatgatgccaccgtgctggctattacctctcccggctcgccacttgcccgcgaagccacactggctctgacgctggacgtttctgaagacactgatatctatatgccaatggtttccagactgacgcagctcactctgattgacgtcttagcgaccggtttcaccctgcggcgcggtgcaaaatttcgcgataatctgaaacgggtgaaaaagcactga	MQRMSCINSGEGDVMMLISHTGRTKGMVELAMLARENDATVLAITSPGSPLAREATLALTLDVSEDTDIYMPMVSRLTQLTLIDVLATGFTLRRGAKFRDNLKRVKKH
LJAM02000266.1	fig|252393.26.peg.2484	peg	LJAM02000266.1_101_310	101	310	+	Putative sugar transport protein				gtgctgggcgtggcgattatcggcgtgctggcatttatcggcctgatcgtcagcctgccaaccaaccgcgacgaaaagctggtgcatctggcttccgaagtgagcgcgctcaataacggcaagctgtcgttgctgctgacggtgttccgccgcgatgttctcgctgttcagctacattgcatcgctgctgcaggtaacgggcatcactga	MLGVAIIGVLAFIGLIVSLPTNRDEKLVHLASEVSALNNGKLSLLLTVFRRDVLAVQLHCIAAAGNGHH
LJAM02000266.1	fig|252393.26.peg.2485	peg	LJAM02000266.1_357_572	357	572	+	Putative sugar transport protein				gtgagcaatatcctcggtagcaagctagccgactggaaagtgtcgttcagcctgatcctcagcttctcgctgtcgctgctgtttagctggaccagccactcgctgtggttagcggagataaccctgttcctgtgggctatggccaccttcgccatggttcctgtgctgcaaataaacgtggtgcgccacggtaaagatgcaccaaacttggtgtag	MSNILGSKLADWKVSFSLILSFSLSLLFSWTSHSLWLAEITLFLWAMATFAMVPVLQINVVRHGKDAPNLV
LJAM02000266.1	fig|252393.26.peg.2486	peg	LJAM02000266.1_1674_754	1674	754	-	Transcriptional activator protein LysR			isu;LysR-family_proteins_in_Salmonella_enterica_Typhimurium isu;LysR-family_proteins_in_Escherichia_coli	atggccggggtttcgttacgtcatattgagatttttcacgcggtaatcaccaccggcaacctgacggaagccgcggcgctgctgcacacctcccaacccaccgtcagccgcgagctggcgcgctttgagaagctgaccggcctgcaactgtttaagcgggtgcgcggccgtctgcaacccacagcgcaggggctgcatctcttcgaggaggtgcagcgctcgtggtacgggctggatcgtatcatcagcgcggcggaagggctgcgccagtttcgtcagggcgagctgtcgctggcctgcctgccggtgttttcgcagtcgctgctgccactgctgtgccagccgtttatgcagcgctatccggatctgagcctgaatattattccgcaggagtcgccgctactggaggagtggctgtcggcgcagcgctacgatcttggcctgacagaaaccactcatattccggcaggcaccgagctcagcgcgctgtttaccgctgatgaagtttgcgtgctgcctgccgaccatccgctggcgcagcgcgccgtgctgactccggccgatttcaacgggcagaactacatcagcctgtcgcgcaccgacagctatcggcagattgtggatggaatttttgctgagcatggagtgcagcggcgcatggtgatagagacgcacagtgcggcatcagtgtgttcgatggttaaagcggggattggcgtatcgatagtcaacccgctgacggcgcttgactacgccgacagcggagtgactatccggcgctttagcattgccgtgccgttcaccgtcagtctgaacaggccgcgccatcgccctacttctgcgctggtcgacgccttcagtcagcatctgcaccagcacatcggcctgttcagcgcgcgcctggcgcagcaactgaattaa	MAGVSLRHIEIFHAVITTGNLTEAAALLHTSQPTVSRELARFEKLTGLQLFKRVRGRLQPTAQGLHLFEEVQRSWYGLDRIISAAEGLRQFRQGELSLACLPVFSQSLLPLLCQPFMQRYPDLSLNIIPQESPLLEEWLSAQRYDLGLTETTHIPAGTELSALFTADEVCVLPADHPLAQRAVLTPADFNGQNYISLSRTDSYRQIVDGIFAEHGVQRRMVIETHSAASVCSMVKAGIGVSIVNPLTALDYADSGVTIRRFSIAVPFTVSLNRPRHRPTSALVDAFSQHLHQHIGLFSARLAQQLN
LJAM02000266.1	fig|252393.26.peg.2487	peg	LJAM02000266.1_1795_3048	1795	3048	+	Diaminopimelate decarboxylase (EC 4.1.1.20)			isu;CBSS-323850.3.peg.3269 isu;Lysine_Biosynthesis_DAP_Pathway,_GJO_scratch isu;Lysine_Biosynthesis_DAP_Pathway	atgccacgcctgcttaccgacaccaccaccgccctgaatcaggacaacctgctgctgctggcgctgcaatacggtggcccgctctgggcgtacgatgcggcgattattaaagatcgtatcagccagctacagcagttcgacgtggtgcgctttgcgcagaaagcctgctccaatattcacatcctgtgtctgatgcatgcggcgggtgtgaaggtggattcagtctcgctgggtgagattgagcgcgcgctggctgcgggctatatggcgggcggcgatgagattatgtttaccgccgacctgctggatgagccaacgctggcccgcgttgccgagctgaaagtgccggtgaatgcgggatcggtggatatgctgcaccagctgggtcaggtctctactaggcatccggtgtggctgcgtgtcaacccgggttttggtcacggtcacagccagaaaaccaacactggcggtgagaacagcaagcacggtatctggcacgaggatatgtcgctggcgctggaagctattcagtgctaccagctgaagctggtcggcatccacatgcatatcggttccggcgtcgactacggccacctcgagcaggtgtgtgatgcgatgattaacctagtcgtgagctttggtcaggatctgcaggcgatctccgccggtggtggcctgtcgatcccgtaccgcttcggggaagagactattaataccagtcactattacggcttgtgggacgcggcgcgtcagcgcgtggcgcagcacttgggccacgcggtgaaactagaaattgaaccggggcgtttcctagtggcggagtccggcgtactgctgagccaagtgcgcgcggtgaagaatatgggctgccgtcactttgtgctggtggatgccggcttcaatgacctgatgcgtccttccatgtacggcagctatcaccaaatttccgcaattgccggtgatggtcgccagctagatgaatccactacgctggagagcgtagtggcagggccgctgtgcgaatccggtgatgttttcacccagctggaaggcggcaaagtcgagacccgtgcgctgcctgcggtgaaagttggcgactggctggtgttccacgataccggtgcctacggtgcttcgatgtcttccaactacaacagccgcccgctgatcccggaggtgctgttcgaaaacggcgagccgcgccagatccgccgcgcacaaaccgtcgccgaactgctggcgctggagctgtga	MPRLLTDTTTALNQDNLLLLALQYGGPLWAYDAAIIKDRISQLQQFDVVRFAQKACSNIHILCLMHAAGVKVDSVSLGEIERALAAGYMAGGDEIMFTADLLDEPTLARVAELKVPVNAGSVDMLHQLGQVSTRHPVWLRVNPGFGHGHSQKTNTGGENSKHGIWHEDMSLALEAIQCYQLKLVGIHMHIGSGVDYGHLEQVCDAMINLVVSFGQDLQAISAGGGLSIPYRFGEETINTSHYYGLWDAARQRVAQHLGHAVKLEIEPGRFLVAESGVLLSQVRAVKNMGCRHFVLVDAGFNDLMRPSMYGSYHQISAIAGDGRQLDESTTLESVVAGPLCESGDVFTQLEGGKVETRALPAVKVGDWLVFHDTGAYGASMSSNYNSRPLIPEVLFENGEPRQIRRAQTVAELLALEL
LJAM02000267.1	fig|252393.26.peg.2488	peg	LJAM02000267.1_271_8	271	8	-	hypothetical protein				atgacagttaaatacatcgatacttatagcaagaactggtctgtcgcagtgactggtgtgctctcattcgcatattgtatttttattttaccattccacattccattagccgtatactcaacaatcaattatcaagacatgatgggcacaagattcctatcagataagataattactttattgtctctttcagtaccgatagcattacttttaattggctatttgaatagacccgggtttcgtagacacttttttgcctcataa	MTVKYIDTYSKNWSVAVTGVLSFAYCIFILPFHIPLAVYSTINYQDMMGTRFLSDKIITLLSLSVPIALLLIGYLNRPGFRRHFFAS
LJAM02000267.1	fig|252393.26.peg.2489	peg	LJAM02000267.1_575_288	575	288	-	mRNA interferase RelE				atgacttatcgggtgaagttcagaactgacgctctcaaggaatggaatgtactcgataagtttgttcagcagcaatttgcaaagaagctgaagaagtgtgcagaaaatcctcatatcccttctgctaaacttcggggcatgcctggatgctataaaataaaattgaggtcgtctggcttcagactggtctatcaggttattgacaatgaattaatcattgctgtggtcgccgtaggcaagcgggagcacagtgaggtttacaatctggccagcaaaaggctcagataa	MTYRVKFRTDALKEWNVLDKFVQQQFAKKLKKCAENPHIPSAKLRGMPGCYKIKLRSSGFRLVYQVIDNELIIAVVAVGKREHSEVYNLASKRLR
LJAM02000267.1	fig|252393.26.peg.2490	peg	LJAM02000267.1_823_572	823	572	-	RelB/StbD replicon stabilization protein (antitoxin to RelE/StbE)			isu;Toxin-antitoxin_replicon_stabilization_systems	atgccaaacatcattcacagcgatacaacagccagcatcagtgagctgaagaaaaaccctatggccacggtcaatgcaggcgccggttctcccgtggctattttgaaccataaccaacctgctttttactgcgtgccggctgaactctatgagcagatgctcgaatacatagacgaggaagagctcgctaaactggttaccaaacgcagtaaacaggcattgcatgatgtggatctggatagttacctatga	MPNIIHSDTTASISELKKNPMATVNAGAGSPVAILNHNQPAFYCVPAELYEQMLEYIDEEELAKLVTKRSKQALHDVDLDSYL
LJAM02000267.1	fig|252393.26.peg.2491	peg	LJAM02000267.1_3086_912	3086	912	-	IncI1 plasmid conjugative transfer integral membrane protein TraY				atgcgcattctgttcgttacggaaaccaatatgaaaagactgctactgttactggccgcctgtgtgctggtcggtctgtcattaccggcatttgcagacaatatcaactacgacacgattagcggtgcggccacacggtccaccgacctctcacgccagctgcttatcatggtttatggcgacgtggtgaataacccgctgcagcctcagaacgtcagcttcatcggccagctttatggcgtgttcaacgctattatcgctggtctggcgttcatctggtttatgggggttaccctacgcgccacggtactgaccggaaaccgcggtaaagtatttggccgtggtaacaccatgatggcgcccgtctcatcgctggcgggatttatggcactggtacccacaccttctggctggtccatttcgaatctcgcgttcttatggatggcatcgataatgggcgtgggaagcgccaatctactcaccgataaagcggcagacgtcattatggacggacagtccatgattatgcagcccgttgccggtgaaaccatcacagccgcccggggcatttttgacatgtacctgtgcaaggcggcgatgaacaccgaacaggcagaaatgcatcaggtcggtagcagcagcacgccgccgatgtctgagcagcggtcttctgacggtcgtgagatacgcatttcaaacggcagcgccttgtgcggcagcgcaaagctgccggaaacgtcggatagcggctcttggtactcttttagcgttccgataaattctggcccgctcgaaaatgcccagatgaatgccttcaccgcgatgaacagctcgctctcacagagcgcggataactttgtcagcgcctggcgtagctaccaggatggagggcaaggccgtcttccggatgcagaagcggagattcagcaggcggcacgccagtatgaagacacgattactgcagcaacagcaagcgtggacaatgaaggtacaatccgcagcgagctcgcaaactatctgaaacaaagcggctggatttcgctcggtgcctggtaccagtcattcgctacagccaatcaaaaggtgaatagcatcgcgaataaaagccctatagttaccgggccgtctaatattggtgaagttggaataggaagactccagtcagagatccagattgcattgcaggcacaacgtaaaaattcaaccttcactccaccattagggtcggcaaatgttgctggtaatgagaatattgacgacgttcagaatgctaatgacgccatcaggaaagtgcttccttttggccagaagctaaccagtaaaattattgaaaatgtaatgagcgatggaaatgactcctcagcacaagttaatccaatgctcaaaatgaaagcaattggtgattacacgctggtttctgctcaaaccaccttcatagtatttaccgccactaaagcagcagttgattgggctggtgcggatggcaatggattaactaaagtcataaataccgtgtcaggtgcaggatatatagccaaaagtgtgatgggatctatctccccggtcgtatacttcattttattcatattgctgaatgtcggattttctctatccatcttcttgccttttatcccattaatttactggataacggcctgcacatcttggcttgcgagcgtatttattggaaccacagcgggctcactgtgggcatcaacacacataggcacagaggaagataaggggagccgagctaattatggctacattttcttgatcgacgctgcgattagaccgtcactgatggtgtttggttttttctttgccagtctggttgtcgtggccataggaactcttcttaacatgctcatcacgccagcactggcgaatgatcaggctgattcatttacaggacttgcaagtattatagggattctgatgatttatgcccgaacgtgtacttcactcgtgtcatccgccttcagccttcaggtctatatgcctgattatgttatttcatggctcggcggtcgagaagccgcacaaatgatgaagggtgctgttgagtccgcgcgcagcatgtttgcaggcttcgagagcaaggctggtcatgctccagggctgaagagggtcgatgcagccaaacctggaggagatgctgatggatttaaatag	MRILFVTETNMKRLLLLLAACVLVGLSLPAFADNINYDTISGAATRSTDLSRQLLIMVYGDVVNNPLQPQNVSFIGQLYGVFNAIIAGLAFIWFMGVTLRATVLTGNRGKVFGRGNTMMAPVSSLAGFMALVPTPSGWSISNLAFLWMASIMGVGSANLLTDKAADVIMDGQSMIMQPVAGETITAARGIFDMYLCKAAMNTEQAEMHQVGSSSTPPMSEQRSSDGREIRISNGSALCGSAKLPETSDSGSWYSFSVPINSGPLENAQMNAFTAMNSSLSQSADNFVSAWRSYQDGGQGRLPDAEAEIQQAARQYEDTITAATASVDNEGTIRSELANYLKQSGWISLGAWYQSFATANQKVNSIANKSPIVTGPSNIGEVGIGRLQSEIQIALQAQRKNSTFTPPLGSANVAGNENIDDVQNANDAIRKVLPFGQKLTSKIIENVMSDGNDSSAQVNPMLKMKAIGDYTLVSAQTTFIVFTATKAAVDWAGADGNGLTKVINTVSGAGYIAKSVMGSISPVVYFILFILLNVGFSLSIFLPFIPLIYWITACTSWLASVFIGTTAGSLWASTHIGTEEDKGSRANYGYIFLIDAAIRPSLMVFGFFFASLVVVAIGTLLNMLITPALANDQADSFTGLASIIGILMIYARTCTSLVSSAFSLQVYMPDYVISWLGGREAAQMMKGAVESARSMFAGFESKAGHAPGLKRVDAAKPGGDADGFK
LJAM02000268.1	fig|252393.26.peg.2492	peg	LJAM02000268.1_144_1	144	1	-	hypothetical protein				atgtatatcccgcgtcccgccaaactccttttcaccgtcgatgacggctggaaccgctatctcaaaaaacatggcgacagcgtcagccagtggatccaacttgccgttgagggcatgcgcgcctgcgggacctgcgctatgggt	MYIPRPAKLLFTVDDGWNRYLKKHGDSVSQWIQLAVEGMRACGTCAMG
LJAM02000268.1	fig|252393.26.repeat.194	repeat	LJAM02000268.1_1_231	1	231	+	repeat region				acccatagcgcaggtcccgcaggcgcgcatgccctcaacggcaagttggatccactggctgacgctgtcgccatgttttttgagatagcggttccagccgtcatcgacggtgaaaaggagtttggcgggacgcgggatatacatggagctgagtataaagcggagctccggtcatgcaaagcaccgaaacggcgaagccgtgacgctcgccctgtaagggcgctacgttca
LJAM02000268.1	fig|252393.26.peg.2493	peg	LJAM02000268.1_269_403	269	403	+	hypothetical protein				atgggaaacattcatgcccggcttcatcgtttgctggatgatggcgagttagtgttaaacatatatttaagcctatctcttatctggagatacagctactgtctggtgtttcagagggctacatcagttagttag	MGNIHARLHRLLDDGELVLNIYLSLSLIWRYSYCLVFQRATSVS
LJAM02000268.1	fig|252393.26.peg.2494	peg	LJAM02000268.1_472_1134	472	1134	+	Carbonic anhydrase, beta class (EC 4.2.1.1)				atgacagtgataatccgttttgcggaaagagaggctcttttgacgacacttaaacccttgttagctaaaaatcgcagttgggcattacagcgacgccaacgtcatccgcactatttccagcaaaatgtagacgggcagcagccgcactcattgtggattggctgttccgacagtcgcgtcccggccgaagtgctgaccggggcgcatcccggcgagttattcgtgcatcgcaatatcgccaatatggtggttagtaatgacgataactttatgagcgtattgcagtatgcaattgaatacctaaaggtttctcgcatcgtgctgtgcggtcactacggctgtggcggggtgcaggcggcgctgacgctgccggatattccgctatacgatgagaactctgcgctggcgcggcgcatcactcagctgcgcgaggcgctgtcgcccgatcttgctgcgctgagtgcgcaagagaagcagagtgagcatctcaaccggttggtggaggctaacgtgctggcgcagtttgcccagctagtcaaaaccagcccggtactgaaagcctggcgcgagaatagcgatcttgacctgtttggctgcgtctatgacctgtacagcggccatctgaaggagctcattcagcaaacagaggaggccagcgcgtga	MTVIIRFAEREALLTTLKPLLAKNRSWALQRRQRHPHYFQQNVDGQQPHSLWIGCSDSRVPAEVLTGAHPGELFVHRNIANMVVSNDDNFMSVLQYAIEYLKVSRIVLCGHYGCGGVQAALTLPDIPLYDENSALARRITQLREALSPDLAALSAQEKQSEHLNRLVEANVLAQFAQLVKTSPVLKAWRENSDLDLFGCVYDLYSGHLKELIQQTEEASA
LJAM02000268.1	fig|252393.26.peg.2495	peg	LJAM02000268.1_1131_2609	1131	2609	+	Na(+)-dependent bicarbonate transporter BicA				gtgaacctgaaaaccttacgacaggatattccggccggactggtggtgtttctggtggcgctgccgctgtgccttggcattgcgcaggccagcggactgccgccatttgtgggacttttgaccggcgtggtcggcggactggtggtgaccgctttcagtccgtcaaagtttgccgttagcggaccggcggccgggctggtgaccatcgtcactggggcgattgaaacgctggggtcgttctctgcgctgctgctggcgctgattatcgccggggtgctgcagtttatgttcggcatgttgcgcgccgggcgctttatcagcctagtgccgggcacggtgatcaaaggcatgctggcggcaattggtattctgctgatcttccaacagatcccggtggcgctgggcgcaaaaggggagagcgacttagcctcgctgttgactggcggttcgctcaacatatccctgccggcggtgtcggtgtcgctgagcgggctgctgatcctctggctgtggaccacgcccgccgtgaagcgcaataaatggttaggctgggtgcccggcccgctggtggcggtgcttctgggctgcctagcgactgtgtttggcgcgcggctgatgcccgagctctccgccggtctgccgcgtatttcattgcccgcgttcgacagcattcaggcgctaaccggcgagctggagcgcccggactggctggcgtggcaaaatccggcggtgtacatcgtggcgctgacgctggcgattgttgccagcctagaaacgctgctcagccaagaagcgctgaaaaagatgcagctgcaaaacccgcctccgtcgccggataaagaaatgcgcgcgcagggcatcggtaatgcgctctgtggttttctcggcggtctgccgatcaccgcggtgatcgtgcgcagttcggtcaacgtcagcgcgggggcacaaagcaagctatcgatcctgctgcacggcatgctgctgctgatctgcgggctgtggtttagcgggatcctcaacgccatcccgttggcaagcctggcagcggtgctgttgtataccggctgtaagctggcaccgccgggcctgtttgtctcgcagatgcgccaaggggcgcagcagtcggtgccgtttatcgccaccgttggcggcattctgatatttggcatgctggcggggatcggcattggtctcgcgacacaggtgctgttcagcatctataaaagccagcgcaacgcgatgcatctaacgcgctatgacgaccactacgtgctgagcttccagcagaatctgacctttatgcataatctacggctgaagggcctgctggcacagatcccggaaaatagcgtggtgattgtcgatcacgacagcgcggaatatatcgacccggacgttaaagcgctgctgaaagattttggcgaaggggcgaagaagcgcgggatccagctcaaccagtggccggttaagctgccgtaa	MNLKTLRQDIPAGLVVFLVALPLCLGIAQASGLPPFVGLLTGVVGGLVVTAFSPSKFAVSGPAAGLVTIVTGAIETLGSFSALLLALIIAGVLQFMFGMLRAGRFISLVPGTVIKGMLAAIGILLIFQQIPVALGAKGESDLASLLTGGSLNISLPAVSVSLSGLLILWLWTTPAVKRNKWLGWVPGPLVAVLLGCLATVFGARLMPELSAGLPRISLPAFDSIQALTGELERPDWLAWQNPAVYIVALTLAIVASLETLLSQEALKKMQLQNPPPSPDKEMRAQGIGNALCGFLGGLPITAVIVRSSVNVSAGAQSKLSILLHGMLLLICGLWFSGILNAIPLASLAAVLLYTGCKLAPPGLFVSQMRQGAQQSVPFIATVGGILIFGMLAGIGIGLATQVLFSIYKSQRNAMHLTRYDDHYVLSFQQNLTFMHNLRLKGLLAQIPENSVVIVDHDSAEYIDPDVKALLKDFGEGAKKRGIQLNQWPVKLP
LJAM02000268.1	fig|252393.26.peg.2496	peg	LJAM02000268.1_2865_2686	2865	2686	-	Pirin-like protein YhaK				gtgcatcaggtgctgctggagccgggcgaaagtttcagcatgccgctgcaggcggcgatccattcgcagcagcaggaaaccctgacctgcggcgacggcgcgttcctgcgcgaagaagagagtgtgacgctaacggtagaaaccccgctgcgcgcgctagtgattgatctgccgctttaa	MHQVLLEPGESFSMPLQAAIHSQQQETLTCGDGAFLREEESVTLTVETPLRALVIDLPL
LJAM02000268.1	fig|252393.26.peg.2497	peg	LJAM02000268.1_3173_2973	3173	2973	-	hypothetical protein				tttgttcaggcgctccagcgtgttcgtcgagtggattttcacccggtgtgctttccgaaagccgaagtacgccagcacatcggcctccgcctcgtccatcatctccgtgaccgcyrgcgcgcttttttccagttrcccggcracctyaygctaggtggcatgggcacttttctcatcggtctgcacgaacacctgctgtag	FVQALQRVRRVDFHPVCFPKAEVRQHIGLRLVHHLRDRXRAFFQXPGXXXLGGMGTFLIGLHEHLL
LJAM02000269.1	fig|252393.26.peg.2498	peg	LJAM02000269.1_42_173	42	173	+	Protein yceI precursor				gtggggtggctaccgtgctggcctttaagcgacgggaactatcgcgctgaaaaatttaacattgagaaggatttaggcccggcattacagaaggtggagctgatgatctcggtggaaggcgtatgccagtag	MGWLPCWPLSDGNYRAEKFNIEKDLGPALQKVELMISVEGVCQ
LJAM02000269.1	fig|252393.26.peg.2499	peg	LJAM02000269.1_1264_215	1264	215	-	Rhodanese domain protein, Enterobacterial subgroup, YceA homolog			isu;Single-Rhodanese-domain_proteins	atgccagtgttacataaccttgtttccaatgaagagctgaaggcacgcatgctgactgaaaccgagccgcgtaccacagtctctttttataaatacttcaccatcgacgatccccgtgcgtttcgcgacgttctctacgttaccctcaccaaactgaacatttttggtcgcatatacgtcgccgccgaggggattaacgcgcaggtcagcgttccaaccagccagtacgagcagatgaaatccacgctgtacgctttccacccggcgctgaataacctgctcatgaacatcgcgttggatgatgacggaaaatccttctgggtactgcgtctgaaagtacgtgaacgcatcgtggctgacggcattactgatgacagctttgatgccagcgatgtaggtgtctatctgaaagcggcagaagtgaacgccatactggacgatccggatgcggtgtttgtcgatatgcgtaaccactacgagtatgaagtgggccattttgaaaacgcgctggagatcccggcggatactttccgcgaccagctgccgatggcagttgatatgctgcagcaggataaagacaaaaaaatcgtgatgtactgcaccgggggaattcgctgtgagaaagccagcgcctggatgcgtcataacggttacgagaatgtctaccacatcgaaggcgggattattgaatatgcccgccgcgcgcgcgcgcagggcttaccggtgcgctttaaaggcaaaaactttgtcttcgatgagcgtatgggtgagcggatttcagaagatgtgattgccaactgccaccagtgcggagcaccctgtgacacccatgttaactgcctgaatgacggctgccacctgctgtttatccagtgtccgagctgcgccgagaagtttcacaactgctgcagcccgctctgtattatggaagagctggcactgccgccggaagagcagcgagcgcgtcgtgcaggtcgtgaaaacggcaataagattttcaacaaatcgcgtggcctgttgagcaccaccatgcatatttctgaagagtaa	MPVLHNLVSNEELKARMLTETEPRTTVSFYKYFTIDDPRAFRDVLYVTLTKLNIFGRIYVAAEGINAQVSVPTSQYEQMKSTLYAFHPALNNLLMNIALDDDGKSFWVLRLKVRERIVADGITDDSFDASDVGVYLKAAEVNAILDDPDAVFVDMRNHYEYEVGHFENALEIPADTFRDQLPMAVDMLQQDKDKKIVMYCTGGIRCEKASAWMRHNGYENVYHIEGGIIEYARRARAQGLPVRFKGKNFVFDERMGERISEDVIANCHQCGAPCDTHVNCLNDGCHLLFIQCPSCAEKFHNCCSPLCIMEELALPPEEQRARRAGRENGNKIFNKSRGLLSTTMHISEE
LJAM02000269.1	fig|252393.26.peg.2500	peg	LJAM02000269.1_1380_1502	1380	1502	+	hypothetical protein				atgcgcaacattcgcattatgactatgctgatatcagcacacttaacctgcttggccgtgaaagcccgacgtgaacaggcgcttatctcatctgctgcggaaaaatggcacaataggccataa	MRNIRIMTMLISAHLTCLAVKARREQALISSAAEKWHNRP
LJAM02000269.1	fig|252393.26.peg.2501	peg	LJAM02000269.1_1554_2474	1554	2474	+	Lipid A biosynthesis lauroyl acyltransferase (EC 2.3.1.241)				atgactcagctgtctcaatttagtcgcgcattgctgcatccccgttattggtttacttggttgggtattgccctgctttacctgctggtgatgctgccctacccgctgctccgctacctcggttgcgggctgggtcggctgtcgatgcacttccttaagcgccgcgtggacgttgctaggcgcaacctagaagtctgtttcccgcagatgcctgccgctgagcgtgaagccctagtaaaactcaacttcgaatcgctcggcatgggcctgattgaaaccggcatggcatggttctggcctgactggcgcattgaaaaatggtttagcatcagtggcctagagcacatcagtaaagcagctgccgacggtaaaggcgtcttgctgataggcatgcactttttaaccttggaactgggcgcgcgtattttcggcatccacaacccgggtattggcgtttaccgccccaacgacaacgcgctgattgactggctgcaaacttggggtcgcatgcgttctaataaaagcatgctggatcgcaaagatctgaagggcatgatccgcgccctgaaaaacggcgatattatctggtacgccccggatcacgactacggcccgcgcagcagcgtatttgtgccgttcttcggcgtcgaccagactgcaaccactaagggcagccacctgctgatccgcagcggcgatccggcagtgatcccgtttgtgccacgacgcctgccgtcgggtaaaggctatgagatggtgatcctgccggaagttcaggatatcccgctggataatgaaatcgccacggcagcctcaatgaaccgcgtggtcgagcacggcgtactgatggcaccagaccaatatatgtggctgcatcgccgctttaagacccgcccggaaggtcaaccttccctctactga	MTQLSQFSRALLHPRYWFTWLGIALLYLLVMLPYPLLRYLGCGLGRLSMHFLKRRVDVARRNLEVCFPQMPAAEREALVKLNFESLGMGLIETGMAWFWPDWRIEKWFSISGLEHISKAAADGKGVLLIGMHFLTLELGARIFGIHNPGIGVYRPNDNALIDWLQTWGRMRSNKSMLDRKDLKGMIRALKNGDIIWYAPDHDYGPRSSVFVPFFGVDQTATTKGSHLLIRSGDPAVIPFVPRRLPSGKGYEMVILPEVQDIPLDNEIATAASMNRVVEHGVLMAPDQYMWLHRRFKTRPEGQPSLY
LJAM02000269.1	fig|252393.26.peg.2502	peg	LJAM02000269.1_2726_2607	2726	2607	-	hypothetical protein				ttgacctttgtgatacaggctcaatgccgcctgttacatacgggcaagattggcctgaatgagctctggacggtcaccgtcaccgctgcgaaccgggcctgccaccaaaatttgaagtga	MTFVIQAQCRLLHTGKIGLNELWTVTVTAANRACHQNLK
LJAM02000269.1	fig|252393.26.peg.2503	peg	LJAM02000269.1_2858_2733	2858	2733	-	hypothetical protein				atgacgtcacagtggccaattaaacgatacgccaccggatataaaaaggcctcgctgatgtcgtcaccaatccgctacgagctggcaataggcaccagcgaaaacgctaaccactcgcctatctag	MTSQWPIKRYATGYKKASLMSSPIRYELAIGTSENANHSPI
LJAM02000270.1	fig|252393.26.peg.2504	peg	LJAM02000270.1_2_232	2	232	+	Thymidine phosphorylase (EC 2.4.2.4)			icw(3);Deoxyribose_and_Deoxynucleoside_Catabolism icw(2);pyrimidine_conversions	cagtggcatcagtttaccatcgccagatctttgcaacagtgccctattattcaacaaagcccttctacgccacgcgcgatatcaccgcgaccgtcgactactattccgctgattaccacctcgatcctcgcgaaaaaactggccgaaagactggatgcgctggtgatggatgtgaaagtgggatccagcgcatttatgccgacatatgaactgtctgaatcgctggcgtag	QWHQFTIARSLQQCPIIQQSPSTPRAISPRPSTTIPLITTSILAKKLAERLDALVMDVKVGSSAFMPTYELSESLA
LJAM02000270.1	fig|252393.26.peg.2505	peg	LJAM02000270.1_321_560	321	560	+	Thymidine phosphorylase (EC 2.4.2.4)			icw(3);Deoxyribose_and_Deoxynucleoside_Catabolism icw(2);pyrimidine_conversions	atggccgtggtgtcgatgggcggcgggcgtcctcgtgccagcggcagcattgattacagcgtttgcttcagcgaaatggcgcagctgggcgacagcgttgatgcgcagtgctcgctggcagtgatccacgcggcaaccgaagccaggtggcaggaagccgccgctgctgtgaagcgcgcggtggcggtgggcagtgaacagccgcaggcaacgccggttatctatcgcaaaatctcgtga	MAVVSMGGGRPRASGSIDYSVCFSEMAQLGDSVDAQCSLAVIHAATEARWQEAAAAVKRAVAVGSEQPQATPVIYRKIS
LJAM02000270.1	fig|252393.26.peg.2506	peg	LJAM02000270.1_626_1849	626	1849	+	Phosphopentomutase (EC 5.4.2.7)			icw(1);Deoxyribose_and_Deoxynucleoside_Catabolism	atgaaacgtgcatttatcatggtgctcgattcctttggaatcggctccagtaaagacgccgacaagttcggtgatgaaggcacggatacgctcggtcatatcgccgaagcgtgctttaggaatgaagcagacaaagggcgtaagggcccgctctatctgccgaatctgaccgccctagggctgggcaaagcggcagaagcctcgaccgggaaattcccgccggggctggataaaaatgccgaaattattggcgcttacgcctacgccagcgagctctcctccgggaaagacacgccgtccggtcactgggaaatcgctggggtgccggtgctgtttgactggggctattttagcaatgtggagaacagcttcccgcaggagctgctcgaccttctggtgaaaaaagccaatctgctgggttatctcggcaactgccactcctccggtacggtgattctcgaccagcttggggaagagcatatgaaaaccggcaagccgattttctatacctccgccgactcggtattccagattgcctgccatgaagagactttcggccttaaccgtctgtatgagctgtgcgaaatagcgcgcgaagccctaaccgaaggcggttacaatgttggccgggtgatcgcccgtccgtttgtcggtgataagccgggcggctttaagcgcaccggtaatcgtcatgacctagcggtggagcctccggccccgactatcctgaaaaagctggtggacgagcagggtggggaagtgatttccgttggtaaaatcgcggatatctacgcccacgttggcatcaccaaaaaggtgaaagccaccgggctggacgcgctgtttgacgctaccgttgcagagatgaaaaccgccccggataacagtattgtgttcaccaacttcgttgatttcgactcaacgtggggccatcgtcgcgatatccccggctatgctggtggcttggagctgtttgaccgccgcctgccggagctgatgacactggtcaaggagggggatattctgatcctcaccgccgaccatggctgtgacccaagctggcgcggtaccgagcacacccgcgagcatatcccggtgctgatctacggcccaaacgtggaaccgggcgattacggctatcgcgataccttcgccgacattggtcagacggttgccagctattttggcctgtcgccgatggaatacggcaaaagtattttttaa	MKRAFIMVLDSFGIGSSKDADKFGDEGTDTLGHIAEACFRNEADKGRKGPLYLPNLTALGLGKAAEASTGKFPPGLDKNAEIIGAYAYASELSSGKDTPSGHWEIAGVPVLFDWGYFSNVENSFPQELLDLLVKKANLLGYLGNCHSSGTVILDQLGEEHMKTGKPIFYTSADSVFQIACHEETFGLNRLYELCEIAREALTEGGYNVGRVIARPFVGDKPGGFKRTGNRHDLAVEPPAPTILKKLVDEQGGEVISVGKIADIYAHVGITKKVKATGLDALFDATVAEMKTAPDNSIVFTNFVDFDSTWGHRRDIPGYAGGLELFDRRLPELMTLVKEGDILILTADHGCDPSWRGTEHTREHIPVLIYGPNVEPGDYGYRDTFADIGQTVASYFGLSPMEYGKSIF
LJAM02000270.1	fig|252393.26.peg.2507	peg	LJAM02000270.1_1879_2598	1879	2598	+	Purine nucleoside phosphorylase (EC 2.4.2.1)			isu;Purine_conversions isu;Adenosyl_nucleosidases isu;Deoxyribose_and_Deoxynucleoside_Catabolism isu;pyrimidine_conversions	atggctacgcctcatattaacgctgagatgggtgatttcgctgacgtggtactaatgccaggcgacccgctgcgcgctaagcacatcggggaaaccttcctgaaggacgcggtcgaagtgaacaacgtgcgcggcatgctgggttataccggcacctataaaggtcgtgagatttcggtgatgggccacggtatgggtattccatcctgctcaatctacgcgaaagagctgattaccgatttcggcgtgaaaaaaatcatccgcgtcggttcctgcggtgcggtgcacagcgatgtgaaactgcgtgacgtggtgatcggcatgggtgccagcaccgactccaaagtgaaccgtatgcgcttcaaagaccatgattttgcggcaattgcggatttcgacatggtgcgcgacgcggttgactctgccaaagcgctgggcgtagatgcccgcgtcggtaacatcttctctgcggatctgttctacactccggactcgcagatgttcgacgtgatggagaagtacggcatcctcggcgtcgagatggaagccgcgggtatctacggcgtggcggcagagttcggcgcgaaagcgctggcgatctgcacagtgtctgaccatatccgctccggcgagcagaccaccgccgccgagcgtcagactaccttcagcgagatgattgagatcgcgctggagtccgtcctgctgggtgataaagagtaa	MATPHINAEMGDFADVVLMPGDPLRAKHIGETFLKDAVEVNNVRGMLGYTGTYKGREISVMGHGMGIPSCSIYAKELITDFGVKKIIRVGSCGAVHSDVKLRDVVIGMGASTDSKVNRMRFKDHDFAAIADFDMVRDAVDSAKALGVDARVGNIFSADLFYTPDSQMFDVMEKYGILGVEMEAAGIYGVAAEFGAKALAICTVSDHIRSGEQTTAAERQTTFSEMIEIALESVLLGDKE
LJAM02000270.1	fig|252393.26.peg.2508	peg	LJAM02000270.1_2971_2810	2971	2810	-	Transposase				atggaagctgatgcagcagcaatatgtgaagccattaccagcagatggagtaacggtgtagttgacgggcatgtaaatcgcctgaaaatgctgaagcggcagatgtacgggcgtgccgggttcgagttactgagacaacgagtgatgagtcctctggcttga	MEADAAAICEAITSRWSNGVVDGHVNRLKMLKRQMYGRAGFELLRQRVMSPLA
LJAM02000270.1	fig|252393.26.peg.2509	peg	LJAM02000270.1_3155_2994	3155	2994	-	hypothetical protein				tcagtttaccatcgccagatctttgcaacagtgcctaaaaaagagccgcagctgaaaatagcacaacaactggcactggtcttttatcggatcctgaaaactaaaaacaagccacagcttagcaggcggttcacctcctgtcagcgaaagcggacctgttga	SVYHRQIFATVPKKEPQLKIAQQLALVFYRILKTKNKPQLSRRFTSCQRKRTC
LJAM02000271.1	fig|252393.26.repeat.195	repeat	LJAM02000271.1_1_457	1	457	+	repeat region				atttcacgtcgcagcgcctgtaccgcatcagcagacaggccacccttgcgggcaatcttctcggcgttacccgccgccagccgggcgcgatcacggacttcgctctgaaactttttcaggttgacggaggcgcgggacagcgtggccacgttttttgccaccttggacagcagcgccacccgctctttggggtcgacatcaccttcttccgcttcctgcagctgaacgatgctctcgaacagctcggtctggatcagggcgatgacggcttccgaacgcgcatcctgatcgtcaaccgcaccttcggtcagcatacgggccgcttcggtggccgcacggatggcaccatagcggcgttcaattttctgtccatagcgatggatagcagatttgctgatgacgaaaccctgctggcgcagcagggactccagctctgagtagccactgaaaccggatt
LJAM02000271.1	fig|252393.26.peg.2510	peg	LJAM02000271.1_314_3	314	3	-	Phage terminase, small subunit			idu(5);Phage_packaging_machinery	atgctgaccgaaggtgcggttgacgatcaggatgcgcgttcggaagccgtcatcgccctgatccagaccgagctgttcgagagcatcgttcagctgcaggaagcggaagaaggtgatgtcgaccccaaagagcgggtggcgctgctgtccaaggtggcaaaaaacgtggccacgctgtcccgcgcctccgtcaacctgaaaaagtttcagagcgaagtccgtgatcgcgcccggctggcggcgggtaacgccgagaagattgcccgcaagggtggcctgtctgctgatgcggtacaggcgctgcgacgtgaa	MLTEGAVDDQDARSEAVIALIQTELFESIVQLQEAEEGDVDPKERVALLSKVAKNVATLSRASVNLKKFQSEVRDRARLAAGNAEKIARKGGLSADAVQALRRE
LJAM02000271.1	fig|252393.26.peg.2511	peg	LJAM02000271.1_558_695	558	695	+	Membrane fusion component of tripartite multidrug resistance system				ttgcagaccagccagaagcaggcacaggccgatatcatcgcgatacgcgccagcgtagatcagtcgcagctcaacttctcctatacccacatcaccgcatcgattgacggcagcgttggccagcgcgcggtgctctag	MQTSQKQAQADIIAIRASVDQSQLNFSYTHITASIDGSVGQRAVL
LJAM02000271.1	fig|252393.26.peg.2512	peg	LJAM02000271.1_705_950	705	950	+	Membrane fusion component of MSF-type tripartite multidrug efflux system				gtgtcgataggcacgcatctgctgacggtggatgccccgcccggcgttacgctgcgcggccatattgacagcatcgcaccggcgaccaactggaccttcgccgcgattaccgccgacaacaccaccggaaactacaccaaagtcgttcagcaccttccagtaaaaatcgtgctggaaccgggccagcctgaactagcaagactgcacgttggcatgtcggcggtgccgcaactggaaagctattag	MSIGTHLLTVDAPPGVTLRGHIDSIAPATNWTFAAITADNTTGNYTKVVQHLPVKIVLEPGQPELARLHVGMSAVPQLESY
LJAM02000271.1	fig|252393.26.peg.2513	peg	LJAM02000271.1_1398_1147	1398	1147	-	Glutamate-pyruvate aminotransferase AlaC (EC 2.6.1.2)				gtggataacccgaaagcctcgatgtacgtctgggcgaaaatccccgatcgttatgcgcaccttagattactggagttcgctaaactgctgctgcaagaagcgaaagtatgcgtctcgccggggattggctttggtgattacggtgatacgcacgtgcgctttgcgctgatagagaacagcgaccatattcgccagacggtaagagggatcaatgcgatgtttcgtggagaaggtgtgaactaccccagctag	MDNPKASMYVWAKIPDRYAHLRLLEFAKLLLQEAKVCVSPGIGFGDYGDTHVRFALIENSDHIRQTVRGINAMFRGEGVNYPS
LJAM02000271.1	fig|252393.26.peg.2514	peg	LJAM02000271.1_1469_1822	1469	1822	+	Transcriptional regulatory protein YpdB				gtgaaagacgaacgcatcatcgtcaccgatatcaacgatatctattatgcagaagcccacgaaaagctgacgtttgtctatacgcggcgggaagagtatgtgatgtcgatgaatatcaccgaattttacagtcgcctgccggaggagtatttctttcgctgccaccgctcatactgcgtgaacctgagtaagatccgcgagattgagccgtggttcaacaacacctattcgcaagctgcgcgatatggagttctaggttccggtcagccgcagcaaggtgaaggagtttcgccagctgatgcggctgtagcaccgcatcagcatggagattacagtacgcggcccaaggtctga	MKDERIIVTDINDIYYAEAHEKLTFVYTRREEYVMSMNITEFYSRLPEEYFFRCHRSYCVNLSKIREIEPWFNNTYSQAARYGVLGSGQPQQGEGVSPADAAVAPHQHGDYSTRPKV
LJAM02000271.1	fig|252393.26.peg.2515	peg	LJAM02000271.1_2763_1798	2763	1798	-	Glucokinase (EC 2.7.1.2)				atgactaagtatgctttggtaggtgatgtcggcggcaccaacgcgcgcctggcactgtgtgacgttgagaccggtgctattttacaagccaaaacgttccccacgacaaattatgccagtctggaagcggtgattcacgcttatctagatgaacagcagcaggacattaagcatggctgtattgccatcgcctgcccaatcacggaagactgggtcgaaatgaccaaccataactgggcattttccaccagtaagatgaaaaccagtctggccttcaaggcgctggagatcatcaacgattttaccgccgtatcgatggccattccgatgctgtcgcctgatgacgtgctgcagttcggcggcgaaccagcagtccaagataagcccgttgccgtgtatggcgcgggcaccggtctcggcgtggcgcatctgatccacgttgataagcgctgggtgagcctgtcgggcgagggcggccacgtggatttcgccgctaacagcgacgaagaagatatgatcctcgaggtactgcgcgctgagctcggccacgtttccgccgagcgtattctctccggcggcgggctggtaaacctgtatcacgcgattgttaaatcagatgacagggagccagaaaacctgaagccgcgcgatgtcagcgagcgggcgctcaacggcagttgcaccgattgccgccgtgcgctatcgatgttctgcgtctgcatgggccgttttggcggcaacctagcgctgaacctcggcacttttggcggcgtgtacatcgccggaggcatcgtgccgcgtttcttggagttctttaaagcttccggattccgtgcagcgtttgaagataagggccgtttccgcgactacacctcgcacattccggtcttcatgatcacttacgatcagcccggcctgctgggcgcgggcgcgcacctgcgtcagaccttgggccgcgtactgtaa	MTKYALVGDVGGTNARLALCDVETGAILQAKTFPTTNYASLEAVIHAYLDEQQQDIKHGCIAIACPITEDWVEMTNHNWAFSTSKMKTSLAFKALEIINDFTAVSMAIPMLSPDDVLQFGGEPAVQDKPVAVYGAGTGLGVAHLIHVDKRWVSLSGEGGHVDFAANSDEEDMILEVLRAELGHVSAERILSGGGLVNLYHAIVKSDDREPENLKPRDVSERALNGSCTDCRRALSMFCVCMGRFGGNLALNLGTFGGVYIAGGIVPRFLEFFKASGFRAAFEDKGRFRDYTSHIPVFMITYDQPGLLGAGAHLRQTLGRVL
LJAM02000271.1	fig|252393.26.peg.2516	peg	LJAM02000271.1_3052_2933	3052	2933	-	Pyruvate decarboxylase (EC 4.1.1.1); Alpha-keto-acid decarboxylase (EC 4.1.1.-)			isu;Pyruvate_metabolism_II:_acetyl-CoA,_acetogenesis_from_pyruvate	gtgacgcaaacggtgcagctgcaggaagtaatgaagctgctggaagagagctcgcgcctaacgctgatagaagtggtgctgccgcagcaggacattccgtcgctgcttgcatcagcataa	MTQTVQLQEVMKLLEESSRLTLIEVVLPQQDIPSLLASA
LJAM02000271.1	fig|252393.26.peg.2517	peg	LJAM02000271.1_3154_3056	3154	3056	-	hypothetical protein				aaacagtggcatcagtttaccatcgccagatctttgcaacagtgcccctctctgcgcctgccgcaggcgctgaacgtcgattgtcaggcccagagctag	KQWHQFTIARSLQQCPSLRLPQALNVDCQAQS
LJAM02000272.1	fig|252393.26.peg.2518	peg	LJAM02000272.1_838_248	838	248	-	Mobile element protein				atggcggaggtgctgggcgagcagcatgacccggcactcccgcagccgctgcgccagtcgtcttcccgcaaaccgctgtccgcctcgcttccccgtgaaacccgcacgctgtcgccggcagaaaccgcccgcccggcatgcggcggcgagttcagcgtgctgggctgcgacgtatcggagcagctggagcttatcagcggcacctttaaggttatcgaaacacggcagccgaagctggcctgctgcagctgtgaccacatcgctcaggcccccatgccgtcaaaacccatagagcgcagctacgcgggccccggcctgctggcgcgcatcgtcacggcgaagttcacggagcacgcggccgactcggctgtgggtgtacgtgagggacgaccgcaacgcggggtcacaactgccgcctgcgatgtggttcgcgtactcaccggaccgcaagggagtccatccgcagcaacattacgaagacgggcgcatcactggagcggcctgcatggcgcatacgcgcagaaaaatccacgacgttcatgcctgcacgctgaccgacatcaccaccgaagctctaaggcgcatcggtga	MAEVLGEQHDPALPQPLRQSSSRKPLSASLPRETRTLSPAETARPACGGEFSVLGCDVSEQLELISGTFKVIETRQPKLACCSCDHIAQAPMPSKPIERSYAGPGLLARIVTAKFTEHAADSAVGVREGRPQRGVTTAACDVVRVLTGPQGSPSAATLRRRAHHWSGLHGAYAQKNPRRSCLHADRHHHRSSKAHR
LJAM02000272.1	fig|252393.26.peg.2519	peg	LJAM02000272.1_858_1064	858	1064	+	hypothetical protein				atgcgctcttctgcctcgcgtaccttcggagcttttgccgaactgcatgcgctgcagcttagcgaccagcgccttcaggcggtttatttcgctggcgtacgccgccacccgttgcgagagcaggcggttatactccgccattttgcggatggtggtctgctactcctgcagcagtgccctgagccgggcgttttcatcggggtatga	MRSSASRTFGAFAELHALQLSDQRLQAVYFAGVRRHPLREQAVILRHFADGGLLLLQQCPEPGVFIGV
LJAM02000272.1	fig|252393.26.repeat.196	repeat	LJAM02000272.1_882_1083	882	1083	+	repeat region				ttcggagcttttgccgaactgcatgcgctgcagcttagcgaccagcgccttcaggcggtttatttcgctggcgtacgccgccacccgttgcgagagcaggcggttatactccgccattttgcggatggtggtctgctactcctgcagcagtgccctgagccgggcgttttcatcggggtatgaggtatccatgaacccactt
LJAM02000272.1	fig|252393.26.peg.2520	peg	LJAM02000272.1_1428_1093	1428	1093	-	Mobile element protein				atgattaactttcccgcaggggcgcgtatctggctggtcgccggcatcaccgacatgcgctgcagcttcaacggtctggcggcgaaggtgcagaacacgctgcgggatggcctgttgttcatcttccgtgggcggcggggagacatgacaaaggtgctgtgggcggaccgggacggcctgtgcctgttcttcaaacggctggagcggggtcgcttcgtgtggccggtgacccacgacggtaaagtccacctgacgccggcgcagctgtcgatgctgctggaaggcattaactggcggcatccgcagcggactgaacgccctagcctgcggatataa	MINFPAGARIWLVAGITDMRCSFNGLAAKVQNTLRDGLLFIFRGRRGDMTKVLWADRDGLCLFFKRLERGRFVWPVTHDGKVHLTPAQLSMLLEGINWRHPQRTERPSLRI
LJAM02000272.1	fig|252393.26.peg.2521	peg	LJAM02000272.1_1745_1425	1745	1425	-	hypothetical protein				atgacggagctgagtcgggagccgggggcctgtgtggcagagctggcgcggcaacatggcattaacgataatctagttttcaactggcgtaatctgcatcgtcaggggctgctggatcctgccagcagagccacactcatcccggtcaccgtggagcctctttcgccgcttcctaggcagaccggggccgtatcagcagaccttccaccggtcatcagctgcaggctgacgctaccgggcggaagcctcagcctgaccgggccgctgacgccagagctgttgcgcgcactggttagcgcactcagggagggtgaggcatga	MTELSREPGACVAELARQHGINDNLVFNWRNLHRQGLLDPASRATLIPVTVEPLSPLPRQTGAVSADLPPVISCRLTLPGGSLSLTGPLTPELLRALVSALREGEA
LJAM02000272.1	fig|252393.26.peg.2522	peg	LJAM02000272.1_2060_1866	2060	1866	-	hypothetical protein				atggacactttcgcgaacatggacactatcgtggacaaaaatacgccttactctagaagaatctggatcaccactgcactcagcctgcgatttaacgacaccctgatataccgtgaaattgctgagaaactcaacatcagcacttacgccacgcgtaaaatgtttaaacgttttcgccggacggggattaactag	MDTFANMDTIVDKNTPYSRRIWITTALSLRFNDTLIYREIAEKLNISTYATRKMFKRFRRTGIN
LJAM02000272.1	fig|252393.26.peg.2523	peg	LJAM02000272.1_2854_2282	2854	2282	-	Putative manganese efflux pump MntP				atgaacctatatgccaccctgattctggcttttggcatgtcgatggacgctttcgccgcggcaattggcaaaggtgtaagcctgcatcgtccgcccctgaaagaagcactgcgcacaggcctgattttcggcgtgattgaagcgctgacgccgctgattggctgggctattggtcttgccgccagtcaatacgtgatggtgtgggaccattggatcgcattcggcctgctgtttattttaggcagccgtatgatcgttgaaggcttacgtaaaaaagaacaggagctggaagaagcgccaacccgccacggtttctggctgctggcatgtaccgcagtcgccaccagtctcgatgcgatggcggtgggcgttggcttggcgttcctgcaggttagtattgttactaccgcgctggcgattggcacctcgaccatgattatggtgaccgccggtatcctgctcggccgcttccttggcccggtgctgggcaaatgggcagaaattttcggcggcgtggtactgatcggtatcggttcgagtattttggttgaacacctcgggctgatgagttaa	MNLYATLILAFGMSMDAFAAAIGKGVSLHRPPLKEALRTGLIFGVIEALTPLIGWAIGLAASQYVMVWDHWIAFGLLFILGSRMIVEGLRKKEQELEEAPTRHGFWLLACTAVATSLDAMAVGVGLAFLQVSIVTTALAIGTSTMIMVTAGILLGRFLGPVLGKWAEIFGGVVLIGIGSSILVEHLGLMS
LJAM02000273.1	fig|252393.26.peg.2524	peg	LJAM02000273.1_3_323	3	323	+	Transposase InsD for insertion element IS2				ggactggaacctaaacatacggcggtacgtagcccggaaagcaacggaatagcggagagtttcgtgaaaaggataaagcgcgattacttcagcatcatgctgaagttcgacgggctaacagcggtaaagaacctttcggaggccttcgaacattacaacgcatggcatccgcacagtgcactggggtatcgttcgccacgggaatatctacggcggcaaaccagtaataggttaagtgataaaaagtgtataaaaatacaggggccaatccactgttgtaaaacggcctgctgctatggcgttaataggtggcacatttga	GLEPKHTAVRSPESNGIAESFVKRIKRDYFSIMLKFDGLTAVKNLSEAFEHYNAWHPHSALGYRSPREYLRRQTSNRLSDKKCIKIQGPIHCCKTACCYGVNRWHI
LJAM02000273.1	fig|252393.26.repeat.197	repeat	LJAM02000273.1_68_276	68	276	+	repeat region				gaaaaggataaagcgcgattacttcagcatcatgctgaagttcgacgggctaacagcggtaaagaacctttcggaggccttcgaacattacaacgcatggcatccgcacagtgcactggggtatcgttcgccacgggaatatctacggcggcaaaccagtaataggttaagtgataaaaagtgtataaaaatacaggggccaatccact
LJAM02000273.1	fig|252393.26.peg.2525	peg	LJAM02000273.1_805_1503	805	1503	+	Copper-sensing two-component system response regulator CpxR			isu;Orphan_regulatory_proteins	atgaataaaatcctgttggttgacgatgaccgcgaattgacctcgctgctgaaagatttgcttgaaatggaaggattcaacgtgctggttgccggtgacggcgagcaggcactggcgctactggacagctctgtagatttgttattactcgatgtgatgatgccgaagaaaaacggtatcgatactctaaaggagctgcgtcaacaacatcagacgccggtaatcatgttaaccgcacgcggtagcgagctggaccgtgttctgggcctcgaactgggtgctgatgattacctgccgaaaccctttaatgaccgcgaactggtggcacgtattcgcgccatcctgcgtcgttccaactggagcgaacagcagcaacaacacgacaatagctcaccgacactggaagtagatatgctgcgcctgaatccaggccgccaagaggccagctttgaagatatcacgcttgatctgaccggtacggagttcacgctgctgtatctgctggcccagcatctcggccaggtggtatcgcgcgagcacctgagccaagaagtacttggcaaacgtctgacgccgtttgaccgggcgattgatatgcatatctccaacctgcggcacaagctgccggaacgcaaggacggtcatccgtggtttaaaaccctgcgtgggcgcggctatctgatggtgtccgctacatga	MNKILLVDDDRELTSLLKDLLEMEGFNVLVAGDGEQALALLDSSVDLLLLDVMMPKKNGIDTLKELRQQHQTPVIMLTARGSELDRVLGLELGADDYLPKPFNDRELVARIRAILRRSNWSEQQQQHDNSSPTLEVDMLRLNPGRQEASFEDITLDLTGTEFTLLYLLAQHLGQVVSREHLSQEVLGKRLTPFDRAIDMHISNLRHKLPERKDGHPWFKTLRGRGYLMVSAT
LJAM02000273.1	fig|252393.26.peg.2526	peg	LJAM02000273.1_1500_2879	1500	2879	+	Copper sensory histidine kinase CpxA			icw(1);Orphan_regulatory_proteins	atgatatccagcctgaccacccgcatctttgccattttctggctgaccttggcactggtactgatgctggtattaatgctgcccaaacttgattcccgtcagatgacgccgctgctggataacgagcagcggcagggaacgatgattgagcagcacgttgaggcggagctgagtcaggacccgcccaatgatttaatgtggtggcgcaggctgttccgcgccatcgataaatgggcaccgcccggtcaacgcctgctgctggtgaccagagaagggcgcgttattggcgcgcagcataacgaaatgcaggtaatccgtaactttatcggccagtccgataactctgatcacccgcaaaagaaaaagtatggtcggctggagatggtcggcccattttcggtgcgcgatggcgaagataactatcagctgtatcttatccgttctgcgggcagttcccagctcgattttatcaacttgctgtttgaccgcccgctgctgttgctgattgttaccatgttgatcagttcaccgctgctgctgtggctggcgtggagcctagcaaaaccggcgcgcaagctgaaacacgcggcggatgacgtggcggtcggtaacctgcgccagcggccagagctggaatcggggccgcaggagtttcttgccgccggggccagctttaaccagatggtcagcgcgctggagcgaatgatgaccggtcagcaacgactgctgtcggatatctcccacgagttgcgtacaccgctgacgcgcctgcagctggcgaccgcgctgatgcgccgccgtcacggtgaaggtaaagagctggggcgtattgagatggaagcacagcggctggacggcatgatcaacgacctgctggtgctgtcgcgcactcagcataagaacgcgctggtaagcgaggcgatcaaagccaattatctgtggtccgacgtactggaagatgcacgttttgaagccgagcagatgggcaaaatgctggaggtgccttacccaccgggaccgtggccgctttacggcaacccgaacgcgctggaaagtgccttcgagaacgtcgtacgtaacgccctgcgctactcccacagtaagattgccgtcagcttctcggttgataaaaaaggcatcactatccacgttgatgacgatggcccgggtgtcagcgtggagaatcgcgagcagattttccgcccgttctaccgaactgatgaggcgcgcgacagggagtccggcggcaccgggctggggttggcgatcgtcgatagcgccatccagcagcaccgcggctgggtaaaagctgatgacagcccgctcggcggcctacgcctgacgatatggctgccgctgtataccactcacagcgaataa	MISSLTTRIFAIFWLTLALVLMLVLMLPKLDSRQMTPLLDNEQRQGTMIEQHVEAELSQDPPNDLMWWRRLFRAIDKWAPPGQRLLLVTREGRVIGAQHNEMQVIRNFIGQSDNSDHPQKKKYGRLEMVGPFSVRDGEDNYQLYLIRSAGSSQLDFINLLFDRPLLLLIVTMLISSPLLLWLAWSLAKPARKLKHAADDVAVGNLRQRPELESGPQEFLAAGASFNQMVSALERMMTGQQRLLSDISHELRTPLTRLQLATALMRRRHGEGKELGRIEMEAQRLDGMINDLLVLSRTQHKNALVSEAIKANYLWSDVLEDARFEAEQMGKMLEVPYPPGPWPLYGNPNALESAFENVVRNALRYSHSKIAVSFSVDKKGITIHVDDDGPGVSVENREQIFRPFYRTDEARDRESGGTGLGLAIVDSAIQQHRGWVKADDSPLGGLRLTIWLPLYTTHSE
LJAM02000274.1	fig|252393.26.peg.2527	peg	LJAM02000274.1_176_457	176	457	+	hypothetical protein				atgtcaattactcaaggtgaaaagttgaagctgattagattctctgagcaactgaataaaaaggaatttattgatttaacaggaattaattatgctacatatcatggttacgaaagtgataaatcaaggatgacacttgattccgctataagaatatttggtcatccacgcttcaataagtatcaggattggtttatgtacgacaaaatagaccctgcgcgcggacaaattgctccgcttctcgcacactctgtgcaagaaaaaacaacctcatcccgctaa	MSITQGEKLKLIRFSEQLNKKEFIDLTGINYATYHGYESDKSRMTLDSAIRIFGHPRFNKYQDWFMYDKIDPARGQIAPLLAHSVQEKTTSSR
LJAM02000274.1	fig|252393.26.peg.2528	peg	LJAM02000274.1_542_826	542	826	+	Integrase				atggctgttaagaagctcgaagatggtcgctatgaagtggatgtacgtccgcggggtcgcaatggaaagcatatccgcaaaaaatttgatcgtaagggtgatgcgcatgcttatgaacgtagcgttatcgcaaaataccagaacaacgattatctcagccgtcccgctgataaacgtcgcttgagtgagtttatagaactttggtgggatctgcttggctgtaacctgaagtactcagagcgccgattaagcactctcaataataatgtgcagcgatatgaatga	MAVKKLEDGRYEVDVRPRGRNGKHIRKKFDRKGDAHAYERSVIAKYQNNDYLSRPADKRRLSEFIELWWDLLGCNLKYSERRLSTLNNNVQRYE
LJAM02000274.1	fig|252393.26.peg.2529	peg	LJAM02000274.1_831_1532	831	1532	+	Phage integrase, site-specific tyrosine recombinase				atgatttaccagattgatccccgtagtcttatctcttaccgtgcacaacggctgagtcagggcatcaaggcatcaactcttaatcacgatatatttgcactgagtggtgttttcaaagctatggctgaggcttctgagtttcacggagaaaatcctgtagcgtcccttacgcccctgaaagaagctcaaatcgaaatgtcgtatcttacaactgacgaaattagcaagctgcttgagattgctaaaggcgattactatcgcatagctgttttatgcttggctactggggcgcgatggggagaggcgtatgatctgaaaggggaaaatatcgtgcataatagtgtaatgttctcgcatactaaaaatggtgaaaggcgtgtagttccgatatcccccgatattgctggtattgtgaagacgagagaatcgggaaaactattccaggttagctataaaacttttcgccgtctggttaaagaagcaaaacctaacctgcccattgggcaagcagtacatgctcttcggcatacattcggaacgcatttcatgatgaaaggaggaaacattcttgcattacaacgtattctcggccattcggatatctctcagacaatgacctatgctcatttttctcctagttacttagtggaggctacaagctataatccgcttaccagggtgtccacatttcgtccacagtag	MIYQIDPRSLISYRAQRLSQGIKASTLNHDIFALSGVFKAMAEASEFHGENPVASLTPLKEAQIEMSYLTTDEISKLLEIAKGDYYRIAVLCLATGARWGEAYDLKGENIVHNSVMFSHTKNGERRVVPISPDIAGIVKTRESGKLFQVSYKTFRRLVKEAKPNLPIGQAVHALRHTFGTHFMMKGGNILALQRILGHSDISQTMTYAHFSPSYLVEATSYNPLTRVSTFRPQ
LJAM02000274.1	fig|252393.26.repeat.198	repeat	LJAM02000274.1_1616_1718	1616	1718	+	repeat region				gcatcctctaggcgagatgcgtctggtgagcagagtctttggaagataagacctttcaataacacgaaaggctaactcatcaataactttgcaacagtgccac
LJAM02000274.1	fig|252393.26.peg.2530	peg	LJAM02000274.1_1865_1695	1865	1695	-	hypothetical protein				gtggctgagttttcgcagacagactcaggggtcgggcacgatgcccggcccgcgaagaacttacaggatttccagcagttcgacttcaaacactggggtgctggatggtgggatggaggtacccgcaccgcgctcgccgtaagcgaggtggcactgttgcaaagttattga	MAEFSQTDSGVGHDARPAKNLQDFQQFDFKHWGAGWWDGGTRTALAVSEVALLQSY
LJAM02000274.1	fig|252393.26.peg.2531	peg	LJAM02000274.1_1986_2726	1986	2726	+	3'(2'),5'-bisphosphate nucleotidase (EC 3.1.3.7)			isu;Inorganic_Sulfur_Assimilation	gtgttagaacaaatttgtcagctggcgcgtgatgccggtgatgccattatgcgagtgtacgacgaccaggtgccgctggatgtcgcccataaatccgatgattccccggtgacggcagcagacattgccgcgcatagggtaattgttgctggcctgcaggctctgacgccggagctcccggtgctgtcagaggaagatcctgccggctgggaggtgcgtcagcactggcagaaatactggctagttgacccgcttgatggtaccaaagagtttattaagcgcaacggcgagttcaccgtgaatatctcgttgattgagggcgtcaagccggtgctcggcgtggtttatgcgccggtattaaaagtgatctattccgctgctgaaggtaaagcctggaaagaagaagacgggcacaagatgcagatccaagtacagaatgcgcacccgccactggtggtggtgagccgctccgactccgacagcaagctggaatattacctcagccagctgggagagcatcagaccaccgcgattggttcatcgctgaagttctgcctagtggcggaaggcaaagcgcagctctacccgcgctttgggccaaccaatatctgggataccggtgcgggccacgcggtggcggcggcggcgggggcccacgtgcacgactggcaggggaaaacgctggattacaccccacgcgaatcgttccttaatcccggtttccgcgtgtcggtttattga	MLEQICQLARDAGDAIMRVYDDQVPLDVAHKSDDSPVTAADIAAHRVIVAGLQALTPELPVLSEEDPAGWEVRQHWQKYWLVDPLDGTKEFIKRNGEFTVNISLIEGVKPVLGVVYAPVLKVIYSAAEGKAWKEEDGHKMQIQVQNAHPPLVVVSRSDSDSKLEYYLSQLGEHQTTAIGSSLKFCLVAEGKAQLYPRFGPTNIWDTGAGHAVAAAAGAHVHDWQGKTLDYTPRESFLNPGFRVSVY
LJAM02000274.1	fig|252393.26.peg.2532	peg	LJAM02000274.1_2955_2842	2955	2842	-	hypothetical protein				ttggcgattatcgtgctggataagcaaggcaaggtacggttcgccacagagggtgcgctgatgaaggatgaagtgaagcaggtgatgacgttgttgcaagaattactgcactaa	MAIIVLDKQGKVRFATEGALMKDEVKQVMTLLQELLH
LJAM02000275.1	fig|252393.26.repeat.199	repeat	LJAM02000275.1_1_133	1	133	+	repeat region				tgcctcagcacaccatggcggagatagagcacactgctgaagacgacgtaatcgatgcgttgctactcagcgcataacaggcccattaccggaccggaaggctgtaagtaaatttacaccaccttgacggact
LJAM02000275.1	fig|252393.26.peg.2533	peg	LJAM02000275.1_3_77	3	77	+	hypothetical protein				cctcagcacaccatggcggagatagagcacactgctgaagacgacgtaatcgatgcgttgctactcagcgcataa	PQHTMAEIEHTAEDDVIDALLLSA
LJAM02000275.1	fig|252393.26.peg.2534	peg	LJAM02000275.1_399_139	399	139	-	hypothetical protein				atgttcagcgatccggtaaagctcgcctgcactaggttgattgatgtaatagtttgtgcattaaaaaatgtcgccaccgtggacagcgatgcaccggttaatcagaccacgtcgaaatcaaaaccgccctgcgcattattgaagacaaaacctgacacactgaccgtacccggctacggggtcggagcaaacggcaccaccggatcggcggcgttggtaccacgtttgatggcaattccgataccgggcacattggtttga	MFSDPVKLACTRLIDVIVCALKNVATVDSDAPVNQTTSKSKPPCALLKTKPDTLTVPGYGVGANGTTGSAALVPRLMAIPIPGTLV
LJAM02000275.1	fig|252393.26.peg.2535	peg	LJAM02000275.1_1772_420	1772	420	-	Glutathione reductase (EC 1.8.1.7)			isu;Glutathione:_Redox_cycle	atgaccaaacattatgactaccttgccatcggcagcggcagcggcggtattgcctccattaaccgtgcggccgtgtacggacagaaatgtgcgctgatcgaagcgaaagatctcggcggcacctgcatcaacctaggttgcgtgccgaagaaagtaatgtggcacgcggcgcagatcgccgaagctatccataactacggcccagactacggtttcgacaccaccgtgaaccagttcaactggggcttgctggtgaaaaaccgcagcgcctatatcgaccgtatccacacctcgtacgacaacgtgctgggtaaaaataaagtggacgtgatcaaaggttacgcgcgctttgctgatgcacacaccgtcgaagtaaacggcaagaaaattaccgccgaccatattctgatcgccacaggcggccgcccgagccagccgcccattcccggcgcagaatatggcattaactctgacggcttctttgggctgcaggcgctgccaaaacgtaccgccgtcgtcggtgcaggctatatcgccgtcgaaatcgctggcgttgtcaacgcgctgggttctgaaacgcacctgttcgtgcgtaaacacgtgccgctgcgcagcttcgatccgctgatcgtcgatacgctggtggaagtgatgaacagcgaaggcccgacgctgcataccgaatcgattccgaaagcggtagtgaaaaataccgacggcagtctgaccttacagctggaaaacggcaaagagcagaccgtggactgcctagtgtgggcgattggtcgtgagccaatgaccgataacctgaaccttgatgtgaccggcgtaaaactgaacgaaaagggccacatcagcgtcgataactaccagaacaccaacgtaaaagggatttacgcggtgggtgataacaccggtgcagtcgagctgaccccggtggcggtcgccgctggtcgtcgcctgtccgagcgcctgtttaacaacaagccggacgagtatctggactacagcaacgtgccgaccgtggtattcagccacccgccaatcggcacagtcggcctgagcgagccggaagcgcgtgagaagtttggtgatgatcaggtaaaagtgtataaatcggcgtttaccgctatgtataccgccgtcacccagcatcgtcagccgtgccgcatgaagctggtgtgcgtcggtgccgatgagaagatcgttggtatccacggcatcggcatcggcatggatgagatgctgcagggcttcgcggtggcactgaaaatgggggccaccaagaaagacttcgacaacaccgtggcgatccacccgaccggatcggaagagtttgtcaccatgcgctaa	MTKHYDYLAIGSGSGGIASINRAAVYGQKCALIEAKDLGGTCINLGCVPKKVMWHAAQIAEAIHNYGPDYGFDTTVNQFNWGLLVKNRSAYIDRIHTSYDNVLGKNKVDVIKGYARFADAHTVEVNGKKITADHILIATGGRPSQPPIPGAEYGINSDGFFGLQALPKRTAVVGAGYIAVEIAGVVNALGSETHLFVRKHVPLRSFDPLIVDTLVEVMNSEGPTLHTESIPKAVVKNTDGSLTLQLENGKEQTVDCLVWAIGREPMTDNLNLDVTGVKLNEKGHISVDNYQNTNVKGIYAVGDNTGAVELTPVAVAAGRRLSERLFNNKPDEYLDYSNVPTVVFSHPPIGTVGLSEPEAREKFGDDQVKVYKSAFTAMYTAVTQHRQPCRMKLVCVGADEKIVGIHGIGIGMDEMLQGFAVALKMGATKKDFDNTVAIHPTGSEEFVTMR
LJAM02000275.1	fig|252393.26.peg.2536	peg	LJAM02000275.1_1917_2831	1917	2831	+	Ribonuclease Z (EC 3.1.26.11)			isu;tRNA_processing	atgcatttgcagtttttaggcaccggggcaggtacgccgagccgcgagcgcaacgtcaccagcatcgcgctggatttacagggggtgcggaatgccacttggctgtttgactgtggcgaaggcacccagcatcagatcctgcgtacgccgatcaagactggcaagatcgagaagatcttcattacccatctgcacggcgatcacatcttcggcctgccgggactgctgaccagccgatcgatgaatggctcactcaaaccgctgaccatctacggcccggtggggataaaaacctttgtcgaaaacaccctgtcattaagcggttcatgggtcaccttcccgctggagattgtggaaataggtgcgagggaggtgtgcaacgacgagcattttcgtgtcacggcctggctgatgagccatccggtggaatgctacggttaccgtattgacgaacacgacaaacccggcgcgctggatgcagctaggctgatggcgcacggcgtgcctgctgggccgtacttctatgacctgaagcatggtcacagcgtgatgctggatgatggccgcacccttaacggctgggattatgtcggtgagtcggtcaaggggcgcagcttggcgattttcggcgacaccgcacccacggcggcggcgcagcagctggcagcggatgtcgatgtgatggtgcatgaggcgacactggaaattgcaatggaagagaaagctaacagccgtgggcactccaccaccgcacaggcggcgcaaatggcgcaggagagtggcgcaaagcggctgattatcacacatcttagctcccgctatttacgtcatgacagcgagcgcctgctggcagagtgccgggcggtgtttgccgccaccgagatggcgcatgatttcgcgatatttcagctgtag	MHLQFLGTGAGTPSRERNVTSIALDLQGVRNATWLFDCGEGTQHQILRTPIKTGKIEKIFITHLHGDHIFGLPGLLTSRSMNGSLKPLTIYGPVGIKTFVENTLSLSGSWVTFPLEIVEIGAREVCNDEHFRVTAWLMSHPVECYGYRIDEHDKPGALDAARLMAHGVPAGPYFYDLKHGHSVMLDDGRTLNGWDYVGESVKGRSLAIFGDTAPTAAAQQLAADVDVMVHEATLEIAMEEKANSRGHSTTAQAAQMAQESGAKRLIITHLSSRYLRHDSERLLAECRAVFAATEMAHDFAIFQL
LJAM02000275.1	fig|252393.26.peg.2537	peg	LJAM02000275.1_3111_2878	3111	2878	-	23S rRNA (adenine(2030)-N(6))-methyltransferase (EC 2.1.1.266)				gcgcctcgatcacatcgttttcagcggtctgctctatctccgccatttttgcggattgagctggacgtgcgcccggacagcgcccgctttgggatgactgcttcggaaatgatggtaattaacccaccgtggaagctggagcagcagatgaacaacgtgctgccgtggctgcagaaagtgctggtaccgtcaggcactggctaccataaagtcagctggatcgtgccggaataa	APRSHRFQRSALSPPFLRIELDVRPDSARFGMTASEMMVINPPWKLEQQMNNVLPWLQKVLVPSGTGYHKVSWIVPE
LJAM02000276.1	fig|252393.26.peg.2538	peg	LJAM02000276.1_1281_250	1281	250	-	5-methyltetrahydropteroyltriglutamate--homocysteine methyltransferase (EC 2.1.1.14)			idu(2);Methionine_Biosynthesis	atgaaaaagttattaccaacctcctctgctggcagcttgcctaaaccttcttggctggcacagcctgaagttttatggtcaccgtggagattgcaatatcaggaactgattgatggcaagaaagacgctctgcgtctgtgcttggaagaccagcagcaggcggggattgatattgtcagcgatggcgaacagacacgccagcatttcgtcacaacctttattgagcatctcgaaggcgtggatttcgagcagcgtgaaatcgttaagattcgcgatcgttacgacgctagcgtaccgaccgtcgtgggtccggtgagccgcaaaaactcggtatttgtcgaggacgctaagttcttacgtctgcagactgacaagccaattaagtgggccctgccgggtccgatgacgatgatcgataccctgtatgataatcactataaaagccgtgaaaaactcgcgtgggagttcgctaagatcctgaatgaagaagcgaaagagttagaagcggtgggcgtggatattattcagtttgatgagccagcgtttaacgtcttctttgatgatgtgaatgactggggtatcgccaccttggaaagagccattgaagggctgaagtgcgaaacggcggtgcatatttgctacggctacggcatcaaagccaataccaactggaaaaagacgctgggttccgagtggcgccagtacgaagagattttcccgaatctgcaaaattcgaatatcgacattatctcgctcgaatgccagaactcgcatgttcctatggagcttctggagctgatccgcgggaaaaaagtgatggtgggcgccattgacgtagcaactaacaatattgaaacccctgaagaggtcgccgcgacgctgcgcaaagcgctgcagttcgtcgacgccgacgagctctacccttgcaccaactgcggtatgattccattaccgcgtggcgtggcaagaggcaagctcgccgcactgagcgcaggtgccgagatcatccgtaaagagctactggctaaataa	MKKLLPTSSAGSLPKPSWLAQPEVLWSPWRLQYQELIDGKKDALRLCLEDQQQAGIDIVSDGEQTRQHFVTTFIEHLEGVDFEQREIVKIRDRYDASVPTVVGPVSRKNSVFVEDAKFLRLQTDKPIKWALPGPMTMIDTLYDNHYKSREKLAWEFAKILNEEAKELEAVGVDIIQFDEPAFNVFFDDVNDWGIATLERAIEGLKCETAVHICYGYGIKANTNWKKTLGSEWRQYEEIFPNLQNSNIDIISLECQNSHVPMELLELIRGKKVMVGAIDVATNNIETPEEVAATLRKALQFVDADELYPCTNCGMIPLPRGVARGKLAALSAGAEIIRKELLAK
LJAM02000276.1	fig|252393.26.peg.2539	peg	LJAM02000276.1_2284_1307	2284	1307	-	FIG00919961: hypothetical protein				atgaaaaataaatttaaatttacgcttaaaagcctctcattcgatgagaattataacccctctgaaaatacccgtattaccaccaacttcgctaatttagcgcgcggtgagaagcgtcaggaaaacttgcgtaatgccctgacgatgattgacgatcgtttcaatagcttggcgcgcaaggataatcccaacggtgatcgttacgccgtggagcttgagatcgtctctgttgatatggatgtggaaggcaaaggcgttcccttccccgtgattgaaatattgaaaaccaatatcgtcgatcgtaaaaaaaatcagtgcattgaggggattgtcggaaataatttctcttcttacgtgcgtgattatgactttagcgtggtgctgttagaacataacaaggacaaatctagctttagcacgccagataattttggtgtgctgcacggaaatctgtttaaatctttcgttaactcaagtacctacaaagaaaattttaagaagcagccggttatctgcctgagcgtgtccagcaaaagaacttatcaccgcaccgactatcagcatccggtactaggcgttgaatatcgtcagaatgctttgtccatgaccgatcactacttcaagaaaatgggattagaggcacgctattttatgccgccaaacgcggtcgcgcctctggccttctatttctccggtgacttaattaatgactatacggatcttgagctgatcagcaccatcagcacgatggaatcattccagagaatttaccgtcctgaaatttacaacgcgaattcagtagcgggacaagagtatcagccaagcctgaacagtcaggattatgtattaacgaaaattgtttacgatcgcgaagagcgtagccagctggccgttgagcagggcaaattgaccgaagagaaattcattaagacttaccagaatgtttttaagcaatggtctgaagataccgttctttga	MKNKFKFTLKSLSFDENYNPSENTRITTNFANLARGEKRQENLRNALTMIDDRFNSLARKDNPNGDRYAVELEIVSVDMDVEGKGVPFPVIEILKTNIVDRKKNQCIEGIVGNNFSSYVRDYDFSVVLLEHNKDKSSFSTPDNFGVLHGNLFKSFVNSSTYKENFKKQPVICLSVSSKRTYHRTDYQHPVLGVEYRQNALSMTDHYFKKMGLEARYFMPPNAVAPLAFYFSGDLINDYTDLELISTISTMESFQRIYRPEIYNANSVAGQEYQPSLNSQDYVLTKIVYDREERSQLAVEQGKLTEEKFIKTYQNVFKQWSEDTVL
LJAM02000276.1	fig|252393.26.peg.2540	peg	LJAM02000276.1_2463_2281	2463	2281	-	hypothetical protein				atgaagatgcctcatacagcaatgaaattaaatcacttttcctcaatcagtgactctgtcataaagtacttattgctattttattcagaccatcttaataataaaaccagaaaagaaaatttgaaagcactgaataaaaaattcagatcttatatcagaaatcaggatatttcatcgccatga	MKMPHTAMKLNHFSSISDSVIKYLLLFYSDHLNNKTRKENLKALNKKFRSYIRNQDISSP
LJAM02000276.1	fig|252393.26.peg.2541	peg	LJAM02000276.1_2761_2612	2761	2612	-	Mobile element protein				gtggcaaaaccggatgcgctgtatcccattgtttatatgcactgtattgtcgtaaaagtccgtcagaatggcagcgtaatcaacaaagctattttcctagcccgggtatcaataccgaaggccagaaagagacttagtgttaatggctaa	MAKPDALYPIVYMHCIVVKVRQNGSVINKAIFLARVSIPKARKRLSVNG
LJAM02000277.1	fig|252393.26.peg.2542	peg	LJAM02000277.1_169_309	169	309	+	Uncharacterized protein YaeR with similarity to glyoxylase family				atgcaccacatcgcgattattgcgcgggattatctggccagccgggatttttactgcaacatcttcgatttcaccctgatggaagaagtttaccgcgaggcgcgtgattcgtggaaaaggggatctggcgctgaacggtga	MHHIAIIARDYLASRDFYCNIFDFTLMEEVYREARDSWKRGSGAER
LJAM02000277.1	fig|252393.26.peg.2543	peg	LJAM02000277.1_272_541	272	541	+	Uncharacterized protein YaeR with similarity to glyoxylase family				gtgattcgtggaaaaggggatctggcgctgaacggtgactatacgattgagctgttctccttcccgcagccgccagcgcggccgacgcagccggaagcctgtggtctgcgccatctggtcttcaacgtcgatgatattgacgccgcgaaccagcagctggaaacccacggcgtgcgctgtgaggagatccgcatcgacccactgactggtaagcgttgtaccttctttaacgatccggatgggttgccgctggagctctaccaggcttaa	MIRGKGDLALNGDYTIELFSFPQPPARPTQPEACGLRHLVFNVDDIDAANQQLETHGVRCEEIRIDPLTGKRCTFFNDPDGLPLELYQA
LJAM02000277.1	fig|252393.26.peg.2544	peg	LJAM02000277.1_684_1985	684	1985	+	tRNA(Ile)-lysidine synthetase (EC 6.3.4.19)			isu;tRNA_processing isu;Cell_division-ribosomal_stress_proteins_cluster isu;Folate_biosynthesis_cluster	atgtcggtcatcgcccatcttgaacgcgcactttcgtcacagcctgctgtgctgctggcctacagcggcgggctggattccagcgtgctgctgcatcagctggtgctgctgagaagccaacagccggagctgcagctgcgggcggtacatatccatcacggactgaatccgctggcagatagctgggtggcacactgtaagcagcagtgctcgcagtggcaggtgccgtttgaggtggtcagagtgcagattgatgggcgcgcaggcggaatcgaagccgcggcccgcactgcgcgctatgacgcgttcagtcagctgctgctgccgggcgaggcgctgctgaccgcccagcaccttgatgaccagagcgaaacggtgctgctggccctgaagcgcggtagcggtccggcgggtctggcctcgatgcccgagcagcactggttggggcaatatcgccatctgcggccgctgctggcagcaagccgtagccagctgacagcgtgggcgcagcagcaccggctgtcgtggattaaggatgacagcaatcaggacccgcgctatgaccgcaactttctgcgtttaaaggtgctgccgttactaaatgaacgctggccgtattttgccagcgccgtggcacgcagcgccgcgctgtgcggcgaacaggagcagctgcttgacgagctgctggccgaatcgctggccctgctggtggacgagcagggcgcgttgtccattgcgccgctgcaggagatgagcgatgcacggcgtgcggcgctgctgcggcgttggatcgccactcatcatgccaacccaccgtcgcgcgaagcactgcagcggatctggcaggaagtggcatgcagccgtgaggacgcagagccgcgcctgcgattgggcagtcatgaaatccgccgcttccgcggcagcctctactggctaccgctttacccgtcgctacgtgagatttgcctaaactggccgccatcatggcagccgttagtgcttcccaacggtctgggccagctgcagctgggggcgcatggcattgcgctgcgtgcgccgcagcccgctgaagcggtcagcattcgttttcaggcacaggggacttttcacatccaggggcgcgcaggcagccgcccgctgaaaaagctgtggcaggaactggccgttgcgccctggctgcgtgaacgcaccccgttacttttttatggcgatcgtttgattgccgccattggtgtgtttgtcacccgtgagggcgcgccgcgggagcatgaagcctgctggcatctgtactggtgccgctaa	MSVIAHLERALSSQPAVLLAYSGGLDSSVLLHQLVLLRSQQPELQLRAVHIHHGLNPLADSWVAHCKQQCSQWQVPFEVVRVQIDGRAGGIEAAARTARYDAFSQLLLPGEALLTAQHLDDQSETVLLALKRGSGPAGLASMPEQHWLGQYRHLRPLLAASRSQLTAWAQQHRLSWIKDDSNQDPRYDRNFLRLKVLPLLNERWPYFASAVARSAALCGEQEQLLDELLAESLALLVDEQGALSIAPLQEMSDARRAALLRRWIATHHANPPSREALQRIWQEVACSREDAEPRLRLGSHEIRRFRGSLYWLPLYPSLREICLNWPPSWQPLVLPNGLGQLQLGAHGIALRAPQPAEAVSIRFQAQGTFHIQGRAGSRPLKKLWQELAVAPWLRERTPLLFYGDRLIAAIGVFVTREGAPREHEACWHLYWCR
LJAM02000277.1	fig|252393.26.peg.2545	peg	LJAM02000277.1_2132_2016	2132	2016	-	hypothetical protein				atgtccttatcactctgcccggcaacgaagaccttcatgacttccggctacccggcgctactgttgcccgcgccgagcgcaggcagacttcacgccagcagcagcgccaaaagttag	MSLSLCPATKTFMTSGYPALLLPAPSAGRLHASSSAKS
LJAM02000277.1	fig|252393.26.peg.2546	peg	LJAM02000277.1_2478_2215	2478	2215	-	Rho-specific inhibitor of transcription termination (YaeO)			isu;Transcription_factors_bacterial	atgttgacgaacgaagcgtataaaccgatcaactgtgatgactatgacaatctggaactcgcatgccagaacagctggcacttgtcgatgacgctgaaaaatggcgaacagctgacggccaaagctaaagatatggtgtcgcgcaagaacgttgaatatattagcattgagatcaatggcgagcaacgcgatctgcgcctcgaccatatcgacacgtttagccatcctgagttgggtactgtggaggtcagcgagtctgattaa	MLTNEAYKPINCDDYDNLELACQNSWHLSMTLKNGEQLTAKAKDMVSRKNVEYISIEINGEQRDLRLDHIDTFSHPELGTVEVSESD
LJAM02000277.1	fig|252393.26.peg.2547	peg	LJAM02000277.1_2659_2456	2659	2456	-	UPF0253 protein YaeP				atgtattgtgagttagttcgccaaaaatatgccgagataggtagtaacgatctgggatacgtgccggatgcattagcatgcgtgttgaaagcactcaatgaggtagcgggcaatcctgagctatactcttccatcagggaacaggcagcctttgctgccgcaaacttattggtgagcgactatgttgacgaacgaagcgtataa	MYCELVRQKYAEIGSNDLGYVPDALACVLKALNEVAGNPELYSSIREQAAFAAANLLVSDYVDERSV
LJAM02000277.1	fig|252393.26.peg.2548	peg	LJAM02000277.1_2841_2993	2841	2993	+	Transposase				atggcaaagcaaaagtttaaaatcaccaattggcccgcatacaacaaagcactcagacaacacggttccctgacggtctggcttgatgagtcacccattaagatcgtggttgaccgctacactacactgatatggctattaccaaggttctga	MAKQKFKITNWPAYNKALRQHGSLTVWLDESPIKIVVDRYTTLIWLLPRF
LJAM02000278.1	fig|252393.26.peg.2549	peg	LJAM02000278.1_82_231	82	231	+	hypothetical protein				gtgtccatcacctttagtggcatttttattgttaactcgaaaaatactcgctttgtcactgtacaacgcaagggggttgccatgtttttctatatagccacgggttgcttcaaaataactaaaggtggattcagatttaacaaaccttaa	MSITFSGIFIVNSKNTRFVTVQRKGVAMFFYIATGCFKITKGGFRFNKP
LJAM02000278.1	fig|252393.26.peg.2550	peg	LJAM02000278.1_812_558	812	558	-	Transposase InsC for insertion element IS2				ttgaacacggtatggctgtgttctctggtcacccggcggcatggtgttgctgccagtcagctgttcctgtggcgtaagctgtatcaggaaggcagcctgaccgccgttactgctggagaacaggtcgtacccgcatcggagctggcatctgcaatgaagcaaattaaagagctgcagcgcctgctgggcaagaaaatcatgaaaaacgagctgccaaaagaagccgttaaatatggccgacaaaaaagtgggtag	MNTVWLCSLVTRRHGVAASQLFLWRKLYQEGSLTAVTAGEQVVPASELASAMKQIKELQRLLGKKIMKNELPKEAVKYGRQKSG
LJAM02000278.1	fig|252393.26.peg.2551	peg	LJAM02000278.1_1174_2919	1174	2919	+	Cytochrome c-type biogenesis protein DsbD, protein-disulfide reductase (EC 1.8.1.8)			isu;Biogenesis_of_c-type_cytochromes isu;Periplasmic_disulfide_interchange	atggagagagaaagacccgttatgacccaacgacttatcccccttatttttctgctggttatcagcttgttcagcgtgaatgccagcgtgtcactgttcgggcagaacagtaacagtcagtttgctccggtcaatcaggcctttatttttaatttttctcagaaaaatgaccaactaatgcttggctggcaggtcaagcctggctattacctctatcgccagcagatcaaaatcagcgtacagggcgcgaccctagcgcagtgggaactgcccgcaggtaagccacacgaagatgagttctacggcaagactgagatctatcctgacagcctgatgctgccgttcaccattgaacagggcggggacggctcgcagatgacggtaacctatcagggctgcgccgctgccggattctgctacccgccggagacccgcagcgtgccactcaactccgtagcagcccacagcagcgcccctgcgcctgcaccatcagccgccgtcagcgccgcgccagagacccgcagcgataacgctctgccattctccccgctgtgggcattgctgatcgggattggcgtggcgttcaccccctgcatgctgccaatgtatccgctgatctccggcattatcctcggcggcaaccgccagtaccaccagtaccgcctgttcgcgttggcgatggtctatgtgcagggaatggccctgacctacaccgtgatggggattgtagtcgccgctgccgggctgcgcttccaggcggcgctgcaggctcccgccgtcctgatggtgctttctgcgttgtttatcgtgctggcgctgtcgatgtttggcctgttcagcctgcagctgccctcttctctgcagacacgcctgatgctgtggagcaaccgccagccggggggggcgctgtccggcgtattcctgatgggcgcgctatccgggctgatttgctcgccgtgcaccactgctccgctcagcgccatgctgttgtatatcgcccagcgtgacaatatgctggccggtggcggcattctgtatctctacgcgctgggcatgggcctgccgctgattgccattacgctgtttggtaaccgcctgctgccgaaaagaggcccgtggatgcagacggtcaaagagggctttggcttcgtcatcctcgccctgccggtcttcctgctaaaacgcgtcatcggcgatgcctggagcctgcgcctgtggagcgcgctgggcgtggtcttcttcggctgggcatttatcagcagcctgaaagccaatcgcggctggctgcgcgtgctgcaaatcctgctgctgggcgcgatgctgattgctgcccgcccgttacaggactgggccttcggcaacgcactaatggcagaatcggcagcgcacctcagctttaaccgcatcagcagcgttgagcagctcaaccagcagctgcaaagcagtgcaggcaaaatcaccatgctcgatctgtatgccgactggtgcgtagcctgcaaagagtttgagaagtacaccttcagcgacggccaggtgcagagcgcgctcggccagctgcagctgttacaggcagacgtcaccgtcaacaatgccgcccacagcgctctgctccagcacctgaacgtgctcggcctgccgaccattttatttttcgatgccagtggccgtgaaattcctagttcgcgcgtcaccggcttgatgaaacccgccgctttccgcacgcatttgcagaaactggcgcgttaa	MERERPVMTQRLIPLIFLLVISLFSVNASVSLFGQNSNSQFAPVNQAFIFNFSQKNDQLMLGWQVKPGYYLYRQQIKISVQGATLAQWELPAGKPHEDEFYGKTEIYPDSLMLPFTIEQGGDGSQMTVTYQGCAAAGFCYPPETRSVPLNSVAAHSSAPAPAPSAAVSAAPETRSDNALPFSPLWALLIGIGVAFTPCMLPMYPLISGIILGGNRQYHQYRLFALAMVYVQGMALTYTVMGIVVAAAGLRFQAALQAPAVLMVLSALFIVLALSMFGLFSLQLPSSLQTRLMLWSNRQPGGALSGVFLMGALSGLICSPCTTAPLSAMLLYIAQRDNMLAGGGILYLYALGMGLPLIAITLFGNRLLPKRGPWMQTVKEGFGFVILALPVFLLKRVIGDAWSLRLWSALGVVFFGWAFISSLKANRGWLRVLQILLLGAMLIAARPLQDWAFGNALMAESAAHLSFNRISSVEQLNQQLQSSAGKITMLDLYADWCVACKEFEKYTFSDGQVQSALGQLQLLQADVTVNNAAHSALLQHLNVLGLPTILFFDASGREIPSSRVTGLMKPAAFRTHLQKLAR
LJAM02000279.1	fig|252393.26.peg.2552	peg	LJAM02000279.1_933_253	933	253	-	Pyrimidine 5'-nucleotidase YjjG (EC 3.1.3.5)				atgctacaagaccgtgactggatcctctttgacgctgacgaaacgctgttccactttgatgcgttcgccggtttgcagcacctgtttcagcagtacgatgtgcagtttaacaaggcggactacgacgactaccaagcgattaacaagccgctgtgggttgactaccagaacggcgctatcagcgcactgcagttgcagtaccgccgttttaaaggctgggccagcaggctgaacgtcaccgcgcaccatcttaatagcgctttcctgacggcgatgaccgagatctgcacaccgctgccgggtgccgttgagttactcaacgcgctgaagggcaaggtaaagatgggaattatcaccaacggcttcactgcgctgcagcaggcgcgtctggagcgtaccggcttcctcggctacttcgatctgctggtgatctctgaacaggtcggccacaccaaaccgcattcggcgatctttgattatgccctgagccagatgggcaacccgccgcgcgcgcgagtgctgatggtgggggataacccggattccaatattctcggtggcatcaacgccggaatggcgacctgctggctaaatgccgatggccgcagcctgcctgaaggcattgcgccgacctggcaggtgacttctctgaatgaactacaatatctgctgggtctctaa	MLQDRDWILFDADETLFHFDAFAGLQHLFQQYDVQFNKADYDDYQAINKPLWVDYQNGAISALQLQYRRFKGWASRLNVTAHHLNSAFLTAMTEICTPLPGAVELLNALKGKVKMGIITNGFTALQQARLERTGFLGYFDLLVISEQVGHTKPHSAIFDYALSQMGNPPRARVLMVGDNPDSNILGGINAGMATCWLNADGRSLPEGIAPTWQVTSLNELQYLLGL
LJAM02000279.1	fig|252393.26.peg.2553	peg	LJAM02000279.1_1535_1095	1535	1095	-	Ribosomal-protein-S18p-alanine acetyltransferase (EC 2.3.1.128)				atgaatcagatttctttactcacgacgcaagaccttgagccggcgtttgccattgagcagcgtagccacgctttcccctggacagaaaaaatctttgccagcaatcagggcgagcgctatctgaattttgccctgtgcgttgacgacgtgctggcagccttcgccattacgcaggtggtgctggatgaagccatgctgtttaacctagcggtggacccggactttcagcgccgtggcctcgggcgtgagctgctacggcatctgatcggcgagttggatcaccgcgaggtgatgacgctgtggctggaagtgcgcgcctcaaacgctgctgctattgcgctctatgagcagctagatttcaacaaggtctcgattcgtcgtgactattacccgactatagacggcaaagaagacgcgatcatgatggttctcacgatataa	MNQISLLTTQDLEPAFAIEQRSHAFPWTEKIFASNQGERYLNFALCVDDVLAAFAITQVVLDEAMLFNLAVDPDFQRRGLGRELLRHLIGELDHREVMTLWLEVRASNAAAIALYEQLDFNKVSIRRDYYPTIDGKEDAIMMVLTI
LJAM02000279.1	fig|252393.26.peg.2554	peg	LJAM02000279.1_1917_1498	1917	1498	-	DNA polymerase III psi subunit (EC 2.7.7.7)				atgtcttccagacgtgactggttattacagcaaatgggcataacgcagtatacgctgcggcgtccgcgcgtcctgcagggggagattgtggtgacgttacccgctgaaatccgcctagtgattgtggcggatacgctgcctttgctgcaggatccgctggtggcggacgtgctgcgcgccctgaaattgcaggaaccgcaggtgcaattactcactcccgaccagctggcaatgttgccggatgactcccgctgtaacagctggtgtttagggctagacgccccggtggccttagccggaactcaaattacctcgccagtgctggcggagctttatcacaatgccgacgccaaacgggcgctctggctgcaaatttaccaacatgaatcagatttctttactcacgacgcaagaccttga	MSSRRDWLLQQMGITQYTLRRPRVLQGEIVVTLPAEIRLVIVADTLPLLQDPLVADVLRALKLQEPQVQLLTPDQLAMLPDDSRCNSWCLGLDAPVALAGTQITSPVLAELYHNADAKRALWLQIYQHESDFFTHDARP
LJAM02000279.1	fig|252393.26.peg.2555	peg	LJAM02000279.1_2026_3045	2026	3045	+	16S rRNA (guanine(1207)-N(2))-methyltransferase (EC 2.1.1.172)				atgtccgcatttaccccagccagtgaagtgatactgcgccacagtgatgaatttactgaacgccgcatgctgtttgctggcgacctgcaggatgacctgccagcccaacttgataccgcgctcagccgggtacacacccagcagtatcatcactggcagatcctcagccgcgccctaggaaaaaatgcctattatggcctcgtctccacggccgccgactgcaatacgctggtctactactggccgaagaacaagccggaagcgcagttccagctgcaaaacctgctggcgctgctgccggtaggtagcgatgttttcgttatcggtgaaaaccgcagcggcgtgcgcagtgccgagcagatgctggaaggctggtgcacgcttaagaaaatcgacagcgcgcgccgctgtggtctgtaccacggccagctggaaaaacagcctgcgttcgacgtcgacaccttctgggacgagtacccgctgggcgacctgacggtgaaaaccctgccgggggtgttcagccgcgatggtctggacatcggtagccagctgctgctctccactctcaagccgcatatgaaaggcaaaattctggatatgggctgcggcaccggagtgctctccgcgatgatcgctagcttctcgccaaaagtgcgcctgacgctgaccgatgtcaacgcggcggcgattgaagccagtaaagccacgctggcagccaaccagctggaaggcgaagtgttcgcgagtaatgtttactccgacatccccggcagcttcgatataatcatttccaacccgcctttccacgatggcgtgcagaccagcctggatgcggcacagacgctgatctgcggggcaatcacccacctgaacaccggcggtgagctgcgcattgtcgctaactccttcctgccttatccgcagatgctggatgaaaccttcggcagccacgaagtgctgctgcagaatggtcgtttcaaagtgtaccgcgccgttaaaggtcatccaccgaagaaataa	MSAFTPASEVILRHSDEFTERRMLFAGDLQDDLPAQLDTALSRVHTQQYHHWQILSRALGKNAYYGLVSTAADCNTLVYYWPKNKPEAQFQLQNLLALLPVGSDVFVIGENRSGVRSAEQMLEGWCTLKKIDSARRCGLYHGQLEKQPAFDVDTFWDEYPLGDLTVKTLPGVFSRDGLDIGSQLLLSTLKPHMKGKILDMGCGTGVLSAMIASFSPKVRLTLTDVNAAAIEASKATLAANQLEGEVFASNVYSDIPGSFDIIISNPPFHDGVQTSLDAAQTLICGAITHLNTGGELRIVANSFLPYPQMLDETFGSHEVLLQNGRFKVYRAVKGHPPKK
LJAM02000280.1	fig|252393.26.peg.2556	peg	LJAM02000280.1_135_22	135	22	-	hypothetical protein				atgcgggtactgactgagctgacgatcataagtgtgcagggcgcagaagatgccgacctcaatgtccagcttgcacgcgtgcctgagcaggtcgagtccgtcaaggtggtgtaa	MRVLTELTIISVQGAEDADLNVQLARVPEQVESVKVV
LJAM02000280.1	fig|252393.26.peg.2557	peg	LJAM02000280.1_377_718	377	718	+	putative transposase				gtgtcggtttctcgcctgcagcactactgtagcggcgcggtaagtcatcactatctcgatcaccgcacggggaaacataaacgccagacgctgagccaggaagagatgatcgggcgctatatcagccacgttctggcgcggcattttaagatggtgcggtactcgggatttctgaccaaccgcaaacggggaacgctgctacccctagtgtatgaagccctactgcaggcgcgggaaaagccggagaagccgggattcgcggtgctaataaagggcttcctaggtacggatcgaatgcattctctgcaaaggtcggctgcgctttgccggcgctcaggctag	MSVSRLQHYCSGAVSHHYLDHRTGKHKRQTLSQEEMIGRYISHVLARHFKMVRYSGFLTNRKRGTLLPLVYEALLQAREKPEKPGFAVLIKGFLGTDRMHSLQRSAALCRRSG
LJAM02000280.1	fig|252393.26.repeat.200	repeat	LJAM02000280.1_425_550	425	550	+	repeat region				cactatctcgatcaccgcacggggaaacataaacgccagacgctgagccaggaagagatgatcgggcgctatatcagccacgttctggcgcggcattttaagatggtgcggtactcgggatttctg
LJAM02000280.1	fig|252393.26.peg.2558	peg	LJAM02000280.1_2389_995	2389	995	-	D-serine/D-alanine/glycine transporter			isu;Glycine_and_Serine_Utilization isu;Pyruvate_Alanine_Serine_Interconversions	atggttgatcaatcaaaagaggctatcctctcggaggaaggaccggatacactccggcgtaacctgcataatcgtcatattcagctgattgctatcggcggtgcgatcggtaccggcctgtttatgggatcgggtaaaactatcagccttgccgggccgtcgatcatcttcgtctatatgatcatcggctttatactgttctttgtcatgcgcgccatgggcgagctgctgctctccaatctggagtataaatcctttagcgatttcgccgccgacctgctcggtctctgggctgggtattttaccggctggacctactggttctgctgggttgtgaccggaattgccgatgtggtggctattgcctcctactttcagctgtggtttccggacttctcggcttggatgggtgccctgttgtgcatcgcgatacttttaacactgaatatcgccacggtaaaactgtttggagaaatggagttctggtttgcgatgattaaaatcgtcgccatcgttacgctgatcgccaccggtatcgttctggtcgctatgcactactcttctccgggcggcggcaccgcttccctgagcaatatctgggatcacggcgggatgttcccgaaagggctgagcggcttctttgccgggttccagatcgcggtatttgccttcgtcggtattgagctggtcggcaccgctgccgctgaaacgcacgatccaaaaaccgtgctcccgcgtgcaattaacgctatcccactgcgtatcattatgttctacgtgctggcgctgatggtaatcatggcagtaacgccgtgggatcaggtggtcgcggatcgcagcccgttcgtggagatgtttgtaattctcggcttgccggcggcggcaagcatcgttaactttgtggtactgacctcggcagcatcctcggcgaacagcggtatcttctcgaccagccgtatgctgtacggcctagcgcagcagggcgtggcccatcgccgtttcggcatgctgtcaagccgtgccgtgccgactatggggctgttcttctcctgcctgtgcctgctgggaggggtcgcgctgatttatcttatcccgaacgtgatgacggtatttaccctagtcacgacggtatctgcgattctgtttatgtttgtctggaccattattctgtgctcatacttggcgtactgtaagaagtacccgcagcgtcacactgaatcgagctacaagatgccgttgggcaaattcatgtgctggatctgcatcgccttcctcgctttcgtcattgtgctgctgacgctggaaaccgacacgcgccaggcgctgatggtaacaccgctgtggttcctgatgctggcggtgggctggttcctgcgtaagcataaagcggggtaa	MVDQSKEAILSEEGPDTLRRNLHNRHIQLIAIGGAIGTGLFMGSGKTISLAGPSIIFVYMIIGFILFFVMRAMGELLLSNLEYKSFSDFAADLLGLWAGYFTGWTYWFCWVVTGIADVVAIASYFQLWFPDFSAWMGALLCIAILLTLNIATVKLFGEMEFWFAMIKIVAIVTLIATGIVLVAMHYSSPGGGTASLSNIWDHGGMFPKGLSGFFAGFQIAVFAFVGIELVGTAAAETHDPKTVLPRAINAIPLRIIMFYVLALMVIMAVTPWDQVVADRSPFVEMFVILGLPAAASIVNFVVLTSAASSANSGIFSTSRMLYGLAQQGVAHRRFGMLSSRAVPTMGLFFSCLCLLGGVALIYLIPNVMTVFTLVTTVSAILFMFVWTIILCSYLAYCKKYPQRHTESSYKMPLGKFMCWICIAFLAFVIVLLTLETDTRQALMVTPLWFLMLAVGWFLRKHKAG
LJAM02000280.1	fig|252393.26.peg.2559	peg	LJAM02000280.1_2592_3074	2592	3074	+	RNA binding S1 domain protein				atgaagcaattaatcgtatttacactactggctttgctggctggctgcttggcggtacagcagcaggccgagagtgcaggctatatcagctatacgcgccacggcaacctgcaggctcaatacccgctggtcgacttggtgcgtattacaggttttggcgaggtcaaactaagcttaagctttcttgtcagctgcgcactggcggtgagcagcacgatgctggtgacgcaggccctgaaaccgttggcgcagagtgagttagcttcgcctctggcgcggattgaccaccttggcagttatgcctgccgtaatatttatcatcgtgctgaagggcgactgagcgagcaggccacggccgaagcgtgggacctcagctcatttcgcttgcaaaacggtcggcactgttgcaaagttattgatgagttagcctttcgtgttatcgaaaggtcttatctttcaaagactctgctcaccagacgcatc	MKQLIVFTLLALLAGCLAVQQQAESAGYISYTRHGNLQAQYPLVDLVRITGFGEVKLSLSFLVSCALAVSSTMLVTQALKPLAQSELASPLARIDHLGSYACRNIYHRAEGRLSEQATAEAWDLSSFRLQNGRHCCKVIDELAFRVIERSYLSKTLLTRRI
LJAM02000281.1	fig|252393.26.peg.2560	peg	LJAM02000281.1_117_1	117	1	-	hypothetical protein				atgagagaagtaaatgaaagcggcgaaacagatttccatgtgtttcgccgtggatattcaaaaaatggtgagtcctctggcctgaaaggttccacccaagttgcggaagacccaaat	MREVNESGETDFHVFRRGYSKNGESSGLKGSTQVAEDPN
LJAM02000281.1	fig|252393.26.peg.2561	peg	LJAM02000281.1_631_125	631	125	-	Regulatory protein CII bacteriophage 186				atgtacgattacaaagtttctgtacgcaattatcttgatgatgcttgccgggcctttacgctggcgcacaacatcactgatgtggccaaagcagtagggatgcagcctgcaactctccgcaacaagctgaaccttgagcagtcacaccagttaacgctgattgagctgcttgcaatcactgaccacaccgaagatgcaaccattttggacggcatgctgcgccagattaattgccagccttcggtgccagtgaacaatgttaaacccgaaaacatgcagttttgtgcattaaccgcagtggccagtgttggtgccatcgccggtgaagcggtttcaacggagaagatgaccgttgcgcgccgcaatcagattctggacaaggcaagcgatgcaattcgcagtctgtctttactcgtctattccgttgagagtcgtttccaaaccatgccggtactggccgctgctgttgatgtggtcagcgcctcaatgcctggcatcgttgcgtga	MYDYKVSVRNYLDDACRAFTLAHNITDVAKAVGMQPATLRNKLNLEQSHQLTLIELLAITDHTEDATILDGMLRQINCQPSVPVNNVKPENMQFCALTAVASVGAIAGEAVSTEKMTVARRNQILDKASDAIRSLSLLVYSVESRFQTMPVLAAAVDVVSASMPGIVA
LJAM02000281.1	fig|252393.26.peg.2562	peg	LJAM02000281.1_883_662	883	662	-	hypothetical protein				atgcgacccaacattacaatcgtgatccccgatccctacatccctctagaagagtactgccgccgcacaggcatgtctaaaagcactgctgagaacctgatttcatacgggaagttaccaatcaagcccaaaggtgcccaaaaaaaggggcttgttgaggtgaatatggccgctttaaccgtaatggcattgagcgaatgccatgtttcgcttaatgcgtaa	MRPNITIVIPDPYIPLEEYCRRTGMSKSTAENLISYGKLPIKPKGAQKKGLVEVNMAALTVMALSECHVSLNA
LJAM02000281.1	fig|252393.26.peg.2563	peg	LJAM02000281.1_1038_1619	1038	1619	+	Repressor protein				atgagcaaatttcaagtagacatggacactgatagcgctccaattctcgacagagttttagaggcatacgggttcagccaaaaaatcatgcttgcagagcacttaggtatggcgtctagcagcctcgctggccgctatagacgtgggggttttcctgctgacattgtcgttagatgcgttgccgatacggggatcaatcttgaatggttagcgacaggtaagggacgtaaatacgacgatcaacaactggatgcatcaaccatagctcgcaaaaagttgattgacggccagctcttcgatgctggctatattatgattgacaaaacaatgatattggcaccaaaaacagaaccacttcgccccgttctaattgttgacgaacaatctcagtatttgattgaaatgggattcacagaggtttacgacggcgaatggcttgttgagatcgaaggtaaaatcagcattagaacattaacgcgcatacccattaagaaagttcgcgttagcggtgtaggaatggctttcgattgtggtcttgatgatatatctgtattaggccgcgtaaccctgacgattagataa	MSKFQVDMDTDSAPILDRVLEAYGFSQKIMLAEHLGMASSSLAGRYRRGGFPADIVVRCVADTGINLEWLATGKGRKYDDQQLDASTIARKKLIDGQLFDAGYIMIDKTMILAPKTEPLRPVLIVDEQSQYLIEMGFTEVYDGEWLVEIEGKISIRTLTRIPIKKVRVSGVGMAFDCGLDDISVLGRVTLTIR
LJAM02000281.1	fig|252393.26.peg.2564	peg	LJAM02000281.1_1621_1806	1621	1806	+	Phage integrase, site-specific tyrosine recombinase				atggcaccaagaaaactaagtgacgggcaatggttagccgatttctatagcgttaaccgcagtgacggaaaacaaggtaaacgcatacgaaaaaagtttgctactaaaggcgaagcacttgcgtttgaaaactatacgttacaaaaagtagatgactcgccttggctcggcgaaaaaaagaaataa	MAPRKLSDGQWLADFYSVNRSDGKQGKRIRKKFATKGEALAFENYTLQKVDDSPWLGEKKK
LJAM02000281.1	fig|252393.26.peg.2565	peg	LJAM02000281.1_2025_2165	2025	2165	+	Phage integrase				atgaatttagaacacgcctactttttggctgtgtttaatgaattgaagcgtttggaagaatgctcagcaccgaacccactggaaagcgttagacaattccgtactgatgaaagtgagatggcttatctaactgacgaatag	MNLEHAYFLAVFNELKRLEECSAPNPLESVRQFRTDESEMAYLTDE
LJAM02000282.1	fig|252393.26.peg.2566	peg	LJAM02000282.1_2367_91	2367	91	-	ATP-dependent Clp protease ATP-binding subunit ClpA			isu;Proteolysis_in_bacteria,_ATP-dependent isu;ClpAS_cluster isu;Ribosome_recycling_related_cluster	gtgctcaatcgagaactggaactcagtttaaatatggctttcgccagagcgcgtgagcaccgacatgagtttatgaccgtcgagcatttgttactggctctgctcagtaacctgtcggccagaaaggcactggaagcctgtgcggtggatatcgtgggattacgccaagagcttgaagtcttcattgaacaaaccatcccggtcttgccggttagtgaagaagagcgcgatacacagccgacgctcagtttccagcgcgtactgcagcgtgcagtattccatgtccagtcttctggccgtagtgaagtggctggggcaaacatcctcgtggctatttttagcgagcaggaatcacaggcagcatatctgctgtgtaaacacgaagtcagtcgccttgatgtggtgaactttatctctcatggcacgcgcaaagatgaggtaggcccggcatctgacgcggaaaatccggttaacgaagagcaagcaggcggggaggatcgtatggaaaactttaccaccaaccttaacaagcttgcacgtgttggcggtatcgatccgctgatcggtcgcgataaagagctggagcgtgctgtccaggtgctgtgccgtcgccgcaagaataacccactgctagtgggggaatcgggcgtcggtaaaaccgcgattgctgtgggtctcgcttggcgtattgtgcagcgcgacgtgccggaagtgatgaaagagtgcaccatctacttgctggatattggctcactgctagccggtactaaatatcggggtgacttcgagaagcgttttaaagcgctgctgaaacagttggagcaggataacaacagcatactgtttatcgatgagatccataccatcatcggtgcgggtgcggcctccggcggccaggtcgatgcggctaatctgatcaaaccgcttctgtcgaacggcaagatccgcgtgatgggctcaaccacctatcaggaattcagcaatatctttgaaaaagatcgtgcgctggcacgccgctttcaaaagatcgatattactgaaccctcgattgatgaaacggtgcagatcctcaccggattgaagccgaagtacgaagcgcaccacgacgtgcgttataccgcaaaagcggtgcgtgcagcggtagagctggcggtgaaatacatcaatgatcgtcatctgccggacaaggcgatagacatcattgatgaagcgggtgcgcgggtgcgtctgatgccagtcagcaagcgcaagaaaactgtcaacgtgtcggacatcgaaacggtggtggcgcgtattgcgcgtattccggagaagagcgtatcggcttccgatcgcgactccctgaaaacgctgggcgatcgcctgaaaatgctggtgttcggccaggacaacgccattgaagtgctgaccgaagccatcaagatgagtcgtgcagggctgggccaggatcgtaaaccggtcggttccttcctgtttgctggcccaactggtgtcgggaaaaccgaggtgaccgttcagctggcgaaagcgctgggcattgagcagctgcgttttgatatgtccgagtatatggagcgccacaccgtcagtcgcctgattggtgcgcctccaggctatgttggttttgaccaaggcggcctgttaaccgatgcggtaattaaacatccgcatgcggtggtgctgctggacgaaatcgagaaggctcaccctgacgtattcaacctgctgctgcaggtgatggataacgggatgctgaccgataataatggccgcaaagcggatttccgcaatgtggtggtggtgatgaccaccaacgccggggtaagggaaacagagcgtcaatctatcggactgatccagcaggacaacagcaccgatgcgatggaagagatcaaaaagatctttaccccagagttccgtaaccgtctggataatattatctggttcaagcatctcgaccaggtcgttattcatcaggtggtcgacaagtttattgtcgagctgcaggctcagctggatgccaaaggcgtctcgctggaagtcagtgatgatgcacgtgactggctggcagagaaaggttacgacaaaacgatgggcgcgcgtccgatggcgcgtaccgtgcaggagagcctaaagaaaccgctggctaatgaactgctatttggttcactggttgacggcggctcggtgtcggtggcgctggataaagataaaaaccagttgacctatcacttcctcagtgctgagaagcggaaggtaccgttcactaactgctaa	MLNRELELSLNMAFARAREHRHEFMTVEHLLLALLSNLSARKALEACAVDIVGLRQELEVFIEQTIPVLPVSEEERDTQPTLSFQRVLQRAVFHVQSSGRSEVAGANILVAIFSEQESQAAYLLCKHEVSRLDVVNFISHGTRKDEVGPASDAENPVNEEQAGGEDRMENFTTNLNKLARVGGIDPLIGRDKELERAVQVLCRRRKNNPLLVGESGVGKTAIAVGLAWRIVQRDVPEVMKECTIYLLDIGSLLAGTKYRGDFEKRFKALLKQLEQDNNSILFIDEIHTIIGAGAASGGQVDAANLIKPLLSNGKIRVMGSTTYQEFSNIFEKDRALARRFQKIDITEPSIDETVQILTGLKPKYEAHHDVRYTAKAVRAAVELAVKYINDRHLPDKAIDIIDEAGARVRLMPVSKRKKTVNVSDIETVVARIARIPEKSVSASDRDSLKTLGDRLKMLVFGQDNAIEVLTEAIKMSRAGLGQDRKPVGSFLFAGPTGVGKTEVTVQLAKALGIEQLRFDMSEYMERHTVSRLIGAPPGYVGFDQGGLLTDAVIKHPHAVVLLDEIEKAHPDVFNLLLQVMDNGMLTDNNGRKADFRNVVVVMTTNAGVRETERQSIGLIQQDNSTDAMEEIKKIFTPEFRNRLDNIIWFKHLDQVVIHQVVDKFIVELQAQLDAKGVSLEVSDDARDWLAEKGYDKTMGARPMARTVQESLKKPLANELLFGSLVDGGSVSVALDKDKNQLTYHFLSAEKRKVPFTNC
LJAM02000282.1	fig|252393.26.peg.2567	peg	LJAM02000282.1_2715_2395	2715	2395	-	ATP-dependent Clp protease adaptor protein ClpS			icw(1);Proteolysis_in_bacteria,_ATP-dependent icw(1);ClpAS_cluster	atgggaaagactaactactggcttaactttgaacagcttgctgatgacaaagtgcatgaagatctcaagccaccatcgatgtataaagttattctgaacaatgacgattatacgcctatgcaatttgttattgacgtgctgcaaaagttcttttcttatgatgttgaacgtgcaacgcaactgatgcttacggttcactaccaagaaaaggcgatttgtggtgttttcactgccgaagtggcagcgaccaaagtcgctcacgtgaacaaatatgccaaggaaaatgagcatccgttgctttgtacgctggaaaaagcctaa	MGKTNYWLNFEQLADDKVHEDLKPPSMYKVILNNDDYTPMQFVIDVLQKFFSYDVERATQLMLTVHYQEKAICGVFTAEVAATKVAHVNKYAKENEHPLLCTLEKA
LJAM02000282.1	fig|252393.26.peg.2568	peg	LJAM02000282.1_2891_2745	2891	2745	-	hypothetical protein				atgcattaccaaaaatttgaagcagttaacgctattgtaagttttgtaatgaaagtcgcgaaagaccagttctatacacaatttccaccgcgccgctcaacattttttcatgttattcctaacctgaatgatgttagtttggcgtaa	MHYQKFEAVNAIVSFVMKVAKDQFYTQFPPRRSTFFHVIPNLNDVSLA
LJAM02000282.1	fig|252393.26.repeat.201	repeat	LJAM02000282.1_2883_3054	2883	3054	+	repeat region				gtaatgcatccaattagtagaacatatgcttttcgatgaatgagccgataactttttcgtggacctcgatggaacgtgaaaagcaaatcgttttgcgggccagacgcttaatgcaggtgcggagttgtcaggttgttacgctcaatgtgttgcgtaaaaatcttgcccgtca
LJAM02000282.1	fig|252393.26.peg.2569	peg	LJAM02000282.1_2951_3064	2951	3064	+	hypothetical protein				atggaacgtgaaaagcaaatcgttttgcgggccagacgcttaatgcaggtgcggagttgtcaggttgttacgctcaatgtgttgcgtaaaaatcttgcccgtcaggtgcttctc	MEREKQIVLRARRLMQVRSCQVVTLNVLRKNLARQVLL
LJAM02000283.1	fig|252393.26.peg.2570	peg	LJAM02000283.1_349_2	349	2	-	Arabinose-proton symporter				atgatcggcgcagtgctgttcgttatcggctccctgtggtccgcatttttgcctaacccggaaatgctgattgttgcccgcgtcctgctaggactggctgttggtgtcgcttcctacaccgcaccgctctacctgtctgaaatcgccccagagaaaattcgcagcagtatgatttcgctgtaccagctgatggtcactatcggtattctcggggcgtatctttccgatactgcgtttagctacaccggcgagtggcgctggatgctgggcgtgattaccattcctgccctgctgctggtaggcgtcttcttcctgcccaacagtgtcgctaccgatgtaaaactggcc	MIGAVLFVIGSLWSAFLPNPEMLIVARVLLGLAVGVASYTAPLYLSEIAPEKIRSSMISLYQLMVTIGILGAYLSDTAFSYTGEWRWMLGVITIPALLLVGVFFLPNSVATDVKLA
LJAM02000283.1	fig|252393.26.peg.2571	peg	LJAM02000283.1_2123_969	2123	969	-	S-adenosylmethionine synthetase (EC 2.5.1.6)			isu;Methionine_Degradation isu;Methionine_Biosynthesis	atggctaaacacctttttacatccgagtctgtatcagaaggacatcctgataaaatcgccgaccagatttctgatgccgtgctcgatgctatcctcgagcaggatccgaaagcccgcgttgcgtgcgagacctatgtgaaaaccggcatggtgctggttggcggtgaaatcaccaccagcgcatgggttgatatcgaagagatcacgcgtcagaccgtgcgtgatattggctatgttcattctgatatgggctttgatgccaactcctgcgccgtactgagcgcaattggcaagcaatcacctgacattaatcagggcgttgaccgtaccgatccgctggaacagggtgcaggcgaccaaggcctgatgtttggctatgccaccaacgaaactgacgtgctaatgcctgctcccgtgacctacgctcaccgtctggtgcagcgccaggcggaagtgcgtaaaagcggcacgctgccgtggctgcgcccggatgcaaaaagccagattaccttccagtacgacgacggcaagatcgtaggtattgacgcggtagtgctgtcgactcagcacgcggaagatatctcgcagaaagatctgcaggaagcggtgatggaagagattatcaagcaggttctgcctgcagagtgggtcaacgccagcaccaaatatcacatcaacccgactggccgtttcgtaatcggtggccctatgggcgactgcggtctgaccggtcgtaagattatcgttgatacctacggcggcatggctcgtcacggtggtggtgcattctccggtaaagatccttcaaaagtggaccgttcagcagcctatgctgcgcgctacgtggcgaaaaacatcgttgctgccggcttggctgaccgctgtgagatccaggtttcctatgctatcggcgtggcagaacccacctcaatcatggtggaaaccttcggcacggagaaaatctctaccgaaaccatggccctgctggtgcgcgagttcttcgatctgcgcccttacggtctgatccagatactggatctgctgcatccaatctatcgcgaaactgccgcttatggtcactttggtcgcgaacatttcccatgggaaaaaaccgacaaagcagcccagctgcatgaagctgctggcctgaaataa	MAKHLFTSESVSEGHPDKIADQISDAVLDAILEQDPKARVACETYVKTGMVLVGGEITTSAWVDIEEITRQTVRDIGYVHSDMGFDANSCAVLSAIGKQSPDINQGVDRTDPLEQGAGDQGLMFGYATNETDVLMPAPVTYAHRLVQRQAEVRKSGTLPWLRPDAKSQITFQYDDGKIVGIDAVVLSTQHAEDISQKDLQEAVMEEIIKQVLPAEWVNASTKYHINPTGRFVIGGPMGDCGLTGRKIIVDTYGGMARHGGGAFSGKDPSKVDRSAAYAARYVAKNIVAAGLADRCEIQVSYAIGVAEPTSIMVETFGTEKISTETMALLVREFFDLRPYGLIQILDLLHPIYRETAAYGHFGREHFPWEKTDKAAQLHEAAGLK
LJAM02000283.1	fig|252393.26.peg.2572	peg	LJAM02000283.1_2449_2306	2449	2306	-	hypothetical protein				atgactggcagtctggtgcggcgcaagtcaaaaccgcaacggcaggcgcggcgttttatacagctaaccctgtcaggattaattgccactctttacgctgactggaaaatccttgtaagtaaaaaaaactggcaattcgcttaa	MTGSLVRRKSKPQRQARRFIQLTLSGLIATLYADWKILVSKKNWQFA
LJAM02000283.1	fig|252393.26.peg.2573	peg	LJAM02000283.1_2668_2988	2668	2988	+	hypothetical protein				atgattcatgttaaaaaattgccaattcatggcaaaaaaggaaagatcaatagacaacaaattggttgttttgtttctaataaaaattatatcagggaaaataatcacggatacgcttatattattaatgaagtatgggctgagtgtgctcgtaaaaaaataccattaccccagcataaaccggtctctgcctcatcaatatgcaaagccagaatgaaattaccagatgatgcaataaaaaccataaataaaatatcatttctgtatgggaagataaaaaccatcccaaaacagggaaaaggcaccgactttttgctatag	MIHVKKLPIHGKKGKINRQQIGCFVSNKNYIRENNHGYAYIINEVWAECARKKIPLPQHKPVSASSICKARMKLPDDAIKTINKISFLYGKIKTIPKQGKGTDFLL
LJAM02000284.1	fig|252393.26.peg.2574	peg	LJAM02000284.1_1813_2	1813	2	-	Phage replication protein			idu(6);Phage_replication	atgactgattctgtgctgagtccggtacagggtgaatatcacgccgttaaccatatgcggcgtgaattttttgcgcctggcgcaccgaaagatatcaccctgaccgagctgaagctgtggcacaaggatgctgcagaccataattggcgcagccagtacctgcatgacatgccggattttctggccggttattttggtgaacgttacgccaggctgctgggagatgaaaaacagggccgccgtcgggccaatacatttttacgccagactatcggcaaaaatgtattgccacgcctgcaactggttcgcaaccgctacaaactatccgaatcagccacttttgagctgccgtttatcaggcagctgcagcgcctgcctatgctggcccgtcaggatatccgggatctggcttataaggttggcacgttcatggctcagggagtggctgattttacctctactgtaaccctgcccgatgatgctgacgaggaagtcattaccctgacagcgtatcgctatattgctgagcttaccgcgctgaccggcaccgttccgccttactggtctgaatttcaggcgggtaaaggcgtgcttagtatgcgtaaggcgcagtccggcctgctgcgcatgatggcccctgagtggtggcgcggtcgcctcaagagaatgcgtgacttgcagcgggagcatatggcgatagcggtggggcaggtgcagaaatctgcctcgccttacgtttcccgcagcaccctgggcgaatgggtggagcagaagaagcgcaaccgggaatttttcaagcgctacgatctgataaacaaagaaggagatcgtattgcgatggatgaaatggttaaccgcagcgtggctaacccggcgatacgtcggcgcgagcttatgacgcgtatgcgtggctttgaggatgtggcgaacgaaaccggctgcgtgggcgtgttctatacactgaccgcaccctctaaataccatgctgtttatagccagggcggctttatttctcagtggaacggctcaagcccgaaagacacgcagcgttacctctgtaatgtctggtcaaaaatccgcgccgcactttcgcgtgaagggatccacctgttcggttttcgtgtggtggagccgcatcacgatggtaccccgcactggcacatgctgctttttatggagcctgagcataaacagcgcgtgtacgacattatggcccgttatgcgcgtgcggaagatgcgcacgagatgaacacgccggaagcacgtaaggcgcgttttcatgctgaagatatcgacccaagcaagggcagcgcgacgggctatatcgcaaaatacatttcaaagaacattgacgggtacgcgatggatggcgaaaaagacgatgaaaccggcgcaaatatgcgcgatatggcgaaagccgtttcggcctgggcgtcgcgctggtctatccgtcagtttcagcaaatcggcggggcgccggtcacggtgtggcgtgaactgcgtcgcttgaaagatgcctgtctgccggacagtaaaatggatgccgtgctggcatcggcctctgtcgctagctgctgggcctcttacaccatggcgcagggtggcccgctggttgcgcgtgatgacctggtgatccgcctttgctacgaaatcaccgaaatggggaatgaatatgctgaagacgtccagcgcgttaacggtatctattcgccgttcatcgtcggttctgaagttctcacgcgcctggttaaatgggaaaaggttgccaaactggccgatgcgccagcggaggctgattttcatggcggctct	MTDSVLSPVQGEYHAVNHMRREFFAPGAPKDITLTELKLWHKDAADHNWRSQYLHDMPDFLAGYFGERYARLLGDEKQGRRRANTFLRQTIGKNVLPRLQLVRNRYKLSESATFELPFIRQLQRLPMLARQDIRDLAYKVGTFMAQGVADFTSTVTLPDDADEEVITLTAYRYIAELTALTGTVPPYWSEFQAGKGVLSMRKAQSGLLRMMAPEWWRGRLKRMRDLQREHMAIAVGQVQKSASPYVSRSTLGEWVEQKKRNREFFKRYDLINKEGDRIAMDEMVNRSVANPAIRRRELMTRMRGFEDVANETGCVGVFYTLTAPSKYHAVYSQGGFISQWNGSSPKDTQRYLCNVWSKIRAALSREGIHLFGFRVVEPHHDGTPHWHMLLFMEPEHKQRVYDIMARYARAEDAHEMNTPEARKARFHAEDIDPSKGSATGYIAKYISKNIDGYAMDGEKDDETGANMRDMAKAVSAWASRWSIRQFQQIGGAPVTVWRELRRLKDACLPDSKMDAVLASASVASCWASYTMAQGGPLVARDDLVIRLCYEITEMGNEYAEDVQRVNGIYSPFIVGSEVLTRLVKWEKVAKLADAPAEADFHGGS
LJAM02000284.1	fig|252393.26.peg.2575	peg	LJAM02000284.1_2120_1806	2120	1806	-	hypothetical protein				atgagtctgaagcaggttattgatggccgttacgccatttcggtgcggcagcaaaaacagccgggcaagccccggcttcttgccctggaaaaatccgcctggcgcgatgtggagggggtgcgcaaacaagtttttgacgtcatggccctctatgacaatgaggtgattctgacccgtgatctggtctcggatgccatcgggcaggaagttctgcgcaaaggtatgaaaaacatcagcagctatgtcgcagaaacccgcaggctggcagagctgaccgagctggcatttgcggagttaaaagctaaacatgactga	MSLKQVIDGRYAISVRQQKQPGKPRLLALEKSAWRDVEGVRKQVFDVMALYDNEVILTRDLVSDAIGQEVLRKGMKNISSYVAETRRLAELTELAFAELKAKHD
LJAM02000284.1	fig|252393.26.peg.2576	peg	LJAM02000284.1_2344_2117	2344	2117	-	Hypothetical Zinc-finger containing protein				atggccgactcaatggacttagtacagcagcgtaccgaagaaatgctggcgcgcaatatcgcccaggtaatttaccgtccagttacggtcagcgcctctttctgtgaagactgcgacgcaccgatccccgaagcgcgccgccgtgccgttcagggcgttacccgctgtgttgtctgccaggaaatgacagagcgtttagcgcagtatcacaaaggcggcgcggaatga	MADSMDLVQQRTEEMLARNIAQVIYRPVTVSASFCEDCDAPIPEARRRAVQGVTRCVVCQEMTERLAQYHKGGAE
LJAM02000284.1	fig|252393.26.peg.2577	peg	LJAM02000284.1_2571_2344	2571	2344	-	Phage protein (ACLAME 816)				atgaaaaatattgaaacccgcagttttgacagtgacgtggaggcaatgaccgcattgctgaataaagcccgtaatgaagaacgtaaagaccgcgcactggcagtctctggccgactgattgagctggccctgcatatccatcagcagggcttaaacggtgttgaagctgccgaactgattcgccgtgaagccgagcgctacgacaacgaatcacaggagctgcactga	MKNIETRSFDSDVEAMTALLNKARNEERKDRALAVSGRLIELALHIHQQGLNGVEAAELIRREAERYDNESQELH
LJAM02000284.1	fig|252393.26.peg.2578	peg	LJAM02000284.1_2981_2640	2981	2640	-	Phage protein				atggctattgaagctgactccgcactggttgcgatgactacgggtgcaagggctgccgggctgaatcatgttgcggaggtgcgttccagattctggggtgacgacagcgaaaaagatatttcccgctttatgaatgatatgcgtgatgtaagggacagcaattatcacgaaaacaaaagggcattaagcgcaattttttatctggcgaatattaagacagagcgccacgaacttgattttagtgagctgatcactgatgaaagaaatgcgcttattcgtgctatgaatcattttcgtgcagttgtgagtttatttcctaaaagattaactctgcccaattaa	MAIEADSALVAMTTGARAAGLNHVAEVRSRFWGDDSEKDISRFMNDMRDVRDSNYHENKRALSAIFYLANIKTERHELDFSELITDERNALIRAMNHFRAVVSLFPKRLTLPN
[truncated: 23,870,610 more chars]
