## Supplementary material for "Functional genomics of a symbiotic community: shared traits in the olive fruit fly gut microbiota": Table S5

### Sheet: Ca. E. dacicola ErwSC
Category	Subcategory	Subsystem	Role
Membrane Transport	Protein translocation across cytoplasmic membrane	Twin-arginine translocation system	Twin-arginine translocation protein TatC
Membrane Transport	Protein translocation across cytoplasmic membrane	Twin-arginine translocation system	Twin-arginine translocation protein TatA
Membrane Transport	Protein translocation across cytoplasmic membrane	Twin-arginine translocation system	Twin-arginine translocation protein TatB
Membrane Transport	Cation transporters	Magnesium transport	Magnesium and cobalt transport protein CorA
Membrane Transport	Cation transporters	Magnesium transport	Magnesium and cobalt efflux protein CorC
Membrane Transport	Cation transporters	Copper Transport System	Copper-translocating P-type ATPase (EC 3.6.3.4)
Membrane Transport	Uni- Sym- and Antiporters	NhaA, NhaD and Sodium-dependent phosphate transporters	Na+/H+ antiporter NhaA type
Membrane Transport	Uni- Sym- and Antiporters	NhaA, NhaD and Sodium-dependent phosphate transporters	Transcriptional activator NhaR
Membrane Transport	Membrane Transport - no subcategory	ECF class transporters	Transmembrane component BioN of energizing module of biotin ECF transporter
Membrane Transport	Membrane Transport - no subcategory	ECF class transporters	Substrate-specific component BioY of biotin ECF transporter
Membrane Transport	Membrane Transport - no subcategory	ECF class transporters	ATPase component BioM of energizing module of biotin ECF transporter
Membrane Transport	Membrane Transport - no subcategory	Ton and Tol transport systems	TolA protein
Membrane Transport	Membrane Transport - no subcategory	Ton and Tol transport systems	Protein-L-isoaspartate O-methyltransferase (EC 2.1.1.77)
Membrane Transport	Membrane Transport - no subcategory	Ton and Tol transport systems	4-hydroxybenzoyl-CoA thioesterase family active site
Membrane Transport	Membrane Transport - no subcategory	Ton and Tol transport systems	Tol biopolymer transport system, TolR protein
Membrane Transport	Protein secretion system, Type VI	Type VI secretion systems	IcmF-related protein
Membrane Transport	Protein secretion system, Type VI	Type VI secretion systems	Uncharacterized protein ImpB
Membrane Transport	Protein secretion system, Type VI	Type VI secretion systems	Uncharacterized protein similar to VCA0109
Membrane Transport	Protein secretion system, Type VI	Type VI secretion systems	Outer membrane protein ImpK/VasF, OmpA/MotB domain
Membrane Transport	Protein secretion system, Type VI	Type VI secretion systems	ClpB protein
Membrane Transport	Protein secretion system, Type VI	Type VI secretion systems	Uncharacterized protein ImpC
Membrane Transport	Protein secretion system, Type VI	Type VI secretion systems	Uncharacterized protein ImpD
Membrane Transport	Protein secretion system, Type VI	Type VI secretion systems	Uncharacterized protein ImpJ/VasE
Membrane Transport	Protein secretion system, Type VI	Type VI secretion systems	Uncharacterized protein ImpH/VasB
Membrane Transport	Protein and nucleoprotein secretion system, Type IV	Vir-like type 4 secretion system	ATPase required for both assembly of type IV secretion complex and secretion of T-DNA complex, VirB11
Membrane Transport	Protein and nucleoprotein secretion system, Type IV	Vir-like type 4 secretion system	Minor pilin of type IV secretion complex, VirB5
Membrane Transport	Protein and nucleoprotein secretion system, Type IV	Vir-like type 4 secretion system	ATPase required for both assembly of type IV secretion complex and secretion of T-DNA complex, VirB4
Membrane Transport	Protein and nucleoprotein secretion system, Type IV	Vir-like type 4 secretion system	Inner membrane protein forms channel for type IV secretion of T-DNA complex, VirB8
Membrane Transport	Protein and nucleoprotein secretion system, Type IV	Vir-like type 4 secretion system	Peptidoglycan hydrolase VirB1, involved in T-DNA transfer
Membrane Transport	Protein and nucleoprotein secretion system, Type IV	Vir-like type 4 secretion system	Inner membrane protein forms channel for type IV secretion of T-DNA complex, VirB3
Membrane Transport	Protein and nucleoprotein secretion system, Type IV	Vir-like type 4 secretion system	Coupling protein VirD4, ATPase required for T-DNA transfer
Membrane Transport	Protein and nucleoprotein secretion system, Type IV	Vir-like type 4 secretion system	Inner membrane protein of type IV secretion of T-DNA complex, TonB-like, VirB10
Membrane Transport	Protein and nucleoprotein secretion system, Type IV	Vir-like type 4 secretion system	Major pilus subunit of type IV secretion complex, VirB2
Membrane Transport	Protein and nucleoprotein secretion system, Type IV	Vir-like type 4 secretion system	Outer membrane and periplasm component of type IV secretion of T-DNA complex, has secretin-like domain, VirB9
Membrane Transport	Protein and nucleoprotein secretion system, Type IV	Vir-like type 4 secretion system	Inner membrane protein of type IV secretion of T-DNA complex, VirB6
Membrane Transport	Protein and nucleoprotein secretion system, Type IV	pVir Plasmid of Campylobacter	ATPase required for both assembly of type IV secretion complex and secretion of T-DNA complex, VirB11
Membrane Transport	Protein and nucleoprotein secretion system, Type IV	pVir Plasmid of Campylobacter	Single-stranded DNA-binding protein
Membrane Transport	Protein and nucleoprotein secretion system, Type IV	pVir Plasmid of Campylobacter	ATPase required for both assembly of type IV secretion complex and secretion of T-DNA complex, VirB4
Membrane Transport	Protein and nucleoprotein secretion system, Type IV	pVir Plasmid of Campylobacter	Inner membrane protein forms channel for type IV secretion of T-DNA complex, VirB8
Membrane Transport	Protein and nucleoprotein secretion system, Type IV	pVir Plasmid of Campylobacter	DNA topoisomerase I (EC 5.99.1.2)
Membrane Transport	Protein and nucleoprotein secretion system, Type IV	pVir Plasmid of Campylobacter	Coupling protein VirD4, ATPase required for T-DNA transfer
Membrane Transport	Protein and nucleoprotein secretion system, Type IV	Conjugative transfer	IncN plasmid KikA protein, VirB7 homolog
Membrane Transport	Protein and nucleoprotein secretion system, Type IV	Conjugative transfer	IncQ plasmid conjugative transfer protein TraG, VirD4 homolog

### Sheet: Ca. E. dacicola IL
Category	Subcategory	Subsystem	Role
Membrane Transport	Protein secretion system, Type VII (Chaperone/Usher pathway, CU)	alpha-Fimbriae	Alpha-fimbriae major subunit
Membrane Transport	Protein secretion system, Type VII (Chaperone/Usher pathway, CU)	alpha-Fimbriae	Alpha-fimbriae usher protein
Membrane Transport	Protein secretion system, Type VII (Chaperone/Usher pathway, CU)	alpha-Fimbriae	Alpha-fimbriae tip adhesin
Membrane Transport	Protein translocation across cytoplasmic membrane	Twin-arginine translocation system	Twin-arginine translocation protein TatC
Membrane Transport	Protein translocation across cytoplasmic membrane	Twin-arginine translocation system	Twin-arginine translocation protein TatA
Membrane Transport	Protein translocation across cytoplasmic membrane	Twin-arginine translocation system	Twin-arginine translocation protein TatB
Membrane Transport	Cation transporters	Magnesium transport	Magnesium and cobalt efflux protein CorC
Membrane Transport	Cation transporters	Copper Transport System	Copper-translocating P-type ATPase (EC 3.6.3.4)
Membrane Transport	Uni- Sym- and Antiporters	NhaA, NhaD and Sodium-dependent phosphate transporters	Na+/H+ antiporter NhaA type
Membrane Transport	Uni- Sym- and Antiporters	NhaA, NhaD and Sodium-dependent phosphate transporters	Transcriptional activator NhaR
Membrane Transport	Membrane Transport - no subcategory	ECF class transporters	Transmembrane component BioN of energizing module of biotin ECF transporter
Membrane Transport	Membrane Transport - no subcategory	ECF class transporters	Substrate-specific component BioY of biotin ECF transporter
Membrane Transport	Membrane Transport - no subcategory	ECF class transporters	ATPase component BioM of energizing module of biotin ECF transporter
Membrane Transport	Membrane Transport - no subcategory	Ton and Tol transport systems	TolA protein
Membrane Transport	Membrane Transport - no subcategory	Ton and Tol transport systems	Protein-L-isoaspartate O-methyltransferase (EC 2.1.1.77)
Membrane Transport	Membrane Transport - no subcategory	Ton and Tol transport systems	Tol biopolymer transport system, TolR protein
Membrane Transport	Membrane Transport - no subcategory	Ton and Tol transport systems	TonB-dependent receptor
Membrane Transport	Protein and nucleoprotein secretion system, Type IV	Vir-like type 4 secretion system	ATPase required for both assembly of type IV secretion complex and secretion of T-DNA complex, VirB11
Membrane Transport	Protein and nucleoprotein secretion system, Type IV	Vir-like type 4 secretion system	Minor pilin of type IV secretion complex, VirB5
Membrane Transport	Protein and nucleoprotein secretion system, Type IV	Vir-like type 4 secretion system	ATPase required for both assembly of type IV secretion complex and secretion of T-DNA complex, VirB4
Membrane Transport	Protein and nucleoprotein secretion system, Type IV	Vir-like type 4 secretion system	Inner membrane protein forms channel for type IV secretion of T-DNA complex, VirB8
Membrane Transport	Protein and nucleoprotein secretion system, Type IV	Vir-like type 4 secretion system	Peptidoglycan hydrolase VirB1, involved in T-DNA transfer
Membrane Transport	Protein and nucleoprotein secretion system, Type IV	Vir-like type 4 secretion system	Inner membrane protein forms channel for type IV secretion of T-DNA complex, VirB3
Membrane Transport	Protein and nucleoprotein secretion system, Type IV	Vir-like type 4 secretion system	Inner membrane protein of type IV secretion of T-DNA complex, TonB-like, VirB10
Membrane Transport	Protein and nucleoprotein secretion system, Type IV	Vir-like type 4 secretion system	Major pilus subunit of type IV secretion complex, VirB2
Membrane Transport	Protein and nucleoprotein secretion system, Type IV	Vir-like type 4 secretion system	Outer membrane and periplasm component of type IV secretion of T-DNA complex, has secretin-like domain, VirB9
Membrane Transport	Protein and nucleoprotein secretion system, Type IV	Vir-like type 4 secretion system	Inner membrane protein of type IV secretion of T-DNA complex, VirB6
Membrane Transport	Protein and nucleoprotein secretion system, Type IV	IncF Conjugal Transfer System	IncF plasmid conjugative transfer mating signal transduction protein TraM
Membrane Transport	Protein and nucleoprotein secretion system, Type IV	IncF Conjugal Transfer System	IncF plasmid conjugative transfer pilus assembly protein TraB
Membrane Transport	Protein and nucleoprotein secretion system, Type IV	IncF Conjugal Transfer System	IncF plasmid conjugative transfer pilus assembly protein TraW
Membrane Transport	Protein and nucleoprotein secretion system, Type IV	IncF Conjugal Transfer System	IncF plasmid conjugative transfer pilus assembly protein TraH
Membrane Transport	Protein and nucleoprotein secretion system, Type IV	IncF Conjugal Transfer System	IncF plasmid conjugative transfer protein TraQ
Membrane Transport	Protein and nucleoprotein secretion system, Type IV	IncF Conjugal Transfer System	IncF plasmid conjugative transfer pilin acetylase TraX
Membrane Transport	Protein and nucleoprotein secretion system, Type IV	IncF Conjugal Transfer System	IncF plasmid conjugative transfer regulator TraY
Membrane Transport	Protein and nucleoprotein secretion system, Type IV	IncF Conjugal Transfer System	IncF plasmid conjugative transfer protein TraP
Membrane Transport	Protein and nucleoprotein secretion system, Type IV	IncF Conjugal Transfer System	IncF plasmid conjugative transfer surface exclusion protein TraT
Membrane Transport	Protein and nucleoprotein secretion system, Type IV	IncF Conjugal Transfer System	IncF plasmid conjugative transfer protein TraN, VirB7 homolog
Membrane Transport	Protein and nucleoprotein secretion system, Type IV	IncF Conjugal Transfer System	IncF plasmid conjugative transfer protein TrbC
Membrane Transport	Protein and nucleoprotein secretion system, Type IV	IncF Conjugal Transfer System	IncF plasmid conjugative transfer pilus assembly protein TraL
Membrane Transport	Protein and nucleoprotein secretion system, Type IV	IncF Conjugal Transfer System	IncF plasmid conjugative transfer pilus assembly protein TraE
Membrane Transport	Protein and nucleoprotein secretion system, Type IV	IncF Conjugal Transfer System	IncF plasmid conjugative transfer pilin protein TraA
Membrane Transport	Protein and nucleoprotein secretion system, Type IV	IncF Conjugal Transfer System	IncF plasmid conjugative transfer pilus assembly protein TraV
Membrane Transport	Protein and nucleoprotein secretion system, Type IV	IncF Conjugal Transfer System	IncF plasmid conjugative transfer protein TrbI
Membrane Transport	Protein and nucleoprotein secretion system, Type IV	IncF Conjugal Transfer System	IncF plasmid conjugative transfer pilus assembly protein TraC
Membrane Transport	Protein and nucleoprotein secretion system, Type IV	IncF Conjugal Transfer System	IncF plasmid conjugative transfer protein TraD
Membrane Transport	Protein and nucleoprotein secretion system, Type IV	IncF Conjugal Transfer System	IncF plasmid conjugative transfer protein TraG
Membrane Transport	Protein and nucleoprotein secretion system, Type IV	IncF Conjugal Transfer System	IncF plasmid conjugative transfer pilus assembly protein TraU
Membrane Transport	Protein and nucleoprotein secretion system, Type IV	IncF Conjugal Transfer System	IncF plasmid conjugative transfer DNA-nicking and unwinding protein TraI
Membrane Transport	Protein and nucleoprotein secretion system, Type IV	IncF Conjugal Transfer System	IncF plasmid conjugative transfer pilus assembly protein TraK
Membrane Transport	Protein and nucleoprotein secretion system, Type IV	IncF Conjugal Transfer System	IncF plasmid conjugative transfer protein TrbB
Membrane Transport	Protein and nucleoprotein secretion system, Type IV	IncF Conjugal Transfer System	IncF plasmid conjugative transfer pilus assembly protein TraF
Membrane Transport	Protein and nucleoprotein secretion system, Type IV	Conjugative transfer	IncF plasmid conjugative transfer mating signal transduction protein TraM
Membrane Transport	Protein and nucleoprotein secretion system, Type IV	Conjugative transfer	IncF plasmid conjugative transfer pilus assembly protein TraB
Membrane Transport	Protein and nucleoprotein secretion system, Type IV	Conjugative transfer	IncN plasmid KikA protein
Membrane Transport	Protein and nucleoprotein secretion system, Type IV	Conjugative transfer	IncF plasmid conjugative transfer pilus assembly protein TraW
Membrane Transport	Protein and nucleoprotein secretion system, Type IV	Conjugative transfer	IncF plasmid conjugative transfer pilus assembly protein TraH
Membrane Transport	Protein and nucleoprotein secretion system, Type IV	Conjugative transfer	IncF plasmid conjugative transfer protein TraQ
Membrane Transport	Protein and nucleoprotein secretion system, Type IV	Conjugative transfer	IncF plasmid conjugative transfer pilin acetylase TraX
Membrane Transport	Protein and nucleoprotein secretion system, Type IV	Conjugative transfer	Conjugative transfer protein TrbC
Membrane Transport	Protein and nucleoprotein secretion system, Type IV	Conjugative transfer	IncF plasmid conjugative transfer regulator TraY
Membrane Transport	Protein and nucleoprotein secretion system, Type IV	Conjugative transfer	IncF plasmid conjugative transfer protein TraP
Membrane Transport	Protein and nucleoprotein secretion system, Type IV	Conjugative transfer	Conjugative transfer protein TrbI
Membrane Transport	Protein and nucleoprotein secretion system, Type IV	Conjugative transfer	IncF plasmid conjugative transfer surface exclusion protein TraT
Membrane Transport	Protein and nucleoprotein secretion system, Type IV	Conjugative transfer	IncF plasmid conjugative transfer protein TraN, VirB7 homolog
Membrane Transport	Protein and nucleoprotein secretion system, Type IV	Conjugative transfer	IncF plasmid conjugative transfer protein TrbC
Membrane Transport	Protein and nucleoprotein secretion system, Type IV	Conjugative transfer	IncF plasmid conjugative transfer pilus assembly protein TraL
Membrane Transport	Protein and nucleoprotein secretion system, Type IV	Conjugative transfer	IncF plasmid conjugative transfer pilus assembly protein TraE
Membrane Transport	Protein and nucleoprotein secretion system, Type IV	Conjugative transfer	IncF plasmid conjugative transfer pilin protein TraA
Membrane Transport	Protein and nucleoprotein secretion system, Type IV	Conjugative transfer	IncF plasmid conjugative transfer pilus assembly protein TraV
Membrane Transport	Protein and nucleoprotein secretion system, Type IV	Conjugative transfer	IncF plasmid conjugative transfer protein TrbI
Membrane Transport	Protein and nucleoprotein secretion system, Type IV	Conjugative transfer	IncF plasmid conjugative transfer protein TraG, VirD4 homolog
Membrane Transport	Protein and nucleoprotein secretion system, Type IV	Conjugative transfer	IncF plasmid conjugative transfer protein TraD
Membrane Transport	Protein and nucleoprotein secretion system, Type IV	Conjugative transfer	Conjugative transfer protein TrbD
Membrane Transport	Protein and nucleoprotein secretion system, Type IV	Conjugative transfer	IncF plasmid conjugative transfer pilus assembly protein TraC
Membrane Transport	Protein and nucleoprotein secretion system, Type IV	Conjugative transfer	IncF plasmid conjugative transfer pilus assembly protein TraU
Membrane Transport	Protein and nucleoprotein secretion system, Type IV	Conjugative transfer	IncF plasmid conjugative transfer DNA-nicking and unwinding protein TraI
Membrane Transport	Protein and nucleoprotein secretion system, Type IV	Conjugative transfer	IncF plasmid conjugative transfer pilus assembly protein TraK
Membrane Transport	Protein and nucleoprotein secretion system, Type IV	Conjugative transfer	Conjugative transfer protein TrbE
Membrane Transport	Protein and nucleoprotein secretion system, Type IV	Conjugative transfer	IncF plasmid conjugative transfer protein TrbB
Membrane Transport	Protein and nucleoprotein secretion system, Type IV	Conjugative transfer	Conjugative transfer protein TrbB
Membrane Transport	Protein and nucleoprotein secretion system, Type IV	Conjugative transfer	IncF plasmid conjugative transfer pilus assembly protein TraF

### Sheet: Ca. E. dacicola Oroville
Category	Subcategory	Subsystem	Role
Membrane Transport	Protein secretion system, Type VII (Chaperone/Usher pathway, CU)	alpha-Fimbriae	Alpha-fimbriae major subunit
Membrane Transport	Protein secretion system, Type VII (Chaperone/Usher pathway, CU)	alpha-Fimbriae	Alpha-fimbriae usher protein
Membrane Transport	Protein secretion system, Type VII (Chaperone/Usher pathway, CU)	alpha-Fimbriae	Alpha-fimbriae tip adhesin
Membrane Transport	Protein translocation across cytoplasmic membrane	Twin-arginine translocation system	Twin-arginine translocation protein TatC
Membrane Transport	Protein translocation across cytoplasmic membrane	Twin-arginine translocation system	Twin-arginine translocation protein TatA
Membrane Transport	Protein translocation across cytoplasmic membrane	Twin-arginine translocation system	Twin-arginine translocation protein TatB
Membrane Transport	Cation transporters	Magnesium transport	Magnesium and cobalt efflux protein CorC
Membrane Transport	Cation transporters	Copper Transport System	Copper-translocating P-type ATPase (EC 3.6.3.4)
Membrane Transport	Uni- Sym- and Antiporters	NhaA, NhaD and Sodium-dependent phosphate transporters	Na+/H+ antiporter NhaA type
Membrane Transport	Uni- Sym- and Antiporters	NhaA, NhaD and Sodium-dependent phosphate transporters	Transcriptional activator NhaR
Membrane Transport	Membrane Transport - no subcategory	ECF class transporters	Transmembrane component BioN of energizing module of biotin ECF transporter
Membrane Transport	Membrane Transport - no subcategory	ECF class transporters	Substrate-specific component BioY of biotin ECF transporter
Membrane Transport	Membrane Transport - no subcategory	ECF class transporters	ATPase component BioM of energizing module of biotin ECF transporter
Membrane Transport	Membrane Transport - no subcategory	Ton and Tol transport systems	TolA protein
Membrane Transport	Membrane Transport - no subcategory	Ton and Tol transport systems	Protein-L-isoaspartate O-methyltransferase (EC 2.1.1.77)
Membrane Transport	Membrane Transport - no subcategory	Ton and Tol transport systems	Tol biopolymer transport system, TolR protein
Membrane Transport	Membrane Transport - no subcategory	Ton and Tol transport systems	TonB-dependent receptor
Membrane Transport	Protein and nucleoprotein secretion system, Type IV	Vir-like type 4 secretion system	ATPase required for both assembly of type IV secretion complex and secretion of T-DNA complex, VirB11
Membrane Transport	Protein and nucleoprotein secretion system, Type IV	Vir-like type 4 secretion system	Minor pilin of type IV secretion complex, VirB5
Membrane Transport	Protein and nucleoprotein secretion system, Type IV	Vir-like type 4 secretion system	ATPase required for both assembly of type IV secretion complex and secretion of T-DNA complex, VirB4
Membrane Transport	Protein and nucleoprotein secretion system, Type IV	Vir-like type 4 secretion system	Inner membrane protein forms channel for type IV secretion of T-DNA complex, VirB8
Membrane Transport	Protein and nucleoprotein secretion system, Type IV	Vir-like type 4 secretion system	Peptidoglycan hydrolase VirB1, involved in T-DNA transfer
Membrane Transport	Protein and nucleoprotein secretion system, Type IV	Vir-like type 4 secretion system	Inner membrane protein forms channel for type IV secretion of T-DNA complex, VirB3
Membrane Transport	Protein and nucleoprotein secretion system, Type IV	Vir-like type 4 secretion system	Inner membrane protein of type IV secretion of T-DNA complex, TonB-like, VirB10
Membrane Transport	Protein and nucleoprotein secretion system, Type IV	Vir-like type 4 secretion system	Major pilus subunit of type IV secretion complex, VirB2
Membrane Transport	Protein and nucleoprotein secretion system, Type IV	Vir-like type 4 secretion system	Outer membrane and periplasm component of type IV secretion of T-DNA complex, has secretin-like domain, VirB9
Membrane Transport	Protein and nucleoprotein secretion system, Type IV	Vir-like type 4 secretion system	Inner membrane protein of type IV secretion of T-DNA complex, VirB6
Membrane Transport	Protein and nucleoprotein secretion system, Type IV	IncF Conjugal Transfer System	IncF plasmid conjugative transfer mating signal transduction protein TraM
Membrane Transport	Protein and nucleoprotein secretion system, Type IV	IncF Conjugal Transfer System	IncF plasmid conjugative transfer pilus assembly protein TraB
Membrane Transport	Protein and nucleoprotein secretion system, Type IV	IncF Conjugal Transfer System	IncF plasmid conjugative transfer pilus assembly protein TraW
Membrane Transport	Protein and nucleoprotein secretion system, Type IV	IncF Conjugal Transfer System	IncF plasmid conjugative transfer pilus assembly protein TraH
Membrane Transport	Protein and nucleoprotein secretion system, Type IV	IncF Conjugal Transfer System	IncF plasmid conjugative transfer protein TraQ
Membrane Transport	Protein and nucleoprotein secretion system, Type IV	IncF Conjugal Transfer System	IncF plasmid conjugative transfer pilin acetylase TraX
Membrane Transport	Protein and nucleoprotein secretion system, Type IV	IncF Conjugal Transfer System	IncF plasmid conjugative transfer regulator TraY
Membrane Transport	Protein and nucleoprotein secretion system, Type IV	IncF Conjugal Transfer System	IncF plasmid conjugative transfer protein TraP
Membrane Transport	Protein and nucleoprotein secretion system, Type IV	IncF Conjugal Transfer System	IncF plasmid conjugative transfer surface exclusion protein TraT
Membrane Transport	Protein and nucleoprotein secretion system, Type IV	IncF Conjugal Transfer System	IncF plasmid conjugative transfer protein TraN
Membrane Transport	Protein and nucleoprotein secretion system, Type IV	IncF Conjugal Transfer System	IncF plasmid conjugative transfer protein TrbC
Membrane Transport	Protein and nucleoprotein secretion system, Type IV	IncF Conjugal Transfer System	IncF plasmid conjugative transfer pilus assembly protein TraL
Membrane Transport	Protein and nucleoprotein secretion system, Type IV	IncF Conjugal Transfer System	IncF plasmid conjugative transfer pilus assembly protein TraE
Membrane Transport	Protein and nucleoprotein secretion system, Type IV	IncF Conjugal Transfer System	IncF plasmid conjugative transfer pilin protein TraA
Membrane Transport	Protein and nucleoprotein secretion system, Type IV	IncF Conjugal Transfer System	IncF plasmid conjugative transfer pilus assembly protein TraV
Membrane Transport	Protein and nucleoprotein secretion system, Type IV	IncF Conjugal Transfer System	IncF plasmid conjugative transfer protein TrbI
Membrane Transport	Protein and nucleoprotein secretion system, Type IV	IncF Conjugal Transfer System	IncF plasmid conjugative transfer pilus assembly protein TraC
Membrane Transport	Protein and nucleoprotein secretion system, Type IV	IncF Conjugal Transfer System	IncF plasmid conjugative transfer protein TraD
Membrane Transport	Protein and nucleoprotein secretion system, Type IV	IncF Conjugal Transfer System	IncF plasmid conjugative transfer protein TraG
Membrane Transport	Protein and nucleoprotein secretion system, Type IV	IncF Conjugal Transfer System	IncF plasmid conjugative transfer pilus assembly protein TraU
Membrane Transport	Protein and nucleoprotein secretion system, Type IV	IncF Conjugal Transfer System	IncF plasmid conjugative transfer DNA-nicking and unwinding protein TraI
Membrane Transport	Protein and nucleoprotein secretion system, Type IV	IncF Conjugal Transfer System	IncF plasmid conjugative transfer pilus assembly protein TraK
Membrane Transport	Protein and nucleoprotein secretion system, Type IV	IncF Conjugal Transfer System	IncF plasmid conjugative transfer protein TrbB
Membrane Transport	Protein and nucleoprotein secretion system, Type IV	IncF Conjugal Transfer System	IncF plasmid conjugative transfer pilus assembly protein TraF
Membrane Transport	Protein and nucleoprotein secretion system, Type IV	Conjugative transfer	IncF plasmid conjugative transfer mating signal transduction protein TraM
Membrane Transport	Protein and nucleoprotein secretion system, Type IV	Conjugative transfer	IncF plasmid conjugative transfer pilus assembly protein TraB
Membrane Transport	Protein and nucleoprotein secretion system, Type IV	Conjugative transfer	IncN plasmid KikA protein
Membrane Transport	Protein and nucleoprotein secretion system, Type IV	Conjugative transfer	IncF plasmid conjugative transfer pilus assembly protein TraW
Membrane Transport	Protein and nucleoprotein secretion system, Type IV	Conjugative transfer	IncF plasmid conjugative transfer pilus assembly protein TraH
Membrane Transport	Protein and nucleoprotein secretion system, Type IV	Conjugative transfer	IncQ plasmid conjugative transfer protein TraG
Membrane Transport	Protein and nucleoprotein secretion system, Type IV	Conjugative transfer	IncF plasmid conjugative transfer protein TraQ
Membrane Transport	Protein and nucleoprotein secretion system, Type IV	Conjugative transfer	IncF plasmid conjugative transfer pilin acetylase TraX
Membrane Transport	Protein and nucleoprotein secretion system, Type IV	Conjugative transfer	IncF plasmid conjugative transfer regulator TraY
Membrane Transport	Protein and nucleoprotein secretion system, Type IV	Conjugative transfer	IncF plasmid conjugative transfer protein TraP
Membrane Transport	Protein and nucleoprotein secretion system, Type IV	Conjugative transfer	IncQ plasmid conjugative transfer DNA nicking endonuclease TraR (pTi VirD2 homolog)
Membrane Transport	Protein and nucleoprotein secretion system, Type IV	Conjugative transfer	IncF plasmid conjugative transfer surface exclusion protein TraT
Membrane Transport	Protein and nucleoprotein secretion system, Type IV	Conjugative transfer	IncF plasmid conjugative transfer protein TraN, VirB7 homolog
Membrane Transport	Protein and nucleoprotein secretion system, Type IV	Conjugative transfer	IncF plasmid conjugative transfer protein TrbC
Membrane Transport	Protein and nucleoprotein secretion system, Type IV	Conjugative transfer	IncF plasmid conjugative transfer pilus assembly protein TraL
Membrane Transport	Protein and nucleoprotein secretion system, Type IV	Conjugative transfer	IncF plasmid conjugative transfer pilus assembly protein TraE
Membrane Transport	Protein and nucleoprotein secretion system, Type IV	Conjugative transfer	IncF plasmid conjugative transfer pilin protein TraA
Membrane Transport	Protein and nucleoprotein secretion system, Type IV	Conjugative transfer	IncF plasmid conjugative transfer pilus assembly protein TraV
Membrane Transport	Protein and nucleoprotein secretion system, Type IV	Conjugative transfer	IncF plasmid conjugative transfer protein TrbI
Membrane Transport	Protein and nucleoprotein secretion system, Type IV	Conjugative transfer	IncF plasmid conjugative transfer pilus assembly protein TraC
Membrane Transport	Protein and nucleoprotein secretion system, Type IV	Conjugative transfer	IncF plasmid conjugative transfer protein TraD
Membrane Transport	Protein and nucleoprotein secretion system, Type IV	Conjugative transfer	IncF plasmid conjugative transfer protein TraG, VirD4 homolog
Membrane Transport	Protein and nucleoprotein secretion system, Type IV	Conjugative transfer	IncF plasmid conjugative transfer pilus assembly protein TraU
Membrane Transport	Protein and nucleoprotein secretion system, Type IV	Conjugative transfer	IncF plasmid conjugative transfer DNA-nicking and unwinding protein TraI
Membrane Transport	Protein and nucleoprotein secretion system, Type IV	Conjugative transfer	IncF plasmid conjugative transfer pilus assembly protein TraK
Membrane Transport	Protein and nucleoprotein secretion system, Type IV	Conjugative transfer	IncF plasmid conjugative transfer protein TrbB
Membrane Transport	Protein and nucleoprotein secretion system, Type IV	Conjugative transfer	IncF plasmid conjugative transfer pilus assembly protein TraF

### Sheet: Enterobacter sp. OLF
Category	Subcategory	Subsystem	Role
Membrane Transport	ABC transporters	Peptide ABC transport system Sap	Peptide transport system ATP-binding protein SapD
Membrane Transport	ABC transporters	Peptide ABC transport system Sap	Peptide transport periplasmic protein SapA
Membrane Transport	ABC transporters	Peptide ABC transport system Sap	Peptide transport system permease protein SapC
Membrane Transport	ABC transporters	Peptide ABC transport system Sap	Peptide transport system permease protein SapB
Membrane Transport	ABC transporters	Peptide ABC transport system Sap	Peptide transport system ATP-binding protein SapF
Membrane Transport	ABC transporters	ABC transporter oligopeptide (TC 3.A.1.5.1)	Oligopeptide transport system permease protein OppC (TC 3.A.1.5.1)
Membrane Transport	ABC transporters	ABC transporter oligopeptide (TC 3.A.1.5.1)	Oligopeptide transport system permease protein OppB (TC 3.A.1.5.1)
Membrane Transport	ABC transporters	ABC transporter oligopeptide (TC 3.A.1.5.1)	Oligopeptide transport ATP-binding protein OppF (TC 3.A.1.5.1)
Membrane Transport	ABC transporters	ABC transporter oligopeptide (TC 3.A.1.5.1)	Oligopeptide transport ATP-binding protein OppD (TC 3.A.1.5.1)
Membrane Transport	ABC transporters	ABC transporter oligopeptide (TC 3.A.1.5.1)	Oligopeptide ABC transporter, periplasmic oligopeptide-binding protein OppA (TC 3.A.1.5.1)
Membrane Transport	ABC transporters	ABC transporter branched-chain amino acid (TC 3.A.1.4.1)	High-affinity leucine-specific transport system, periplasmic binding protein LivK (TC 3.A.1.4.1)
Membrane Transport	ABC transporters	ABC transporter branched-chain amino acid (TC 3.A.1.4.1)	High-affinity branched-chain amino acid transport system permease protein LivH (TC 3.A.1.4.1)
Membrane Transport	ABC transporters	ABC transporter branched-chain amino acid (TC 3.A.1.4.1)	Branched-chain amino acid transport ATP-binding protein LivF (TC 3.A.1.4.1)
Membrane Transport	ABC transporters	ABC transporter branched-chain amino acid (TC 3.A.1.4.1)	Branched-chain amino acid transport system permease protein LivM (TC 3.A.1.4.1)
Membrane Transport	ABC transporters	ABC transporter branched-chain amino acid (TC 3.A.1.4.1)	Branched-chain amino acid ABC transporter, amino acid-binding protein (TC 3.A.1.4.1)
Membrane Transport	ABC transporters	ABC transporter branched-chain amino acid (TC 3.A.1.4.1)	Branched-chain amino acid transport ATP-binding protein LivG (TC 3.A.1.4.1)
Membrane Transport	ABC transporters	ABC transporter dipeptide (TC 3.A.1.5.2)	Dipeptide transport system permease protein DppB (TC 3.A.1.5.2)
Membrane Transport	ABC transporters	ABC transporter dipeptide (TC 3.A.1.5.2)	Dipeptide transport ATP-binding protein DppF (TC 3.A.1.5.2)
Membrane Transport	ABC transporters	ABC transporter dipeptide (TC 3.A.1.5.2)	Dipeptide transport ATP-binding protein DppD (TC 3.A.1.5.2)
Membrane Transport	ABC transporters	ABC transporter dipeptide (TC 3.A.1.5.2)	Dipeptide transport system permease protein DppC (TC 3.A.1.5.2)
Membrane Transport	ABC transporters	ABC transporter dipeptide (TC 3.A.1.5.2)	Dipeptide-binding ABC transporter, periplasmic substrate-binding component (TC 3.A.1.5.2)
Membrane Transport	Protein secretion system, Type VII (Chaperone/Usher pathway, CU)	Type 1 pili (mannose-sensitive fimbriae, gamma-fimbriae)	type 1 fimbriae major subunit FimA
Membrane Transport	Protein secretion system, Type VII (Chaperone/Usher pathway, CU)	Type 1 pili (mannose-sensitive fimbriae, gamma-fimbriae)	type 1 fimbriae anchoring protein FimD
Membrane Transport	Protein secretion system, Type VII (Chaperone/Usher pathway, CU)	sigma-Fimbriae	Sigma-fimbriae usher protein
Membrane Transport	Protein secretion system, Type VII (Chaperone/Usher pathway, CU)	sigma-Fimbriae	Sigma-fimbriae uncharacterized paralogous subunit
Membrane Transport	Protein secretion system, Type VII (Chaperone/Usher pathway, CU)	sigma-Fimbriae	Sigma-fimbriae tip adhesin
Membrane Transport	Protein secretion system, Type VII (Chaperone/Usher pathway, CU)	sigma-Fimbriae	Sigma-fimbriae chaperone protein
Membrane Transport	Protein secretion system, Type VII (Chaperone/Usher pathway, CU)	alpha-Fimbriae	Alpha-fimbriae major subunit
Membrane Transport	Protein secretion system, Type VII (Chaperone/Usher pathway, CU)	alpha-Fimbriae	Alpha-fimbriae usher protein
Membrane Transport	Protein secretion system, Type VII (Chaperone/Usher pathway, CU)	alpha-Fimbriae	Alpha-fimbriae tip adhesin
Membrane Transport	Protein translocation across cytoplasmic membrane	Twin-arginine translocation system	Twin-arginine translocation protein TatC
Membrane Transport	Protein translocation across cytoplasmic membrane	Twin-arginine translocation system	Twin-arginine translocation protein TatA
Membrane Transport	Protein translocation across cytoplasmic membrane	Twin-arginine translocation system	Deoxyribonuclease TatD
Membrane Transport	Protein translocation across cytoplasmic membrane	Twin-arginine translocation system	Twin-arginine translocation protein TatE
Membrane Transport	Protein translocation across cytoplasmic membrane	Twin-arginine translocation system	Twin-arginine translocation protein TatB
Membrane Transport	Protein secretion system, Type V	Two partner secretion pathway (TPS)	Channel-forming transporter/cytolysins activator of TpsB family
Membrane Transport	Protein secretion system, Type V	Two partner secretion pathway (TPS)	Putative large exoprotein involved in heme utilization or adhesion of ShlA/HecA/FhaA family
Membrane Transport	Protein secretion system, Type I	Type I secretion system for aggregation	Type I secretion system, outer membrane component LapE
Membrane Transport	Protein secretion system, Type I	Type I secretion system for aggregation	Type I secretion system, membrane fusion protein LapC
Membrane Transport	Protein secretion system, Type I	Type I secretion system for aggregation	Type I secretion system ATPase, LssB family LapB
Membrane Transport	Protein secretion system, Type I	Type I secretion system for aggregation	T1SS secreted agglutinin RTX
Membrane Transport	Cation transporters	Copper uptake system CopCD	Copper resistance protein CopD
Membrane Transport	Cation transporters	Copper uptake system CopCD	Copper resistance protein CopC
Membrane Transport	Cation transporters	Magnesium transport	Magnesium and cobalt transport protein CorA
Membrane Transport	Cation transporters	Magnesium transport	Magnesium and cobalt efflux protein CorC
Membrane Transport	Cation transporters	Magnesium transport	Mg(2+) transport ATPase, P-type (EC 3.6.3.2)
Membrane Transport	Cation transporters	Transport of Nickel and Cobalt	HoxN/HupN/NixA family nickel/cobalt transporter
Membrane Transport	Cation transporters	Copper Transport System	Copper resistance protein CopD
Membrane Transport	Cation transporters	Copper Transport System	Copper-translocating P-type ATPase (EC 3.6.3.4)
Membrane Transport	Cation transporters	Copper Transport System	Copper resistance protein CopC
Membrane Transport	Uni- Sym- and Antiporters	NhaA, NhaD and Sodium-dependent phosphate transporters	Na+/H+ antiporter NhaA type
Membrane Transport	Uni- Sym- and Antiporters	NhaA, NhaD and Sodium-dependent phosphate transporters	Sodium-dependent phosphate transporter
Membrane Transport	Uni- Sym- and Antiporters	NhaA, NhaD and Sodium-dependent phosphate transporters	Transcriptional activator NhaR
Membrane Transport	Membrane Transport - no subcategory	Ton and Tol transport systems	Putative OMR family iron-siderophore receptor precursor
Membrane Transport	Membrane Transport - no subcategory	Ton and Tol transport systems	Tol biopolymer transport system, TolR protein
Membrane Transport	Membrane Transport - no subcategory	Ton and Tol transport systems	Iron-chelator utilization protein
Membrane Transport	Membrane Transport - no subcategory	Ton and Tol transport systems	TonB-dependent receptor
Membrane Transport	Membrane Transport - no subcategory	Ton and Tol transport systems	4-hydroxybenzoyl-CoA thioesterase family active site
Membrane Transport	Membrane Transport - no subcategory	Ton and Tol transport systems	Protein-L-isoaspartate O-methyltransferase (EC 2.1.1.77)
Membrane Transport	Membrane Transport - no subcategory	Ton and Tol transport systems	TolA protein
Membrane Transport	Membrane Transport - no subcategory	Ton and Tol transport systems	Aerobactin siderophore receptor IutA
Membrane Transport	Membrane Transport - no subcategory	Ton and Tol transport systems	TonB-dependent siderophore receptor
Membrane Transport	Protein secretion system, Type VI	Type VI secretion systems	IcmF-related protein
Membrane Transport	Protein secretion system, Type VI	Type VI secretion systems	Uncharacterized protein ImpI/VasC
Membrane Transport	Protein secretion system, Type VI	Type VI secretion systems	Uncharacterized protein ImpF
Membrane Transport	Protein secretion system, Type VI	Type VI secretion systems	Uncharacterized protein ImpB
Membrane Transport	Protein secretion system, Type VI	Type VI secretion systems	Protein of avirulence locus ImpE
Membrane Transport	Protein secretion system, Type VI	Type VI secretion systems	Protein ImpG/VasA
Membrane Transport	Protein secretion system, Type VI	Type VI secretion systems	Uncharacterized protein similar to VCA0109
Membrane Transport	Protein secretion system, Type VI	Type VI secretion systems	Uncharacterized protein ImpA
Membrane Transport	Protein secretion system, Type VI	Type VI secretion systems	Outer membrane protein ImpK/VasF, OmpA/MotB domain
Membrane Transport	Protein secretion system, Type VI	Type VI secretion systems	ClpB protein
Membrane Transport	Protein secretion system, Type VI	Type VI secretion systems	Uncharacterized protein ImpC
Membrane Transport	Protein secretion system, Type VI	Type VI secretion systems	Uncharacterized protein ImpJ/VasE
Membrane Transport	Protein secretion system, Type VI	Type VI secretion systems	Uncharacterized protein ImpD
Membrane Transport	Protein secretion system, Type VI	Type VI secretion systems	Protein phosphatase ImpM
Membrane Transport	Protein secretion system, Type VI	Type VI secretion systems	VgrG protein
Membrane Transport	Protein secretion system, Type VI	Type VI secretion systems	Uncharacterized protein ImpH/VasB
Membrane Transport	Protein secretion system, Type VI	Type VI secretion systems	Type VI secretion lipoprotein/VasD
Membrane Transport	Protein secretion system, Type VIII (Extracellular nucleation/precipitation pathway, ENP)	Curli production	Curli production assembly/transport component CsgE
Membrane Transport	Protein secretion system, Type VIII (Extracellular nucleation/precipitation pathway, ENP)	Curli production	Transcriptional regulator CsgD for 2nd curli operon
Membrane Transport	Protein secretion system, Type VIII (Extracellular nucleation/precipitation pathway, ENP)	Curli production	Putative curli production protein CsgC
Membrane Transport	Protein secretion system, Type VIII (Extracellular nucleation/precipitation pathway, ENP)	Curli production	Minor curlin subunit CsgB, nucleation component of curlin monomers
Membrane Transport	Protein secretion system, Type VIII (Extracellular nucleation/precipitation pathway, ENP)	Curli production	Major curlin subunit precursor CsgA
Membrane Transport	Protein secretion system, Type VIII (Extracellular nucleation/precipitation pathway, ENP)	Curli production	Curli production assembly/transport component CsgF
Membrane Transport	Protein secretion system, Type VIII (Extracellular nucleation/precipitation pathway, ENP)	Curli production	Curli production assembly/transport component CsgG
Membrane Transport	Protein and nucleoprotein secretion system, Type IV	Type IV pilus	Type IV fimbrial assembly, ATPase PilB
Membrane Transport	Protein and nucleoprotein secretion system, Type IV	Type IV pilus	Type IV pilus biogenesis protein PilQ
Membrane Transport	Protein and nucleoprotein secretion system, Type IV	Type IV pilus	N-methyltransferase (EC 2.1.1.-)
Membrane Transport	Protein and nucleoprotein secretion system, Type IV	Type IV pilus	3-dehydroquinate synthase (EC 4.2.3.4)
Membrane Transport	Protein and nucleoprotein secretion system, Type IV	Type IV pilus	Type IV fimbrial assembly protein PilC
Membrane Transport	Protein and nucleoprotein secretion system, Type IV	Type IV pilus	Type IV pilus biogenesis protein PilP
Membrane Transport	Protein and nucleoprotein secretion system, Type IV	Type IV pilus	Twitching motility protein PilT
Membrane Transport	Protein and nucleoprotein secretion system, Type IV	Type IV pilus	Leader peptidase (Prepilin peptidase) (EC 3.4.23.43)
Membrane Transport	Protein and nucleoprotein secretion system, Type IV	Type IV pilus	Type IV pilin PilA
Membrane Transport	Protein and nucleoprotein secretion system, Type IV	Type IV pilus	Multimodular transpeptidase-transglycosylase (EC 2.4.1.129) (EC 3.4.-.-)
Membrane Transport	Protein and nucleoprotein secretion system, Type IV	Type IV pilus	Type IV pilus biogenesis protein PilM

### Sheet: Tatumella sp. TA1
Category	Subcategory	Subsystem	Role
Membrane Transport	ABC transporters	Peptide ABC transport system Sap	Peptide transport system ATP-binding protein SapD
Membrane Transport	ABC transporters	Peptide ABC transport system Sap	Peptide transport periplasmic protein SapA
Membrane Transport	ABC transporters	Peptide ABC transport system Sap	Peptide transport system permease protein SapC
Membrane Transport	ABC transporters	Peptide ABC transport system Sap	Peptide transport system permease protein SapB
Membrane Transport	ABC transporters	Peptide ABC transport system Sap	Peptide transport system ATP-binding protein SapF
Membrane Transport	ABC transporters	ABC transporter oligopeptide (TC 3.A.1.5.1)	Oligopeptide transport system permease protein OppC (TC 3.A.1.5.1)
Membrane Transport	ABC transporters	ABC transporter oligopeptide (TC 3.A.1.5.1)	Oligopeptide transport system permease protein OppB (TC 3.A.1.5.1)
Membrane Transport	ABC transporters	ABC transporter oligopeptide (TC 3.A.1.5.1)	Oligopeptide transport ATP-binding protein OppF (TC 3.A.1.5.1)
Membrane Transport	ABC transporters	ABC transporter oligopeptide (TC 3.A.1.5.1)	Oligopeptide transport ATP-binding protein OppD (TC 3.A.1.5.1)
Membrane Transport	ABC transporters	ABC transporter oligopeptide (TC 3.A.1.5.1)	Oligopeptide ABC transporter, periplasmic oligopeptide-binding protein OppA (TC 3.A.1.5.1)
Membrane Transport	ABC transporters	ABC transporter dipeptide (TC 3.A.1.5.2)	Dipeptide transport system permease protein DppB (TC 3.A.1.5.2)
Membrane Transport	ABC transporters	ABC transporter dipeptide (TC 3.A.1.5.2)	Dipeptide transport ATP-binding protein DppF (TC 3.A.1.5.2)
Membrane Transport	ABC transporters	ABC transporter dipeptide (TC 3.A.1.5.2)	Dipeptide transport ATP-binding protein DppD (TC 3.A.1.5.2)
Membrane Transport	ABC transporters	ABC transporter dipeptide (TC 3.A.1.5.2)	Dipeptide transport system permease protein DppC (TC 3.A.1.5.2)
Membrane Transport	ABC transporters	ABC transporter dipeptide (TC 3.A.1.5.2)	Dipeptide-binding ABC transporter, periplasmic substrate-binding component (TC 3.A.1.5.2)
Membrane Transport	Protein secretion system, Type VII (Chaperone/Usher pathway, CU)	Type 1 pili (mannose-sensitive fimbriae, gamma-fimbriae)	type 1 fimbriae anchoring protein FimD
Membrane Transport	Protein secretion system, Type VII (Chaperone/Usher pathway, CU)	sigma-Fimbriae	Sigma-fimbriae usher protein
Membrane Transport	Protein translocation across cytoplasmic membrane	Twin-arginine translocation system	Twin-arginine translocation protein TatC
Membrane Transport	Protein translocation across cytoplasmic membrane	Twin-arginine translocation system	Twin-arginine translocation protein TatA
Membrane Transport	Protein translocation across cytoplasmic membrane	Twin-arginine translocation system	Deoxyribonuclease TatD
Membrane Transport	Protein translocation across cytoplasmic membrane	Twin-arginine translocation system	Twin-arginine translocation protein TatE
Membrane Transport	Protein translocation across cytoplasmic membrane	Twin-arginine translocation system	Twin-arginine translocation protein TatB
Membrane Transport	Protein secretion system, Type V	Two partner secretion pathway (TPS)	Channel-forming transporter/cytolysins activator of TpsB family
Membrane Transport	Protein secretion system, Type V	Two partner secretion pathway (TPS)	Putative large exoprotein involved in heme utilization or adhesion of ShlA/HecA/FhaA family
Membrane Transport	Protein secretion system, Type I	Type I secretion system for aggregation	Type I secretion system, outer membrane component LapE
Membrane Transport	Protein secretion system, Type I	Type I secretion system for aggregation	Type I secretion system, membrane fusion protein LapC
Membrane Transport	Protein secretion system, Type I	Type I secretion system for aggregation	Type I secretion system ATPase, LssB family LapB
Membrane Transport	Protein secretion system, Type I	Type I secretion system for aggregation	T1SS secreted agglutinin RTX
Membrane Transport	Cation transporters	Magnesium transport	Magnesium and cobalt transport protein CorA
Membrane Transport	Cation transporters	Magnesium transport	Magnesium and cobalt efflux protein CorC
Membrane Transport	Cation transporters	Copper Transport System	Copper-translocating P-type ATPase (EC 3.6.3.4)
Membrane Transport	Uni- Sym- and Antiporters	NhaA, NhaD and Sodium-dependent phosphate transporters	Na+/H+ antiporter NhaA type
Membrane Transport	Uni- Sym- and Antiporters	NhaA, NhaD and Sodium-dependent phosphate transporters	Sodium-dependent phosphate transporter
Membrane Transport	Membrane Transport - no subcategory	Ton and Tol transport systems	TolA protein
Membrane Transport	Membrane Transport - no subcategory	Ton and Tol transport systems	Protein-L-isoaspartate O-methyltransferase (EC 2.1.1.77)
Membrane Transport	Membrane Transport - no subcategory	Ton and Tol transport systems	Putative OMR family iron-siderophore receptor precursor
Membrane Transport	Membrane Transport - no subcategory	Ton and Tol transport systems	Tol biopolymer transport system, TolR protein
Membrane Transport	Membrane Transport - no subcategory	Ton and Tol transport systems	Iron-chelator utilization protein
Membrane Transport	Membrane Transport - no subcategory	Ton and Tol transport systems	TonB-dependent receptor
Membrane Transport	Protein secretion system, Type VI	Type VI secretion systems	IcmF-related protein
Membrane Transport	Protein secretion system, Type VI	Type VI secretion systems	Uncharacterized protein ImpB
Membrane Transport	Protein secretion system, Type VI	Type VI secretion systems	Protein ImpG/VasA
Membrane Transport	Protein secretion system, Type VI	Type VI secretion systems	Uncharacterized protein similar to VCA0109
Membrane Transport	Protein secretion system, Type VI	Type VI secretion systems	Uncharacterized protein ImpA
Membrane Transport	Protein secretion system, Type VI	Type VI secretion systems	ClpB protein
Membrane Transport	Protein secretion system, Type VI	Type VI secretion systems	Uncharacterized protein ImpC
Membrane Transport	Protein secretion system, Type VI	Type VI secretion systems	VgrG-3 protein
Membrane Transport	Protein secretion system, Type VI	Type VI secretion systems	Uncharacterized protein ImpJ/VasE
Membrane Transport	Protein secretion system, Type VI	Type VI secretion systems	Uncharacterized protein ImpD
Membrane Transport	Protein secretion system, Type VI	Type VI secretion systems	VgrG protein
Membrane Transport	Protein secretion system, Type VI	Type VI secretion systems	Uncharacterized protein ImpH/VasB
Membrane Transport	Protein and nucleoprotein secretion system, Type IV	Conjugative transfer	Conjugative transfer protein TrbI
Membrane Transport	Protein and nucleoprotein secretion system, Type IV	Conjugative transfer	Conjugative transfer protein TrbE
Membrane Transport	Protein and nucleoprotein secretion system, Type IV	Conjugative transfer	Conjugative transfer protein TrbD
Membrane Transport	Protein and nucleoprotein secretion system, Type IV	Conjugative transfer	Conjugative transfer protein TrbC
Membrane Transport	Protein and nucleoprotein secretion system, Type IV	Conjugative transfer	Conjugative transfer protein TrbB
